# Transcriptome analysis reveals infection strategies employed by *Fusarium graminearum* as a root pathogen

**DOI:** 10.1101/2020.05.17.092288

**Authors:** Yi Ding, Donald M Gardiner, Kemal Kazan

**Affiliations:** Agriculture and Food, Commonwealth Scientific and Industrial Research Organization, 306 Carmody Road, St Lucia, 4067, Queensland, Australia; Queensland Alliance for Agriculture and Food Innovation (QAAFI), Alliance for Agriculture and Food Innovation (QAAFI), The University of Queensland, Brisbane, St Lucia, 4067, Queensland, Australia

## Abstract

The fungal pathogen *Fusarium graminearum* infect both heads and roots of cereal crops causing several economically important diseases such as head blight, seedling blight, crown rot and root rot. Trichothecene mycotoxins such as deoxynivalenol (DON), a well-known virulence factor, produced by *F. graminearum* (*Fg*) during disease development is also an important health concern. Although how *F. graminearum* infects above-ground tissues is relatively well studied, very little is known about molecular processes employed by the pathogen during below-ground infection. Also unknown is the role of DON during root infection. In the present study, we analyzed the transcriptome of *F. graminearum* during root infection of the model cereal *Brachypodium distachyon.* We also compared our *Fg* transcriptome data during root infection with those reported during wheat head infection. These analyses suggested that both shared and unique infection strategies employed by the pathogen during colonization of different host tissues. Several metabolite biosynthesis genes induced in *F. graminearum* during root infection could be linked to phytohormone production, implying that the pathogen likely interferes root specific defenses. In addition, to understand the role of DON in *Fg* root infection, we analyzed the transcriptome of the DON deficient *Tri5* mutant. These analyses showed that the absence of DON had a significant effect on fungal transcriptional responses. Although DON was produced in infected roots, this mycotoxin did not act as a virulence factor during root infection. Our results reveal new mechanistic insights into the below-ground strategies employed by *F. graminearum* that may benefit the development of new genetic tools to combat this important cereal pathogen.

## Supplemental data sets for "Transcriptome analysis reveals infection strategies employed by *Fusarium graminearum* as a root pathogen" (part 1 of 3)

### Sheet: all_FPKM_and_zFPKM
	FPKM					zFPKM
GeneID	FgWT	FgWT_in_planta	FgΔTri5_in_planta	FgWT	FgWT_in_planta	FgΔTri5
FG05_00002	2.15553	5.08728	10.7554	-1.01782	-0.718818	-0.334754
FG05_00003	0	0.0316393	0	#NAME?	-3.57944	#NAME?
FG05_00004	4.34399	3.05422	21.9947	-0.641918	-1.00612	0.0784642
FG05_00005	0.330763	0.0501824	4.92883	-2.0233	-3.3197	-0.785466
FG05_00006	8.90716	0.973799	1.54882	-0.256728	-1.64979	-1.45411
FG05_00007	0.408629	109.71	69.8142	-1.9099	1.01053	0.745624
FG05_00009	2.43145	0	24.6469	-0.953211	#NAME?	0.144225
FG05_00011	11.8272	8.43965	6.8946	-0.104625	-0.433776	-0.591599
FG05_00012	0.606476	0.844596	0.580235	-1.69809	-1.72995	-2.02122
FG05_00013	0.0680193	0.33277	0.305467	-2.87173	-2.25443	-2.39181
FG05_00014	0	0.0596479	0.046016	#NAME?	-3.2224	-3.48514
FG05_00015	0.130733	0.0735397	0.363773	-2.52124	-3.1045	-2.29091
FG05_00016	0.126203	3.73543	3.70184	-2.54016	-0.89275	-0.950819
FG05_00017	1.46041	0.545223	11.1243	-1.22667	-1.9764	-0.315275
FG05_00018	18.3395	29.739	35.3301	0.130683	0.275463	0.352213
FG05_00020	7.31354	4.06221	7.14138	-0.362473	-0.845525	-0.571286
FG05_00021	8.61258	3.86494	7.26809	-0.274769	-0.873557	-0.561127
FG05_00023	9.92712	10.4814	7.6976	-0.198571	-0.311774	-0.527964
FG05_00024	18.66	15.8963	16.3328	0.139976	-0.0772501	-0.0934475
FG05_00025	3.00672	2.1218	2.3533	-0.839293	-1.21124	-1.21248
FG05_00026	1.01592	1.68479	1.03525	-1.42135	-1.3411	-1.6868
FG05_00027	0.0664758	0.650603	3.6832	-2.88404	-1.8769	-0.953735
FG05_00028	60.1705	1593.27	848.536	0.768028	2.51722	2.1883
FG05_00029	0.651827	2.25647	1.67369	-1.6594	-1.17659	-1.40933
FG05_00030	1.8886	1.73733	1.75665	-1.08874	-1.32381	-1.38138
FG05_00031	0.0400517	0.0450963	0.0950632	-3.15583	-3.37987	-3.06605
FG05_00032	0.928446	6.99265	2.41435	-1.46965	-0.539686	-1.19769
FG05_00033	4.81037	6.13976	11.6728	-0.587212	-0.612931	-0.287475
FG05_00034	0	5.34848	0.993268	#NAME?	-0.690624	-1.71071
FG05_00036	0.0680905	2.00917	18.5769	-2.87116	-1.24195	-0.019084
FG05_00038	7.42205	6.95699	6.47483	-0.354573	-0.542565	-0.627882
FG05_00039	14.2153	23.4674	21.2787	-0.00596657	0.142093	0.0593483
FG05_00040	0.36376	0.621429	0.499452	-1.97229	-1.90273	-2.10781
FG05_00043	0.0397502	9.1459	116.948	-3.15988	-0.388523	1.04361
FG05_00044	0.0300444	4.50567	39.5078	-3.31005	-0.787183	0.416768
FG05_00045	48.6356	42.0417	71.2215	0.653862	0.470411	0.757151
FG05_00046	1.11335	6.87373	43.0591	-1.37222	-0.549344	0.466486
FG05_00047	0.0531498	2.14569	22.4916	-3.00405	-1.20494	0.0913682
FG05_00048	0.0908084	4.84594	95.7946	-2.71672	-0.746186	0.928362
FG05_00049	0.0563648	6.23122	94.4556	-2.97255	-0.604604	0.920231
FG05_00050	1.39448	1.45307	3.16943	-1.25145	-1.42442	-1.04051
FG05_00051	0.178524	21.8602	14.1577	-2.35411	0.102144	-0.175998
FG05_00052	0.425059	0.39556	0.35658	-1.88875	-2.15709	-2.30244
FG05_00053	14.8994	59.5364	85.9702	0.0192468	0.666329	0.865861
FG05_00054	3.45573	8.70818	7.48991	-0.764631	-0.416139	-0.543763
FG05_00055	0.262944	0.462075	0.683787	-2.14639	-2.06957	-1.92637
FG05_00056	0.297513	0.49937	0.500504	-2.08013	-2.02587	-2.1066
FG05_00058	17.5244	2.70568	2.35449	0.106295	-1.07436	-1.21219
FG05_00059	1086.25	694.546	565.351	2.32008	2.04969	1.95376
FG05_00060	205.177	125.851	12.6261	1.42606	1.08782	-0.242129
FG05_00061	263.903	162.192	35.711	1.56109	1.23067	0.358407
FG05_00062	449.892	278.148	51.7572	1.84723	1.53439	0.57276
FG05_00063	0.0238219	0.464537	0.0963951	-3.43454	-2.06658	-3.05801
FG05_00064	3.95847	5.33327	5.40326	-0.691771	-0.692228	-0.732383
FG05_00065	1.10122	2.65373	0.134522	-1.3781	-1.08527	-2.86551
FG05_00066	38.7376	76.9348	37.465	0.5318	0.810692	0.386102
FG05_00067	22.2055	87.3641	39.9088	0.233292	0.882277	0.422601
FG05_00068	6.3117	4.87867	6.88417	-0.441501	-0.742396	-0.592474
FG05_00069	26.8212	18.6468	17.1657	0.334599	0.0126145	-0.0647184
FG05_00070	46.4919	95.592	65.6914	0.629681	0.932959	0.710465
FG05_00072	75.0822	10.3958	20.9926	0.886794	-0.316391	0.0515294
FG05_00073	0	0	0	#NAME?	#NAME?	#NAME?
FG05_00074	0	0	0	#NAME?	#NAME?	#NAME?
FG05_00075	0.0112824	0.360381	0.19507	-3.83545	-2.20954	-2.65086
FG05_00076	0.30114	1.84854	0.514891	-2.07363	-1.28887	-2.09023
FG05_00077	0	0	0.0707715	#NAME?	#NAME?	-3.23649
FG05_00078	0.0693086	0.374942	0.389974	-2.86165	-2.18724	-2.25073
FG05_00082	0.161685	0.841437	0.583678	-2.40725	-1.73206	-2.0178
FG05_00083	0.0484768	0.227948	0.028472	-3.05342	-2.46747	-3.76243
FG05_00087	0.0150048	0	0	-3.6825	#NAME?	#NAME?
FG05_00089	0	0.419875	0.849414	#NAME?	-2.1235	-1.80108
FG05_00090	0.0383489	0.175527	0.189612	-3.17913	-2.61462	-2.66725
FG05_00091	0.0393179	0.64025	0.563722	-3.16575	-1.88593	-2.03789
FG05_00092	0.812488	1.6545	1.13634	-1.54121	-1.35132	-1.63299
FG05_00093	0.100781	0	0.0503094	-2.66082	#NAME?	-3.43361
FG05_00095	0.588494	1.69404	2.75391	-1.71423	-1.33802	-1.12168
FG05_00096	3.41187	40.2535	8.16832	-0.771483	0.445935	-0.49368
FG05_00097	16.7341	44.7619	42.8839	0.081541	0.505714	0.464131
FG05_00099	8.55689	1.94597	2.39604	-0.278249	-1.25995	-1.20209
FG05_00100	75.5507	10.2462	17.1216	0.890131	-0.324554	-0.0662043
FG05_00101	2.1203	1.10852	0.736578	-1.02666	-1.57683	-1.88341
FG05_00102	4.25903	2.30171	2.85276	-0.652513	-1.16541	-1.10131
FG05_00103	2.31893	1.87411	3.62474	-0.978628	-1.28114	-0.962977
FG05_00105	0	0	0	#NAME?	#NAME?	#NAME?
FG05_00107	11.2465	21.0028	15.9599	-0.131632	0.0796133	-0.106788
FG05_00108	1.59882	3.8877	2.27029	-1.17809	-0.870251	-1.23323
FG05_00109	0.147611	0.426711	0.242801	-2.45611	-2.11441	-2.52443
FG05_00110	8.59298	9.92142	7.95812	-0.275991	-0.342692	-0.508739
FG05_00111	0	0	0	#NAME?	#NAME?	#NAME?
FG05_00112	0	0	0	#NAME?	#NAME?	#NAME?
FG05_00114	0.942379	21.5132	11.3169	-1.46166	0.0931339	-0.30536
FG05_00115	0.754719	0.642251	3.62694	-1.58078	-1.88417	-0.962626
FG05_00116	26.9123	10.995	25.9229	0.336417	-0.284836	0.17338
FG05_00117	114.981	52.6145	38.2781	1.11541	0.596731	0.398504
FG05_00118	0.013761	4.39803	2.36596	-3.72891	-0.800798	-1.20938
FG05_00119	1.53187	0.686075	0.915856	-1.20104	-1.847	-1.75758
FG05_00120	1.01722	1.0252	0.400409	-1.42066	-1.62083	-2.23548
FG05_00121	2.56818	2.05955	3.16311	-0.923863	-1.22801	-1.04166
FG05_00122	14.079	13.0448	14.2107	-0.0111348	-0.188574	-0.173839
FG05_00123	3.16328	2.01437	2.39522	-0.812064	-1.2405	-1.20228
FG05_00124	0.988485	1.34932	0.8662	-1.43603	-1.46614	-1.78978
FG05_00125	3.10763	1.73108	2.68	-0.821586	-1.32584	-1.13739
FG05_00126	0.62358	1.74447	0.764603	-1.68317	-1.3215	-1.86184
FG05_00127	0	6.3093	4.39867	#NAME?	-0.597592	-0.851198
FG05_00129	6.84459	8.90836	15.8067	-0.398022	-0.403341	-0.112359
FG05_00131	0.3037	0	0	-2.06909	#NAME?	#NAME?
FG05_00134	14.6861	36.0393	83.0042	0.0115117	0.383663	0.845581
FG05_00136	183.211	391.778	278.339	1.36532	1.72728	1.54446
FG05_00137	1.60903	1.18786	0.918448	-1.17468	-1.5379	-1.75595
FG05_00138	20.8576	18.1734	12.563	0.1997	-0.00186598	-0.245023
FG05_00139	7.62352	6.03492	7.07625	-0.340206	-0.622629	-0.576578
FG05_00140	44.1647	84.0359	134.066	0.602134	0.860406	1.12251
FG05_00141	0	0	0	#NAME?	#NAME?	#NAME?
FG05_00142	9.26601	7.52368	7.73171	-0.23554	-0.498469	-0.52541
FG05_00143	4.37582	3.22407	2.98878	-0.638001	-0.975649	-1.07441
FG05_00144	0.728038	0.241255	0.387897	-1.60009	-2.43552	-2.25382
FG05_00145	0.628082	0.098248	0.104454	-1.67931	-2.94139	-3.01164
FG05_00148	1.84906	1.54832	1.33823	-1.10009	-1.38867	-1.53853
FG05_00150	4.93454	38.9084	16.8298	-0.573541	0.426797	-0.0761332
FG05_00151	0.0317728	0	0	-3.28005	#NAME?	#NAME?
FG05_00152	11.4601	13.6644	10.5831	-0.121539	-0.162443	-0.344082
FG05_00153	4.71383	7.83048	6.47818	-0.598087	-0.475963	-0.627584
FG05_00154	0.999019	5.35645	2.8045	-1.43035	-0.689785	-1.11117
FG05_00156	0	1.5663	0.646159	#NAME?	-1.38217	-1.95906
FG05_00157	0	0	0	#NAME?	#NAME?	#NAME?
FG05_00158	0	0	0	#NAME?	#NAME?	#NAME?
FG05_00160	17.7466	93.0809	51.9577	0.113054	0.917969	0.574994
FG05_00161	0.358369	2.25961	1.29981	-1.9803	-1.17581	-1.55535
FG05_00162	5.52675	3.79331	2.55745	-0.512742	-0.884091	-1.16443
FG05_00165	33.1501	32.0926	15.1776	0.448243	0.318352	-0.135818
FG05_00166	12.5025	6.29726	11.1932	-0.0748389	-0.598668	-0.311708
FG05_00168	440.27	415.631	393.099	1.83563	1.76056	1.74386
FG05_00169	25.995	42.9544	27.1734	0.317815	0.482504	0.200592
FG05_00170	76.7265	79.4715	68.7027	0.898415	0.828959	0.736354
FG05_00171	77.2368	18.2761	1.69367	0.901971	0.00130723	-1.40247
FG05_00172	17.318	54.9189	57.154	0.0999394	0.620869	0.630051
FG05_00173	43.4762	81.8932	66.6031	0.593705	0.845862	0.718426
FG05_00174	0	2.84725	6.37949	#NAME?	-1.04564	-0.636451
FG05_00175	131.756	111.032	94.1067	1.18847	1.01727	0.918093
FG05_00176	8.577	9.03743	11.6164	-0.276989	-0.395241	-0.290272
FG05_00177	47.4054	53.4249	68.9057	0.640119	0.605338	0.738058
FG05_00179	16.9182	18.6278	21.0249	0.0874103	0.0120405	0.0524175
FG05_00180	48.1177	73.2491	71.3515	0.648119	0.783048	0.758205
FG05_00181	0.404676	0.857342	0.324758	-1.91511	-1.72151	-2.35643
FG05_00182	35.2643	27.0285	34.599	0.481408	0.221648	0.340135
FG05_00183	39.8449	33.8589	24.1113	0.546918	0.348521	0.131534
FG05_00184	15.6596	23.2612	9.81921	0.0459412	0.137124	-0.387355
FG05_00185	19.8924	9.58963	12.9706	0.174284	-0.361845	-0.226581
FG05_00186	19.9272	15.3119	26.5659	0.175222	-0.0983417	0.187532
FG05_00188	40.0337	45.0115	41.8508	0.549454	0.508846	0.450046
FG05_00189	39.0203	41.7229	45.6602	0.5357	0.466124	0.500365
FG05_00190	1021.18	926.065	850.181	2.28695	2.21169	2.18942
FG05_00192	451.179	368.207	394.873	1.84876	1.69234	1.74646
FG05_00193	0.685881	1.04948	1.10766	-1.63208	-1.60765	-1.64775
FG05_00194	20.5016	12.7138	10.172	0.190465	-0.203046	-0.366967
FG05_00195	3.6576	5.57732	6.93473	-0.734176	-0.667032	-0.588247
FG05_00196	33.3974	65.9057	22.3211	0.45223	0.723561	0.0869729
FG05_00197	0.153017	1.26721	1.24178	-2.43681	-1.50149	-1.58173
FG05_00198	25.8929	34.2637	14.3487	0.315703	0.355213	-0.168257
FG05_00199	68.643	6.59296	5.91864	0.838696	-0.572828	-0.679761
FG05_00200	155.842	226.21	196.979	1.27853	1.418	1.34475
FG05_00201	272.105	256.521	228.455	1.5775	1.48881	1.43038
FG05_00203	4.16421	1.61616	2.94464	-0.664591	-1.36452	-1.083
FG05_00205	0	0.0522338	0	#NAME?	-3.29714	#NAME?
FG05_00206	15.8576	50.9335	23.4476	0.0526813	0.578447	0.115412
FG05_00207	59.9986	42.3192	44.3877	0.766493	0.474115	0.484039
FG05_00208	0.291151	0.156927	0.186139	-2.09173	-2.6777	-2.67792
FG05_00209	51.4843	54.9023	42.9958	0.684396	0.620699	0.465636
FG05_00210	1.55315	2.88594	1.76868	-1.19364	-1.03804	-1.37744
FG05_00211	0.0960981	0.11074	0.0926158	-2.68635	-2.87399	-3.08112
FG05_00212	3.34518	2.4058	3.41758	-0.782072	-1.1405	-0.996969
FG05_00213	6.7685	3.4346	2.44946	-0.404018	-0.940029	-1.18935
FG05_00215	6.47217	5.57043	3.58375	-0.428033	-0.667728	-0.969546
FG05_00216	0.381643	0	0.262229	-1.94655	#NAME?	-2.47996
FG05_00217	60.1038	43.1962	69.3495	0.767433	0.485665	0.741766
FG05_00218	1.85444	3.64077	5.07486	-1.09853	-0.907203	-0.768602
FG05_00219	1.39874	9.2212	13.8808	-1.24981	-0.383906	-0.187406
FG05_00220	31.6735	20.6232	29.436	0.4238	0.0693428	0.246789
FG05_00221	127.23	42.7642	55.2293	1.16971	0.480005	0.610265
FG05_00222	6.49262	4.78013	3.85861	-0.426341	-0.753886	-0.926862
FG05_00224	46.7212	47.0999	192.902	0.63232	0.534384	1.33267
FG05_00226	0.812667	0.908538	0.38637	-1.5411	-1.68885	-2.2561
FG05_00227	1.35073	1.15894	1.07554	-1.26855	-1.55178	-1.66475
FG05_00229	8.7111	9.90143	6.98446	-0.268667	-0.343827	-0.58412
FG05_00230	0.67241	0.471959	0.293683	-1.64272	-2.05766	-2.41453
FG05_00231	1.62241	1.04875	2.13505	-1.17024	-1.60804	-1.2687
FG05_00232	0.658932	0.30178	0.0808772	-1.65359	-2.30947	-3.1594
FG05_00233	0	0	0	#NAME?	#NAME?	#NAME?
FG05_00234	0.0908302	0.0436926	0	-2.71659	-3.39768	#NAME?
FG05_00235	5.88348	2.82509	2.47753	-0.479189	-1.05004	-1.18277
FG05_00236	0.372494	0.163868	0.49906	-1.95956	-2.65332	-2.10827
FG05_00237	0.320077	4.76904	5.44633	-2.04092	-0.755194	-0.727797
FG05_00240	11.1755	8.43167	8.73283	-0.135029	-0.434309	-0.455081
FG05_00242	0	0	0	#NAME?	#NAME?	#NAME?
FG05_00243	79.1489	119.612	73.4901	0.91509	1.05919	0.775263
FG05_00245	0	0.124433	0.147968	#NAME?	-2.80834	-2.81048
FG05_00246	6.48414	8.52594	9.94913	-0.427042	-0.428048	-0.379763
FG05_00247	1.22434	1.76243	1.95842	-1.32125	-1.31574	-1.31858
FG05_00248	15.3177	24.2504	27.8753	0.0340995	0.160575	0.215323
FG05_00249	58.6353	50.4068	34.0551	0.754164	0.572594	0.330983
FG05_00251	7.33116	0.231711	84.3888	-0.361182	-2.45825	0.855137
FG05_00252	0.508533	0.367591	0.109625	-1.79257	-2.19839	-2.98373
FG05_00253	0	0	0.0634904	#NAME?	#NAME?	-3.2992
FG05_00254	0.0862708	0	0	-2.74422	#NAME?	#NAME?
FG05_00255	0.133849	0	0.562307	-2.50861	#NAME?	-2.03935
FG05_00256	3.51712	2.62968	2.46095	-0.755185	-1.0904	-1.18665
FG05_00257	27.6362	33.6912	50.8014	0.350656	0.345725	0.561994
FG05_00258	12.7323	17.7586	15.2711	-0.0650687	-0.0148675	-0.13227
FG05_00259	0.318803	0.163015	1.78501	-2.04306	-2.65626	-1.37213
FG05_00260	7461.74	2883.16	3922.62	3.35381	2.8512	3.07263
FG05_00261	40.2939	37.2471	43.3156	0.552929	0.402226	0.469917
FG05_00262	0.69846	2.4843	2.28794	-1.62233	-1.12242	-1.22875
FG05_00263	8.51802	12.3891	13.4706	-0.280691	-0.217614	-0.204733
FG05_00264	141.65	173.789	153.69	1.22731	1.26956	1.20142
FG05_00265	7.0359	16.5449	12.342	-0.383234	-0.0547307	-0.255275
FG05_00266	4.90115	2.58866	17.3244	-0.577183	-1.09925	-0.0594029
FG05_00267	0.992223	2.4546	1.82404	-1.43401	-1.1292	-1.35964
FG05_00268	10.8811	41.9618	33.1201	-0.14935	0.469339	0.314902
FG05_00269	35.8481	38.0142	49.9585	0.490216	0.413705	0.55233
FG05_00270	6.99742	24.751	11.6444	-0.386176	0.172081	-0.288882
FG05_00271	68.2842	71.6875	78.4091	0.835884	0.770913	0.812686
FG05_00272	6.38984	4.67955	3.55013	-0.434901	-0.76586	-0.97499
FG05_00273	0.309161	0	0.712567	-2.05953	#NAME?	-1.90255
FG05_00274	6.52111	5.46359	2.01775	-0.423992	-0.678633	-1.30134
FG05_00275	8.50773	6.75397	3.90302	-0.281339	-0.559242	-0.920252
FG05_00276	34.523	34.8802	25.6199	0.470011	0.365255	0.166589
FG05_00278	83.1696	37.4273	37.3838	0.94167	0.404943	0.384849
FG05_00279	25.5989	39.417	35.1625	0.309578	0.43411	0.349466
FG05_00280	8.28706	11.4253	7.95207	-0.295437	-0.263218	-0.509178
FG05_00281	55.2542	37.2003	47.0415	0.722304	0.401518	0.517579
FG05_00282	4.15912	3.16165	10.6109	-0.665247	-0.986658	-0.342567
FG05_00283	11.3949	11.0219	12.5281	-0.1246	-0.28346	-0.24663
FG05_00284	8.16344	10.3231	11.0687	-0.303499	-0.320343	-0.318169
FG05_00285	131.144	68.6746	103.836	1.18597	0.746735	0.974921
FG05_00286	141.818	172.333	168.739	1.22794	1.26482	1.25537
FG05_00287	0.304728	0	0	-2.06728	#NAME?	#NAME?
FG05_00288	52.2224	65.5717	88.3788	0.692032	0.7207	0.881821
FG05_00289	2.15449	3.46451	2.40473	-1.01808	-0.935147	-1.2
FG05_00291	42.8318	39.2074	43.3364	0.585695	0.431108	0.470194
FG05_00292	3.67535	16.3417	7.49714	-0.731579	-0.0616894	-0.543205
FG05_00293	5.25277	13.2384	8.05522	-0.540016	-0.180278	-0.501734
FG05_00294	9.51398	7.97523	9.13598	-0.221373	-0.465648	-0.429013
FG05_00295	65.4312	36.8433	26.9989	0.81299	0.396088	0.196871
FG05_00296	8.78079	21.2007	28.5902	-0.264393	0.0848943	0.22995
FG05_00297	8.23699	12.3989	7.6167	-0.298688	-0.217169	-0.534067
FG05_00298	39.1628	33.2173	29.1978	0.537656	0.337748	0.242096
FG05_00299	13.8697	23.4753	15.3679	-0.0191693	0.142283	-0.128621
FG05_00300	304.186	247.227	340.573	1.63729	1.46803	1.66101
FG05_00301	50.4226	41.3017	52.5282	0.673218	0.460411	0.581301
FG05_00302	8.39201	8.31269	6.77597	-0.288686	-0.442312	-0.601624
FG05_00303	129.341	107.009	90.8419	1.17854	0.99649	0.897699
FG05_00304	23.7404	33.9683	31.4215	0.269146	0.350338	0.284492
FG05_00305	21.1852	23.9124	36.4941	0.20806	0.152671	0.370936
FG05_00306	111.784	83.8803	100.6	1.10029	0.859362	0.956633
FG05_00307	1.328	0.921697	1.70451	-1.27765	-1.68076	-1.39879
FG05_00308	112.677	102.823	86.3166	1.10455	0.97402	0.868184
FG05_00309	15.0592	13.4521	11.9521	0.0249695	-0.171261	-0.273817
FG05_00310	5448.58	5474.27	5310.5	3.18514	3.21225	3.2476
FG05_00312	4.64385	2.89916	0.454021	-0.606111	-1.03546	-2.1629
FG05_00313	35.3686	17.956	12.9589	0.482992	-0.00864274	-0.227102
FG05_00314	286.792	336.579	327.233	1.6057	1.64176	1.63794
FG05_00315	2.34577	4.12253	11.7782	-0.972455	-0.837225	-0.282282
FG05_00316	53.9167	47.9797	50.7253	0.709159	0.544805	0.561128
FG05_00317	39.6593	36.3125	44.5334	0.544414	0.387916	0.485932
FG05_00318	12.6526	13.7752	16.5528	-0.0684371	-0.157896	-0.0857191
FG05_00319	5.20325	6.39595	3.86901	-0.545097	-0.589911	-0.925307
FG05_00320	80.6341	95.5252	67.6099	0.925062	0.932565	0.727092
FG05_00321	21.8273	32.3361	30.9875	0.224077	0.322608	0.276459
FG05_00322	0.153142	0.16819	0.387469	-2.43637	-2.63867	-2.25445
FG05_00323	19.2863	26.6724	23.9199	0.157685	0.21418	0.126931
FG05_00324	143.528	97.0707	71.1246	1.23437	0.941603	0.756365
FG05_00326	0.0655469	0	0.0355232	-2.89159	#NAME?	-3.63462
FG05_00327	7.25428	9.60697	10.0741	-0.366837	-0.360828	-0.372553
FG05_00328	89.1681	88.9816	88.9848	0.979028	0.892607	0.885768
FG05_00329	13.4422	15.0647	15.3846	-0.0359636	-0.107507	-0.127993
FG05_00330	47.5376	81.5941	275.326	0.641612	0.843802	1.53817
FG05_00331	132.39	47.1032	66.2401	1.19104	0.534424	0.71527
FG05_00332	41.4425	44.0871	48.9232	0.568007	0.497161	0.540234
FG05_00333	39.5015	47.6649	42.087	0.542275	0.541099	0.453297
FG05_00334	6.14907	6.73272	6.65334	-0.455504	-0.561016	-0.612173
FG05_00335	3.89129	2.83609	5.61066	-0.700953	-1.04785	-0.710627
FG05_00336	4.77941	7.27479	5.50147	-0.590676	-0.517412	-0.721979
FG05_00337	31.9903	29.4101	38.6814	0.429139	0.2692	0.404558
FG05_00338	15.4899	10.1883	18.2846	0.0400963	-0.327745	-0.0282447
FG05_00339	7.52735	22.4154	13.1573	-0.347016	0.116267	-0.218326
FG05_00340	2.74699	5.87655	4.36836	-0.887757	-0.637604	-0.855192
FG05_00342	165.918	102.223	127.028	1.31213	0.970725	1.09136
FG05_00343	36.1401	30.5061	31.6708	0.494567	0.289803	0.289057
FG05_00344	0.6197	0.390442	1.06014	-1.68651	-2.16443	-1.67308
FG05_00345	8.98289	15.4758	18.3805	-0.252186	-0.0923463	-0.0252232
FG05_00346	57.3911	132.765	119.056	0.742659	1.11793	1.05393
FG05_00347	0	0	0	#NAME?	#NAME?	#NAME?
FG05_00348	0.341879	0.655662	0.348329	-2.00557	-1.87253	-2.31596
FG05_00349	12.1891	14.0648	16.0465	-0.088457	-0.14618	-0.103662
FG05_00350	107.198	112.814	113.701	1.07781	1.02624	1.02734
FG05_00351	9.63317	7.83465	5.56578	-0.214695	-0.475663	-0.715266
FG05_00352	47.6102	50.0981	52.59	0.642431	0.569134	0.581981
FG05_00353	216.4	149.171	152.21	1.45463	1.18354	1.19583
FG05_00354	3.0907	1.88704	3.10611	-0.824516	-1.27727	-1.05217
FG05_00355	32.6519	49.4385	48.4763	0.44012	0.561671	0.534934
FG05_00357	29.5262	47.9417	37.3448	0.386142	0.544359	0.384246
FG05_00358	150.192	210.348	160.651	1.25872	1.37706	1.227
FG05_00359	19.9683	17.1669	16.9448	0.176327	-0.0339493	-0.0721997
FG05_00360	194.664	159.231	118.034	1.39785	1.22029	1.04895
FG05_00361	0	0.17578	0	#NAME?	-2.61381	#NAME?
FG05_00362	4.79989	5.8843	4.90996	-0.588382	-0.636861	-0.787682
FG05_00363	7.21846	3.12079	4.02936	-0.369493	-0.993983	-0.901851
FG05_00364	10.2141	8.80281	8.4162	-0.183283	-0.410053	-0.476412
FG05_00365	8.32604	15.0475	7.28808	-0.292919	-0.10815	-0.559541
FG05_00366	10.4553	15.8014	13.2107	-0.170763	-0.0806219	-0.215986
FG05_00367	100.673	77.297	84.1508	1.04413	0.813337	0.853506
FG05_00368	13.8224	14.8808	13.7461	-0.0210018	-0.114423	-0.193039
FG05_00369	102.124	90.5339	119.118	1.0518	0.902346	1.05423
FG05_00370	18.1013	27.8672	25.3244	0.12367	0.238856	0.159888
FG05_00371	20.1368	15.8338	17.1967	0.180834	-0.0794684	-0.0636762
FG05_00372	20.9836	35.392	23.2208	0.202931	0.373458	0.109798
FG05_00373	403.065	409.61	431.489	1.78827	1.75234	1.79768
FG05_00374	38.0798	34.165	35.5256	0.522613	0.353589	0.3554
FG05_00375	0.713143	0.571023	1.28076	-1.61117	-1.95036	-1.56388
FG05_00376	157.163	171.704	165.757	1.28305	1.26276	1.24507
FG05_00377	28.4035	64.3099	34.4904	0.365347	0.709759	0.338319
FG05_00378	15.9974	16.796	19.2723	0.0573897	-0.0462488	0.00214312
FG05_00379	7.14886	6.18822	7.49692	-0.37469	-0.608504	-0.543222
FG05_00380	25.3364	34.272	27.4858	0.304049	0.35535	0.207195
FG05_00381	0.334678	0.83003	0.083187	-2.01699	-1.73975	-3.14313
FG05_00382	6.81318	8.9409	8.0528	-0.400489	-0.401288	-0.501907
FG05_00383	11.263	11.3534	8.7757	-0.130845	-0.266773	-0.452252
FG05_00384	3.41504	3.22352	2.875	-0.770985	-0.975745	-1.09683
FG05_00385	1534.63	1197.48	1131.72	2.50545	2.35642	2.35465
FG05_00386	262.533	99.5217	146.004	1.55829	0.955644	1.17178
FG05_00387	133.631	117.584	104.862	1.19605	1.04956	0.9806
FG05_00389	79.0908	55.4677	53.5641	0.914696	0.626468	0.592581
FG05_00390	110.949	209.245	201.943	1.09626	1.3741	1.35913
FG05_00391	1066.53	305.568	379.515	2.31025	1.58733	1.72355
FG05_00393	985.11	728.902	743.941	2.26766	2.07688	2.11232
FG05_00395	3987.62	3389.3	4467.73	3.01769	2.94227	3.14779
FG05_00396	3.00049	0.0500069	0.132093	-0.840406	-3.32167	-2.87604
FG05_00397	465.287	370.314	447.817	1.86528	1.69555	1.81914
FG05_00398	183.445	42.9393	56.8538	1.366	0.482306	0.627009
FG05_00402	21.8266	26.1091	25.688	0.22406	0.20216	0.168122
FG05_00403	0.805976	0.695978	0.694725	-1.54553	-1.83893	-1.9172
FG05_00404	0.27772	0.000217608	0.0580308	-2.11706	-6.38339	-3.35114
FG05_00405	21.5034	16.058	15.4574	0.216057	-0.071551	-0.125267
FG05_00406	126.23	79.7883	47.8546	1.16548	0.831199	0.527478
FG05_00407	22.856	37.6455	35.455	0.248781	0.408217	0.354251
FG05_00408	72.6858	99.6367	79.3441	0.869394	0.956295	0.819533
FG05_00410	36.1379	42.3751	45.816	0.494535	0.474858	0.502332
FG05_00411	1.69829	0.462555	2.49381	-1.14572	-2.06899	-1.17899
FG05_00412	0.0371136	0	0.306948	-3.1967	#NAME?	-2.38901
FG05_00413	0.3002	0	0.239315	-2.07531	#NAME?	-2.53278
FG05_00414	14.8178	15.271	14.9492	0.0163008	-0.0998479	-0.144576
FG05_00415	1088.67	1429.28	1342.28	2.32128	2.45606	2.4532
FG05_00416	10.822	10.5133	19.3872	-0.152271	-0.310063	0.00557656
FG05_00417	12.4292	40.7734	22.6528	-0.0779931	0.453161	0.0954933
FG05_00418	12.8713	13.7346	8.83734	-0.0592441	-0.159558	-0.448209
FG05_00419	169.998	212.416	190.911	1.32517	1.38257	1.32668
FG05_00420	1.56089	0	0.96041	-1.19097	#NAME?	-1.73014
FG05_00422	24.3003	3.58477	48.5816	0.281651	-0.915932	0.536187
FG05_00423	0	0	0	#NAME?	#NAME?	#NAME?
FG05_00424	129.443	105.359	106.298	1.17896	0.98774	0.988456
FG05_00425	25.3024	22.7583	23.3251	0.303328	0.124816	0.112386
FG05_00426	0.869363	1.56835	1.34377	-1.50492	-1.38143	-1.53614
FG05_00427	3.87402	0.496878	3.64419	-0.703339	-2.02868	-0.959885
FG05_00428	29.92	28.78	34.7359	0.393249	0.257005	0.342416
FG05_00429	973.579	1205.6	1036.81	2.26134	2.36023	2.30405
FG05_00430	51.2087	48.7703	59.6879	0.681517	0.554009	0.655108
FG05_00431	0.241258	0.242067	0.236989	-2.19257	-2.43363	-2.53842
FG05_00432	8.08798	12.2015	11.9868	-0.308481	-0.226206	-0.272142
FG05_00434	29.6421	41.8558	52.0449	0.388243	0.467915	0.575962
FG05_00435	24.7418	48.7167	39.5253	0.291309	0.553389	0.417024
FG05_00436	17.1265	52.7782	30.6576	0.0939746	0.598481	0.270276
FG05_00437	6.07173	9.56774	10.6647	-0.462294	-0.363132	-0.339646
FG05_00438	92.6704	88.5821	87.0477	0.999694	0.890073	0.873055
FG05_00439	56.9861	48.7396	58.3499	0.73886	0.553654	0.642012
FG05_00440	26.865	14.7284	14.4743	0.335474	-0.12022	-0.163223
FG05_00441	0.157578	2.15471	2.32855	-2.42106	-1.20257	-1.21859
FG05_00442	41.6831	45.3228	33.1701	0.571112	0.512727	0.315774
FG05_00443	7.08067	6.41476	5.94761	-0.379831	-0.588258	-0.67694
FG05_00444	94.4811	75.7488	58.4897	1.01007	0.801944	0.643395
FG05_00445	28.6403	27.4723	23.3651	0.3698	0.230819	0.113376
FG05_00446	3.37511	1.38813	3.0577	-0.777294	-1.45017	-1.06124
FG05_00447	17.4829	10.7164	7.33665	0.105023	-0.299288	-0.555704
FG05_00448	8.06267	9.68809	10.0182	-0.310162	-0.356093	-0.375767
FG05_00449	16.1826	39.7096	22.994	0.0635642	0.438275	0.104128
FG05_00450	461.276	715.764	452.682	1.86064	2.06663	1.82538
FG05_00451	1.59477	1.07326	2.55749	-1.17945	-1.59503	-1.16442
FG05_00452	49.7456	39.2603	44.8627	0.665967	0.431867	0.490187
FG05_00453	2.98593	2.50809	1.51213	-0.843015	-1.11706	-1.46796
FG05_00454	6.46953	7.76684	7.25711	-0.428252	-0.480558	-0.562001
FG05_00455	139.58	109.345	100.086	1.21941	1.00865	0.953674
FG05_00456	0.165954	0.151124	1.82358	-2.39327	-2.69891	-1.35978
FG05_00458	484.945	293.329	297.009	1.88748	1.56431	1.58196
FG05_00459	8.50161	8.10084	7.56881	-0.281725	-0.456849	-0.53771
FG05_00460	2.97324	4.26405	4.47925	-0.8453	-0.818219	-0.840712
FG05_00461	12.0875	19.7195	18.7936	-0.092947	0.0441109	-0.0123852
FG05_00462	24.9636	17.3619	21.2113	0.296097	-0.027589	0.0575158
FG05_00463	9.69277	15.7669	15.0564	-0.211386	-0.0818527	-0.140449
FG05_00464	48.7468	63.156	89.7791	0.655087	0.699563	0.890901
FG05_00465	67.9884	25.2798	22.7236	0.833556	0.183984	0.0972957
FG05_00466	70.0885	39.3824	55.6411	0.849875	0.433616	0.614555
FG05_00467	30.4178	35.876	32.1929	0.4021	0.381106	0.298501
FG05_00468	13.7894	16.7506	12.5777	-0.022284	-0.0477729	-0.244348
FG05_00469	31.2703	78.6294	52.5604	0.416928	0.82296	0.581655
FG05_00470	66.4844	149.341	121.688	0.821556	1.18418	1.06656
FG05_00471	805.813	734.689	608.003	2.15989	2.08133	1.99577
FG05_00472	48.9603	52.1509	54.1246	0.657431	0.591748	0.598594
FG05_00474	11.6117	5.35501	13.4383	-0.114489	-0.689937	-0.20612
FG05_00475	22.768	28.5921	26.0966	0.246712	0.253316	0.177237
FG05_00476	22.2818	14.32	17.2821	0.235132	-0.136055	-0.0608149
FG05_00477	13.572	17.5673	14.57	-0.0308086	-0.0209663	-0.159417
FG05_00478	55.6755	73.9938	94.1732	0.726379	0.788744	0.918501
FG05_00480	11.3725	18.1824	16.0891	-0.125655	-0.00158718	-0.102131
FG05_00481	28.6942	36.5798	29.353	0.370809	0.392046	0.245158
FG05_00482	11.5304	7.53709	4.52796	-0.118258	-0.497466	-0.834465
FG05_00483	3.63569	2.37521	15.4153	-0.737399	-1.14771	-0.126842
FG05_00484	3.22348	3.62217	1.3048	-0.801952	-0.910087	-1.55314
FG05_00485	11.9645	27.3028	17.9976	-0.0984336	0.227334	-0.0373829
FG05_00486	9.84844	11.2546	10.7661	-0.202839	-0.271695	-0.33418
FG05_00487	2.76418	17.2168	9.82669	-0.88441	-0.0323149	-0.386915
FG05_00488	62.2739	64.7537	34.3685	0.78646	0.713631	0.336274
FG05_00489	55.0178	81.4152	125.593	0.720004	0.842566	1.0848
FG05_00490	62.8162	64.4404	56.5104	0.791111	0.7109	0.62351
FG05_00491	163.362	183.986	235.628	1.30381	1.30166	1.44824
FG05_00492	3552.57	4687.37	4964.13	2.95572	3.12486	3.20864
FG05_00493	34.9507	34.636	26.7126	0.476616	0.361299	0.190713
FG05_00494	17.3735	17.4075	22.2583	0.101656	-0.026112	0.0853455
FG05_00495	47.3962	59.3107	44.0454	0.640014	0.66419	0.479567
FG05_00496	451.354	502.256	480.412	1.84897	1.86716	1.85972
FG05_00497	84.089	57.5796	26.2979	0.947568	0.64751	0.181676
FG05_00499	82.4682	69.4181	95.034	0.937127	0.752799	0.923757
FG05_00500	101.366	77.2141	69.8922	1.04781	0.812732	0.746269
FG05_00501	5.14533	3.83897	6.39675	-0.551102	-0.877354	-0.63489
FG05_00502	26.747	32.2684	42.0016	0.333112	0.321428	0.452123
FG05_00503	0.849062	0.705829	3.45253	-1.51759	-1.83102	-0.991092
FG05_00504	8.44099	12.7902	10.3641	-0.285564	-0.199673	-0.35616
FG05_00505	188.978	166.166	196.496	1.38194	1.2443	1.34334
FG05_00506	0	0	0	#NAME?	#NAME?	#NAME?
FG05_00507	42.2864	38.9461	46.4773	0.57882	0.427342	0.51061
FG05_00508	22.3142	29.289	37.0711	0.235912	0.266877	0.379997
FG05_00509	50.795	56.9869	50.7455	0.677165	0.641684	0.561358
FG05_00510	248.611	161.884	148.308	1.52906	1.2296	1.18083
FG05_00511	16.1961	18.878	12.6313	0.0640116	0.0195535	-0.241892
FG05_00512	36.2611	41.6893	39.3181	0.49636	0.465671	0.413988
FG05_00513	20.3945	9.03104	20.1151	0.187656	-0.395639	0.0268659
FG05_00514	81.105	65.9934	83.8147	0.928186	0.72431	0.851194
FG05_00515	308.086	355.46	431.191	1.64412	1.6725	1.79729
FG05_00516	80.9842	107.993	114.286	0.927386	1.00164	1.03031
FG05_00517	6.0221	3.50905	4.59368	-0.466697	-0.927953	-0.826142
FG05_00519	22.1555	38.0314	41.2725	0.232083	0.413959	0.442009
FG05_00520	34.5027	13.9086	17.2455	0.469696	-0.152469	-0.0620394
FG05_00521	8.06809	3.95451	5.21803	-0.309801	-0.860656	-0.752532
FG05_00522	2.97452	1.06817	1.63412	-0.845069	-1.59771	-1.42315
FG05_00523	1725.25	2654.81	2911.84	2.56826	2.80474	2.90051
FG05_00524	195.188	188.617	247.591	1.39929	1.31566	1.47684
FG05_00525	5.06273	8.03122	9.67884	-0.559784	-0.461709	-0.395672
FG05_00526	21.2534	13.0901	10.4629	0.209784	-0.186622	-0.35068
FG05_00527	18.1028	21.8136	18.9153	0.123714	0.100942	-0.00865685
FG05_00528	9.61947	10.5872	10.9787	-0.215458	-0.306118	-0.322885
FG05_00529	81.5202	53.1495	81.5679	0.930925	0.602428	0.835499
FG05_00530	30.0756	27.0257	28.038	0.396031	0.22159	0.218684
FG05_00531	19.0376	32.4438	17.7598	0.150723	0.324481	-0.0450657
FG05_00532	57.8933	76.7253	49.6054	0.747332	0.809156	0.548233
FG05_00533	37.5229	22.4142	39.1043	0.51471	0.116237	0.410839
FG05_00534	27.1618	22.4235	22.6218	0.341368	0.11647	0.0947023
FG05_00536	298.463	227.814	241.623	1.6271	1.42198	1.46275
FG05_00537	13.8737	11.234	8.13218	-0.0190146	-0.272727	-0.496241
FG05_00538	309.121	242.651	276.709	1.64592	1.45751	1.54107
FG05_00539	0.339878	13.661	8.7729	-2.00872	-0.162584	-0.452436
FG05_00540	0.611677	58.9992	28.6679	-1.6935	0.661225	0.231517
FG05_00541	0.548767	4.91538	3.18991	-1.75172	-0.738174	-1.03679
FG05_00542	0.472707	0.509705	0.294161	-1.83176	-2.01433	-2.41359
FG05_00543	30.3617	41.8227	39.7101	0.40111	0.46747	0.419718
FG05_00544	20.3141	27.4332	16.7588	0.185537	0.230017	-0.0785751
FG05_00545	24.4273	29.6131	30.0807	0.284447	0.273074	0.259303
FG05_00546	9.4474	19.989	18.5538	-0.225141	0.0517545	-0.0198027
FG05_00548	2.44493	3.20389	2.79983	-0.950245	-0.979184	-1.11213
FG05_00549	324.434	298.394	212.634	1.67186	1.57395	1.38893
FG05_00550	1.35547	1.2635	1.51013	-1.26667	-1.50314	-1.46872
FG05_00551	3.44576	4.21813	4.93847	-0.766181	-0.824316	-0.784338
FG05_00552	9.68174	9.10295	9.40561	-0.211997	-0.391173	-0.412212
FG05_00553	55.5116	19.5238	38.5894	0.724797	0.0384946	0.403182
FG05_00554	1983.05	852.915	1353.69	2.64296	2.16535	2.45809
FG05_00555	49.188	37.6327	28.0565	0.65992	0.408025	0.219065
FG05_00556	590.621	426.438	397.563	1.99323	1.77501	1.75038
FG05_00557	1.0437	0.375601	0.597155	-1.40688	-2.18625	-2.00462
FG05_00558	85.6933	104.212	100.197	0.957706	0.981576	0.954315
FG05_00559	74.4045	55.6167	70.8653	0.881931	0.627979	0.754255
FG05_00560	8.37884	9.80312	9.83081	-0.289528	-0.349446	-0.386673
FG05_00561	387.722	450.35	483.151	1.76745	1.80573	1.863
FG05_00562	118.285	103.185	119.337	1.13061	0.975999	1.05529
FG05_00563	181.661	116.032	130.462	1.36076	1.04208	1.10677
FG05_00564	204.712	143.419	153.591	1.42484	1.1614	1.20104
FG05_00565	8.00973	13.8016	16.3856	-0.313696	-0.156818	-0.0915832
FG05_00566	4.79421	7.57617	6.90887	-0.589017	-0.494554	-0.590405
FG05_00567	2.29092	10.379	4.51399	-0.985147	-0.317302	-0.83625
FG05_00568	55.9138	13.2762	24.2454	0.72867	-0.178673	0.134738
FG05_00569	1.75754	1.1572	0.56992	-1.12732	-1.55263	-2.03158
FG05_00570	18.9733	29.606	24.2744	0.148908	0.272939	0.135429
FG05_00571	7.57981	2814.89	1944.95	-0.34329	2.83771	2.66742
FG05_00572	260.604	224.425	248.163	1.55434	1.41354	1.47818
FG05_00573	50.4749	51.7701	59.9049	0.673774	0.587621	0.657204
FG05_00574	8.49306	11.7649	14.1605	-0.282265	-0.246725	-0.175883
FG05_00576	88.3428	75.7504	77.2778	0.97404	0.801955	0.804291
FG05_00577	486.865	344.004	419.921	1.8896	1.65405	1.78199
FG05_00578	13.3878	48.4124	23.7369	-0.0381389	0.549861	0.122495
FG05_00579	0.553482	0.345954	0.438528	-1.74713	-2.23255	-2.18295
FG05_00581	30.4796	24.6174	39.6858	0.403189	0.169033	0.419365
FG05_00582	0	0	0	#NAME?	#NAME?	#NAME?
FG05_00583	34.8218	52.996	42.7102	0.474634	0.6008	0.461787
FG05_00584	17.0966	23.5717	21.4131	0.0930373	0.14459	0.0629851
FG05_00585	52.7768	18.5227	24.5658	0.697697	0.00885439	0.142321
FG05_00586	33.9253	67.1874	48.1393	0.460643	0.734407	0.530904
FG05_00587	9.95458	11.0796	10.5586	-0.197089	-0.28052	-0.345421
FG05_00588	199.455	182.736	298.474	1.41089	1.29782	1.5848
FG05_00589	69.9377	61.4976	58.6551	0.848719	0.684579	0.645026
FG05_00591	19.0914	4.86982	15.3584	0.152237	-0.743418	-0.128978
FG05_00592	36.2489	53.4235	56.1017	0.49618	0.605324	0.619317
FG05_00593	13.6683	20.6741	17.6692	-0.0270158	0.0707308	-0.0480198
FG05_00594	1.27123	2.11236	1.62343	-1.30109	-1.21375	-1.42694
FG05_00595	11.9425	13.2567	15.6314	-0.0994209	-0.1795	-0.118801
FG05_00596	41.8467	10.271	7.59656	0.573213	-0.323192	-0.535596
FG05_00597	138.216	68.7737	66.7397	1.21414	0.747547	0.71961
FG05_00598	17.8102	7.88835	9.91115	0.114973	-0.471816	-0.381972
FG05_00599	9.61125	40.3968	44.8986	-0.215917	0.447936	0.490649
FG05_00600	12.936	22.3236	20.0163	-0.0565544	0.113956	0.0240219
FG05_00601	27.2603	20.9448	50.6252	0.34331	0.0780561	0.559987
FG05_00602	346.588	222.388	407.66	1.70729	1.40841	1.76487
FG05_00603	144.665	140.575	141.882	1.2386	1.15012	1.15524
FG05_00604	7.44762	7.76824	7.04602	-0.352728	-0.480456	-0.579051
FG05_00605	0.168358	0.605107	0.711254	-2.38556	-1.91772	-1.90362
FG05_00606	1.42957	1.65755	1.38433	-1.23812	-1.35028	-1.51896
FG05_00607	20.2686	18.0567	18.6496	0.184334	-0.00549359	-0.016828
FG05_00608	72.657	62.2626	87.8653	0.869181	0.691541	0.878455
FG05_00609	431.206	390.785	319.63	1.82447	1.72585	1.62436
FG05_00610	97.7818	80.0916	84.8923	1.02849	0.833336	0.858573
FG05_00611	3.94373	2.96528	5.96438	-0.693772	-1.02277	-0.675314
FG05_00612	37.4492	35.1988	35.4156	0.513655	0.370375	0.353609
FG05_00613	8.95142	10.7366	10.4235	-0.254069	-0.298228	-0.352859
FG05_00614	13.116	16.1104	16.3478	-0.0491416	-0.0697165	-0.0929172
FG05_00615	23.5876	24.764	30.7491	0.265683	0.172376	0.271998
FG05_00616	15.9113	19.141	19.2541	0.0544948	0.0273442	0.00159739
FG05_00617	10.0677	12.042	13.1406	-0.191028	-0.233616	-0.219059
FG05_00618	5.78667	10.2723	10.6679	-0.488089	-0.323121	-0.339472
FG05_00619	28.6691	29.1097	36.1016	0.370339	0.263419	0.36469
FG05_00621	2.36551	1.77493	1.95507	-0.967959	-1.31176	-1.31957
FG05_00622	49.6203	56.3829	56.7693	0.664614	0.635684	0.62615
FG05_00623	37.8521	21.7547	37.8947	0.519395	0.0994199	0.392689
FG05_00624	1.18993	8.6387	0.876975	-1.33654	-0.42065	-1.78264
FG05_00625	1.2005	1.04257	0.955328	-1.3318	-1.61137	-1.73321
FG05_00626	7.42743	10.7011	11.5988	-0.354184	-0.300093	-0.291148
FG05_00627	6.76395	15.3735	14.5846	-0.404379	-0.0960809	-0.158838
FG05_00628	15.666	13.9517	12.3883	0.0461604	-0.150727	-0.253112
FG05_00629	77.1349	81.657	79.6757	0.901263	0.844235	0.821942
FG05_00630	1.11551	0.944021	1.54608	-1.37118	-1.66728	-1.45513
FG05_00631	1347.76	1352.46	1732.83	2.4358	2.42495	2.60072
FG05_00633	15.8421	14.7145	15.0548	0.0521567	-0.120752	-0.14051
FG05_00634	1110.4	1180.06	1392.18	2.33188	2.34817	2.47429
FG05_00635	3.13119	2.75103	1.30837	-0.817534	-1.065	-1.55156
FG05_00636	214.3	142.709	157.8	1.4494	1.1586	1.21666
FG05_00638	59.1761	68.1919	67.6015	0.759089	0.742763	0.727021
FG05_00639	385.075	347.83	420.105	1.76378	1.66028	1.78224
FG05_00640	12.8575	3.64105	6.42791	-0.0598196	-0.90716	-0.632083
FG05_00641	30.8548	39.9658	42.0092	0.409752	0.441896	0.452228
FG05_00642	24.5401	26.5343	26.5873	0.286918	0.211257	0.187998
FG05_00643	30.1463	41.0018	41.4879	0.397291	0.456307	0.445015
FG05_00644	211.081	261.565	286.42	1.44128	1.49978	1.56099
FG05_00645	69.9764	130.988	89.516	0.849016	1.11035	0.889206
FG05_00647	67.3966	47.8195	37.9457	0.828866	0.542922	0.393466
FG05_00649	38.4759	43.6496	40.8181	0.528164	0.491545	0.435614
FG05_00652	16.4394	3.49216	204.071	0.0720099	-0.93067	1.36519
FG05_00653	4.27846	7.1376	28.9351	-0.650071	-0.528132	0.236876
FG05_00654	257.091	306.94	203.624	1.54706	1.58985	1.36392
FG05_00656	291.67	369.367	330.399	1.61475	1.69411	1.6435
FG05_00658	129.422	145.734	153.61	1.17888	1.17042	1.20111
FG05_00660	21.8937	30.8437	31.8373	0.225707	0.296001	0.292086
FG05_00661	28.9059	32.8034	31.5933	0.374752	0.330688	0.287642
FG05_00663	51.1093	42.0518	75.4587	0.680474	0.470546	0.790532
FG05_00664	16.5526	15.0409	19.6481	0.0756911	-0.108397	0.0132978
FG05_00665	4.40767	7.24875	4.64533	-0.634111	-0.519431	-0.819683
FG05_00666	69.8216	85.0021	67.8068	0.847828	0.866843	0.728772
FG05_00667	29.6443	24.994	31.2526	0.388283	0.177582	0.281379
FG05_00668	0.245738	0	0.752222	-2.1827	#NAME?	-1.87127
FG05_00669	15.8403	9.29081	9.99319	0.0520958	-0.379671	-0.377211
FG05_00670	31.504	40.1741	32.9142	0.420922	0.444823	0.3113
FG05_00671	978.763	1036.15	1195.93	2.26419	2.27493	2.38652
FG05_00672	2.42153	3.5974	3.58546	-0.955404	-0.913951	-0.96927
FG05_00673	1.62483	1.35232	1.11708	-1.16944	-1.46489	-1.64286
FG05_00675	23.8951	15.4525	18.0172	0.272631	-0.0931947	-0.0367542
FG05_00677	150.741	155.354	169.851	1.26067	1.20641	1.25917
FG05_00678	0	0	0	#NAME?	#NAME?	#NAME?
FG05_00680	99.3183	66.0812	45.3766	1.03686	0.725058	0.496766
FG05_00681	50405.6	45681.7	54614.6	4.37856	4.40695	4.59378
FG05_00682	7.31101	10.4907	10.6394	-0.362659	-0.311274	-0.341017
FG05_00683	29.4936	18.8664	15.5303	0.385549	0.0192074	-0.122549
FG05_00685	0.241168	0.102986	0.611996	-2.19277	-2.91487	-1.99044
FG05_00686	103.628	120.199	128.987	1.05964	1.06194	1.1002
FG05_00688	57.0776	42.5111	54.488	0.739721	0.476663	0.602459
FG05_00689	0	0.030102	0	#NAME?	-3.60749	#NAME?
FG05_00690	15.1471	17.8965	18.674	0.0280915	-0.0105118	-0.0160727
FG05_00691	15.3591	9.33612	11.2436	0.0355473	-0.376931	-0.309113
FG05_00692	3.51896	1.35346	1.00197	-0.754905	-1.46441	-1.70568
FG05_00693	12.573	10.8652	12.6602	-0.0718225	-0.291523	-0.240572
FG05_00694	18.1931	14.1831	20.7705	0.126383	-0.141464	0.0453858
FG05_00695	21.6654	83.0396	41.2517	0.220084	0.85369	0.441717
FG05_00696	3.39025	4.62234	3.15362	-0.774893	-0.772787	-1.0434
FG05_00697	9.32983	11.7805	11.6299	-0.231858	-0.245979	-0.289601
FG05_00698	19.3287	16.5697	12.8834	0.158863	-0.0538873	-0.230477
FG05_00700	31.8564	27.6898	34.678	0.426889	0.23526	0.341452
FG05_00701	2.42938	0.858728	1.40682	-0.953668	-1.72061	-1.50966
FG05_00702	174.401	173.866	240.96	1.33888	1.2698	1.46116
FG05_00703	24.0513	27.5803	30.866	0.276126	0.233029	0.274189
FG05_00704	66.3665	41.0811	45.3638	0.820604	0.457395	0.496603
FG05_00705	14.9832	12.8961	11.6546	0.0222554	-0.19503	-0.288376
FG05_00706	27.8513	26.8915	28.9346	0.354815	0.218787	0.236866
FG05_00707	20.0707	9.95322	17.8448	0.179071	-0.34089	-0.0423078
FG05_00708	1.55456	2.53981	2.061	-1.19315	-1.10998	-1.28909
FG05_00709	438.551	434.976	458.459	1.83354	1.78617	1.8327
FG05_00712	3.57314	5.42171	9.80758	-0.746708	-0.682966	-0.38804
FG05_00713	7.21681	5.10989	6.53753	-0.369615	-0.716321	-0.622316
FG05_00714	51.3816	66.7027	61.0452	0.683325	0.73033	0.668095
FG05_00715	12.1638	11.4751	13.4259	-0.0895716	-0.260769	-0.206653
FG05_00716	3.61198	1.16716	3.78471	-0.740909	-1.5478	-0.938032
FG05_00717	258.811	282.805	265.657	1.55063	1.54374	1.51752
FG05_00718	38.2945	55.7274	41.8206	0.525628	0.629099	0.449629
FG05_00719	23.344	35.2173	39.6803	0.260114	0.370671	0.419285
FG05_00720	16.6528	12.466	42.7867	0.0789285	-0.21413	0.46282
FG05_00722	282.144	354.951	282.431	1.59694	1.67169	1.55289
FG05_00723	8.76016	6.16609	7.93617	-0.265655	-0.610521	-0.510334
FG05_00724	53.1747	32.4766	43.2334	0.701726	0.32505	0.46882
FG05_00725	32.4584	2.76176	13.9164	0.436931	-1.0628	-0.185927
FG05_00726	22.2934	15.2334	17.8683	0.235412	-0.101236	-0.0415476
FG05_00727	62.0858	44.6973	43.2992	0.784837	0.504901	0.469698
FG05_00728	124.645	90.0368	89.2016	1.1587	0.899246	0.887174
FG05_00729	119.042	138.826	109.983	1.13403	1.14307	1.00814
FG05_00730	53.2503	40.2182	40.9366	0.702488	0.445441	0.437289
FG05_00731	96.732	131.747	125.008	1.0227	1.1136	1.0821
FG05_00732	10.7648	37.081	21.0293	-0.155114	0.399709	0.0525383
FG05_00733	0	0	0	#NAME?	#NAME?	#NAME?
FG05_00734	1.37928	1.11202	1.08771	-1.25733	-1.57505	-1.65825
FG05_00735	22.0647	66.0314	79.5682	0.22988	0.724634	0.821162
FG05_00737	8.94005	10.4962	16.1205	-0.254751	-0.310979	-0.101005
FG05_00738	5.11723	2.14905	3.07099	-0.55404	-1.20405	-1.05873
FG05_00739	56.9568	150.197	107.73	0.738584	1.1874	0.996185
FG05_00740	17.9321	16.4978	17.6002	0.118632	-0.0563361	-0.0502799
FG05_00741	16.8241	21.0267	20.8085	0.0844184	0.0802537	0.0464416
FG05_00742	0.0991096	0.0761927	0.551751	-2.66979	-3.08455	-2.05029
FG05_00743	644.141	575.628	550.715	2.03976	1.94394	1.93861
FG05_00744	11.5647	25.8271	21.0018	-0.116665	0.196045	0.0517825
FG05_00745	8.96688	7.23745	8.11412	-0.253143	-0.52031	-0.497525
FG05_00746	83.9786	92.4723	101.918	0.946863	0.914275	0.964152
FG05_00747	42.5278	66.8219	38.1466	0.581874	0.731335	0.396516
FG05_00748	8.07682	9.84696	10.3444	-0.309221	-0.346934	-0.357259
FG05_00749	5.68107	8.88929	9.70153	-0.497969	-0.404548	-0.394319
FG05_00750	48.5263	9.65171	24.6897	0.652655	-0.358211	0.145227
FG05_00751	61.8406	49.6148	45.3964	0.782714	0.563676	0.497018
FG05_00752	6.7409	8.69391	9.01331	-0.40621	-0.417062	-0.436821
FG05_00753	30.875	22.3544	25.1203	0.410103	0.114733	0.155214
FG05_00756	129.221	166.399	86.9476	1.17804	1.24509	0.872391
FG05_00757	223.055	211.454	183.585	1.47088	1.38002	1.30408
FG05_00758	13.6737	13.9631	10.5658	-0.0268039	-0.150267	-0.345027
FG05_00759	14.1952	17.8149	18.9433	-0.0067256	-0.0130851	-0.00780246
FG05_00760	38.4547	26.8672	19.2987	0.527868	0.218278	0.00293382
FG05_00762	136.692	87.6548	79.5322	1.20819	0.884148	0.820901
FG05_00763	5.72931	2.26411	2.99734	-0.493433	-1.17468	-1.07276
FG05_00764	3.58272	2.02707	4.01275	-0.745272	-1.23696	-0.904237
FG05_00765	14.2425	7.61292	51.8161	-0.00494113	-0.491829	0.573417
FG05_00766	61.5891	82.0316	93.0853	0.780528	0.846813	0.91179
FG05_00767	20.6606	41.8938	34.5888	0.19461	0.468426	0.339964
FG05_00768	164.957	104.161	246.809	1.30902	0.981301	1.47502
FG05_00770	0.781236	1.00278	1.58939	-1.56225	-1.63328	-1.43918
FG05_00771	99.4353	199.328	148.247	1.03749	1.34676	1.18059
FG05_00772	0.407079	0.181353	0.520653	-1.91194	-2.59623	-2.0838
FG05_00773	1.95903	18.7036	14.8939	-1.0691	0.0143272	-0.146717
FG05_00774	9.39136	10.914	10.3153	-0.228332	-0.288999	-0.358886
FG05_00775	13.6782	22.6656	13.1878	-0.0266274	0.122518	-0.216988
FG05_00776	60.2781	62.7995	69.5955	0.768987	0.696376	0.743812
FG05_00777	5607.08	4079.76	3585.82	3.20052	3.04668	3.02077
FG05_00778	0.473981	0.372722	1.21062	-1.83031	-2.19058	-1.59641
FG05_00779	6.04103	6.85526	7.12088	-0.465013	-0.55086	-0.572947
FG05_00780	17.759	20.0138	22.8183	0.113429	0.0524527	0.0996979
FG05_00781	130.752	108.513	129.208	1.18436	1.00435	1.10119
FG05_00783	0.98761	1.44699	0.5849	-1.43651	-1.42678	-2.01659
FG05_00784	0.275284	0.147144	0	-2.12179	-2.71394	#NAME?
FG05_00785	0	0	0	#NAME?	#NAME?	#NAME?
FG05_00786	68.649	47.4304	52.6296	0.838743	0.538322	0.582415
FG05_00787	59.4639	39.9716	41.7384	0.761691	0.441978	0.448492
FG05_00788	7.97563	5.73115	5.37289	-0.315984	-0.651711	-0.735639
FG05_00789	29.3828	19.1816	19.8095	0.38353	0.0285374	0.0180232
FG05_00790	18.8006	18.6024	21.8843	0.144003	0.0112721	0.0755577
FG05_00792	26.9771	26.1906	27.7913	0.337708	0.203915	0.213579
FG05_00793	43.5439	143.306	30.7562	0.59454	1.16096	0.272131
FG05_00794	8.65014	10.4822	9.2902	-0.272434	-0.311731	-0.419344
FG05_00796	2.24015	2.51658	1.70346	-0.997168	-1.11515	-1.39914
FG05_00797	0.183286	0.301211	0.109065	-2.33999	-2.31054	-2.98669
FG05_00798	2507.75	2435.24	2993.69	2.76889	2.75613	2.91653
FG05_00799	19.3927	23.9339	15.0261	0.160637	0.153177	-0.141612
FG05_00800	11.9366	12.632	14.4767	-0.0996859	-0.206681	-0.163127
FG05_00801	4.10642	10.8827	4.51953	-0.672087	-0.290617	-0.835541
FG05_00802	1558.84	1560.76	1672.45	2.51385	2.50562	2.58023
FG05_00803	6.16524	8.65878	8.48221	-0.454096	-0.419342	-0.4719
FG05_00804	70.7698	57.9102	62.8064	0.855064	0.650734	0.684524
FG05_00805	0.150315	0.3609	0.699456	-2.44637	-2.20873	-1.91328
FG05_00806	8451.65	3389.15	1305.46	3.42064	2.94225	2.43714
FG05_00807	40.2154	53.0754	26.1761	0.551883	0.601643	0.178994
FG05_00808	23.51	19.4336	20.6413	0.263915	0.035887	0.0417816
FG05_00809	53.7168	61.4819	73.8714	0.707167	0.684435	0.778252
FG05_00810	15.3099	15.1438	18.5297	0.0338262	-0.104558	-0.0205535
FG05_00811	24.2225	9.47851	54.4573	0.279931	-0.368408	0.602134
FG05_00812	48.4278	33.2864	22.0833	0.651565	0.338919	0.0807863
FG05_00813	12.955	10.6985	14.2171	-0.0557671	-0.300229	-0.173579
FG05_00814	13.8753	20.0434	12.106	-0.0189528	0.0532849	-0.266427
FG05_00815	40.6899	34.1495	28.3483	0.558176	0.353333	0.225042
FG05_00817	94.312	97.1371	87.6554	1.00911	0.941988	0.877074
FG05_00818	86.3061	89.1293	104.953	0.961528	0.893541	0.981101
FG05_00819	51.6487	49.5123	46.6794	0.686106	0.562511	0.513116
FG05_00820	15.9437	18.6482	22.6204	0.055586	0.0126568	0.0946665
FG05_00822	200.882	143.776	161.578	1.41471	1.1628	1.23033
FG05_00823	8.94791	8.22037	7.19686	-0.254279	-0.448601	-0.566816
FG05_00824	25.7976	33.2227	36.7125	0.313725	0.33784	0.374383
FG05_00825	54.3197	51.4205	36.3853	0.713154	0.583805	0.369212
FG05_00826	19.8458	19.9452	21.1106	0.173026	0.0505193	0.0547671
FG05_00827	24.3333	33.5188	29.1361	0.282379	0.342836	0.240874
FG05_00828	0	0	0	#NAME?	#NAME?	#NAME?
FG05_00829	10.8965	8.81178	6.71005	-0.148591	-0.409479	-0.607271
FG05_00831	38.9501	38.9913	24.1007	0.534734	0.427996	0.13128
FG05_00832	16.1749	18.6878	15.9963	0.0633089	0.0138513	-0.105472
FG05_00833	49.322	50.2219	67.2517	0.66138	0.570524	0.724024
FG05_00834	0	0	0.0891963	#NAME?	#NAME?	-3.10285
FG05_00836	23.392	7.89954	11.0252	0.261216	-0.471018	-0.320443
FG05_00837	42.1089	62.6811	53.0123	0.576564	0.695313	0.5866
FG05_00838	201.614	334.444	466.605	1.41666	1.63818	1.84288
FG05_00840	27.95	25.2637	72.7931	0.356713	0.183626	0.769759
FG05_00841	56.2891	44.1279	68.4767	0.732258	0.497682	0.734451
FG05_00843	5.06234	11.0345	9.15552	-0.559825	-0.282816	-0.427778
FG05_00844	1.38108	2.14025	1.72133	-1.25663	-1.20636	-1.39311
FG05_00845	1170.56	1168.35	1431.95	2.36018	2.34255	2.49056
FG05_00846	31.8666	27.4708	41.477	0.427061	0.230788	0.444864
FG05_00848	2.95886	3.12548	3.16662	-0.847901	-0.993137	-1.04102
FG05_00849	132.758	90.7794	108.848	1.19253	0.903871	1.00215
FG05_00850	0.453492	0.135719	0.388228	-1.85402	-2.75946	-2.25332
FG05_00851	0.803032	0.509923	0.903045	-1.54749	-2.01409	-1.76572
FG05_00852	78.1488	62.6416	83.3852	0.908268	0.694958	0.848227
FG05_00853	39.6118	39.5992	43.2216	0.543771	0.436707	0.468662
FG05_00855	362.477	448.155	359.577	1.73134	1.80298	1.69238
FG05_00856	16.5378	30.3335	33.4256	0.0752112	0.286608	0.320206
FG05_00857	375.716	229.932	347.812	1.75058	1.42719	1.67316
FG05_00858	3.79481	1.19666	0.981581	-0.714421	-1.53375	-1.71755
FG05_00859	130.467	102.834	95.5374	1.18319	0.974081	0.926809
FG05_00860	180.43	154.237	206.079	1.35711	1.20235	1.37084
FG05_00861	154.746	207.795	128.744	1.27474	1.37019	1.09911
FG05_00862	14.2669	12.3213	12.8402	-0.00402291	-0.220705	-0.232417
FG05_00863	341.258	452.053	461.331	1.69898	1.80786	1.83631
FG05_00864	0	0	0	#NAME?	#NAME?	#NAME?
FG05_00865	6.99153	8.92989	10.8066	-0.386627	-0.401982	-0.332011
FG05_00866	8.77065	13.5394	16.7046	-0.265013	-0.167618	-0.0804462
FG05_00867	2.7337	3.30751	3.40465	-0.890358	-0.961261	-0.999158
FG05_00868	15.53	6.54301	10.9665	0.0414832	-0.577111	-0.323527
FG05_00869	18.7282	27.157	29.3064	0.141933	0.224319	0.244241
FG05_00870	21.2689	19.9632	26.8467	0.210175	0.0510272	0.193606
FG05_00871	33.69	89.5914	69.8709	0.456909	0.896453	0.746093
FG05_00872	74.9385	39.4361	49.5855	0.885767	0.434383	0.548001
FG05_00873	0	0	0	#NAME?	#NAME?	#NAME?
FG05_00874	30.1489	35.8497	30.814	0.397337	0.380693	0.273215
FG05_00875	25.1323	36.8905	28.5145	0.29971	0.396808	0.228418
FG05_00876	10.5982	36.5071	21.678	-0.163481	0.390926	0.0700868
FG05_00878	51.4295	18.137	16.6002	0.683825	-0.00299497	-0.0840675
FG05_00879	0.450217	1.15851	0.550151	-1.85791	-1.55199	-2.05197
FG05_00880	3.28412	1.17984	1.66171	-0.791954	-1.54172	-1.41347
FG05_00882	0	0	0	#NAME?	#NAME?	#NAME?
FG05_00883	77.703	124.768	115.076	0.905199	1.08295	1.03429
FG05_00884	73.9871	67.5621	81.0484	0.878913	0.737538	0.831808
FG05_00885	0.146463	1.31392	0.0750156	-2.46029	-1.48111	-3.20285
FG05_00886	214.051	167.628	172.454	1.44877	1.24923	1.26795
FG05_00887	62.0294	79.1769	78.8923	0.78435	0.826868	0.816234
FG05_00889	0.151498	0.187717	1.1366	-2.44216	-2.57681	-1.63285
FG05_00890	37.5591	29.3436	36.093	0.515227	0.267926	0.364553
FG05_00891	1.42647	1.68514	1.38613	-1.23928	-1.34099	-1.51821
FG05_00892	35.8038	6.9039	5.28611	0.489552	-0.546878	-0.745045
FG05_00894	1666	2861.51	2250.54	2.54951	2.84696	2.75171
FG05_00895	1.95914	1.72932	2.6072	-1.06907	-1.32642	-1.1533
FG05_00896	1.02839	0.611855	0	-1.4148	-1.91147	#NAME?
FG05_00899	37.3907	30.836	27.508	0.512816	0.29586	0.207661
FG05_00900	181.808	83.1784	60.0364	1.3612	0.85463	0.65847
FG05_00901	19.7117	17.7571	22.7727	0.169389	-0.0149151	0.0985425
FG05_00902	71.2031	69.1033	70.5599	0.858338	0.750239	0.751761
FG05_00903	16.3341	9.81006	8.90497	0.0685629	-0.349048	-0.443806
FG05_00904	224.722	177.7	204.585	1.47487	1.28209	1.36664
FG05_00905	7.71294	7.18242	6.85812	-0.33395	-0.524608	-0.594663
FG05_00906	40.1929	57.8675	61.3677	0.551583	0.650319	0.671139
FG05_00907	22.7302	25.2782	23.9958	0.24582	0.183949	0.128761
FG05_00908	120.696	120.869	96.4939	1.14143	1.06507	0.932563
FG05_00909	32.313	23.9942	34.304	0.434523	0.154594	0.335189
FG05_00910	12.1638	14.4907	15.81	-0.0895716	-0.129382	-0.112239
FG05_00911	14.8487	16.3245	13.3222	0.0174183	-0.0622824	-0.211132
FG05_00912	28.1641	20.4812	21.2481	0.360806	0.0654521	0.058517
FG05_00913	2.48256	8.6068	4.0209	-0.942052	-0.422733	-0.903065
FG05_00914	31.226	24.952	19.5092	0.416167	0.176635	0.00919996
FG05_00915	6.88109	9.86463	10.6538	-0.395169	-0.345924	-0.340236
FG05_00916	5569.21	4733.29	8296.53	3.19689	3.13035	3.5053
FG05_00918	14.0054	10.9464	8.58937	-0.0139464	-0.28733	-0.464648
FG05_00920	0.776464	0.460241	0.443011	-1.56554	-2.07181	-2.17708
FG05_00921	416.148	728.712	527.476	1.80541	2.07673	1.9137
FG05_00922	0.79111	0.365639	0.495346	-1.55552	-2.20139	-2.11258
FG05_00923	19.5681	14.0928	13.9982	0.165467	-0.14506	-0.182542
FG05_00924	49.6152	42.4492	28.3774	0.664559	0.475842	0.225634
FG05_00925	12.8926	14.6676	15.5674	-0.0583572	-0.122549	-0.121171
FG05_00926	31.7261	31.2246	25.8046	0.42469	0.302912	0.170738
FG05_00927	0.558081	0	0.399682	-1.7427	#NAME?	-2.23653
FG05_00928	0.214517	0	0.0389815	-2.25558	#NAME?	-3.58096
FG05_00929	47.0894	49.9284	48.8173	0.636531	0.567224	0.538983
FG05_00930	59.2634	51.1081	54.111	0.75988	0.580374	0.598449
FG05_00931	1.5317	1.63809	4.40275	-1.2011	-1.35693	-0.850662
FG05_00932	22.4842	31.7485	33.5091	0.239983	0.312282	0.321647
FG05_00933	2.78403	4.91097	4.28835	-0.880572	-0.73868	-0.865869
FG05_00934	19.4339	19.4345	18.9912	0.161775	0.0359131	-0.00634376
FG05_00935	35.1276	32.7391	24.527	0.479324	0.329583	0.141408
FG05_00936	0.0934044	0	0.100388	-2.7016	#NAME?	-3.03457
FG05_00938	0.297656	0.157632	0	-2.07988	-2.67517	#NAME?
FG05_00939	21.355	18.6625	18.246	0.212343	0.0130885	-0.0294654
FG05_00940	19.1992	26.7278	21.5458	0.155257	0.215348	0.0665536
FG05_00941	44.3897	61.2597	60.6229	0.60486	0.682397	0.664086
FG05_00942	2.32684	2.16587	1.17548	-0.976801	-1.19966	-1.61343
FG05_00943	0.559596	0.508868	0.146026	-1.74124	-2.01526	-2.81812
FG05_00944	4.08287	3.29071	0.175531	-0.675173	-0.964128	-2.71182
FG05_00945	16.0515	18.9485	14.8711	0.0592008	0.0216525	-0.147602
FG05_00946	13.8896	22.6594	22.2134	-0.0184002	0.122364	0.0841792
FG05_00947	42.4391	61.1992	83.9577	0.580754	0.68184	0.852179
FG05_00950	49.2142	61.8608	72.7264	0.660206	0.687895	0.769229
FG05_00951	14.0392	10.746	12.5168	-0.0126534	-0.297735	-0.247151
FG05_00952	4.82234	4.63164	3.88621	-0.585879	-0.771655	-0.922745
FG05_00955	63.3204	71.4187	72.2351	0.7954	0.768798	0.765314
FG05_00956	10.1576	5.75789	6.66772	-0.186259	-0.64909	-0.610926
FG05_00957	14.8259	12.4063	14.5909	0.016594	-0.216833	-0.158589
FG05_00958	14.6674	12.6377	16.8173	0.0108282	-0.206427	-0.0765624
FG05_00959	9.70339	17.698	15.2194	-0.210799	-0.0167924	-0.134229
FG05_00960	2.52236	3.21811	2.6546	-0.93352	-0.976691	-1.1429
FG05_00961	0	0.237567	0	#NAME?	-2.44419	#NAME?
FG05_00963	65.5754	6.93399	10.14	0.814171	-0.544429	-0.368787
FG05_00964	41.8314	36.4812	33.5944	0.573017	0.390526	0.323115
FG05_00965	0	0	0	#NAME?	#NAME?	#NAME?
FG05_00966	52.1665	34.679	31.7036	0.691457	0.361998	0.289655
FG05_00967	24.3852	24.5816	31.2613	0.283522	0.168213	0.28154
FG05_00969	49.58	85.3324	57.5282	0.664178	0.869027	0.633821
FG05_00970	0	0	0	#NAME?	#NAME?	#NAME?
FG05_00971	38.707	28.5736	26.3218	0.531376	0.252952	0.182201
FG05_00972	5.8264	3.77547	4.36776	-0.484419	-0.886746	-0.855271
FG05_00973	9.08931	10.5986	7.50798	-0.245869	-0.305512	-0.542371
FG05_00974	7.95679	8.7851	7.84196	-0.317253	-0.411187	-0.517232
FG05_00975	0.776534	2.02129	2.08207	-1.56549	-1.23857	-1.28321
FG05_00976	3.63901	2.17176	2.43674	-0.736909	-1.19813	-1.19236
FG05_00977	0.0839222	0	0	-2.75902	#NAME?	#NAME?
FG05_00979	1216.36	1100.99	1944.53	2.38077	2.30911	2.66729
FG05_00980	0.0622806	0	0	-2.91901	#NAME?	#NAME?
FG05_00982	4.9278	3.60328	2.82584	-0.574274	-0.913032	-1.10679
FG05_00983	8.74996	9.86295	14.8963	-0.26628	-0.34602	-0.146624
FG05_00984	17.0713	38.2156	33.8494	0.0922429	0.41668	0.327483
FG05_00985	3.37106	4.17423	3.68315	-0.777938	-0.830207	-0.953743
FG05_00986	17.1632	12.5785	10.8872	0.0951229	-0.209071	-0.327719
FG05_00987	16.4872	19.7848	19.385	0.0735674	0.0459725	0.00551101
FG05_00989	14.8759	88.2584	54.6802	0.0184	0.888012	0.604493
FG05_00990	0.383484	0.182464	7.60294	-1.94397	-2.5928	-0.535111
FG05_00992	1.43182	1.27865	2.14184	-1.23727	-1.49643	-1.26687
FG05_00993	1.47039	1.38503	0.893551	-1.22301	-1.45143	-1.77182
FG05_00994	0.376914	1.75186	1.88386	-1.95324	-1.31912	-1.341
FG05_00995	28.253	31.2801	30.1622	0.362497	0.303912	0.260866
FG05_00996	0.761875	0.722625	0.332584	-1.57572	-1.81778	-2.34268
FG05_00997	459.024	449.244	404.814	1.85801	1.80435	1.76082
FG05_00999	70.1766	37.5278	45.0842	0.850549	0.406453	0.493032
FG05_01000	25.8686	59.9864	101.965	0.3152	0.670569	0.964418
FG05_01002	6.42041	8.52026	9.0766	-0.432341	-0.428424	-0.432779
FG05_01003	4.083	17.7991	17.4415	-0.675156	-0.0135848	-0.0555118
FG05_01004	11.6335	14.8483	16.9254	-0.113483	-0.115654	-0.0728614
FG05_01005	7.21549	25.8943	19.0756	-0.369713	0.197509	-0.00378246
FG05_01007	50.0093	58.8258	56.8736	0.668803	0.659567	0.62721
FG05_01008	844.442	887.663	837.098	2.185	2.18784	2.18047
FG05_01010	5.39483	4.08535	5.6499	-0.525701	-0.842327	-0.706602
FG05_01011	35.1231	6.51639	11.0764	0.479256	-0.579406	-0.317767
FG05_01012	0	0	0	#NAME?	#NAME?	#NAME?
FG05_01013	393.105	369.224	399.693	1.77485	1.69389	1.75347
FG05_01014	970.788	1021.63	1009.93	2.2598	2.26699	2.28888
FG05_01015	20.2937	15.4102	21.2297	0.184998	-0.0947383	0.0580166
FG05_01016	1227.95	1221.18	1613.24	2.38586	2.36746	2.55941
FG05_01017	60.9154	54.3485	46.1833	0.774628	0.61499	0.506945
FG05_01018	23.0025	56.7004	46.9247	0.252208	0.638846	0.516144
FG05_01019	15.5255	17.2663	17.4907	0.0413277	-0.0306982	-0.0538847
FG05_01020	30.9617	25.1665	46.6136	0.411608	0.181455	0.512301
FG05_01021	1822.64	1965.04	2127.9	2.59771	2.63532	2.71935
FG05_01022	101.593	34.6899	64.312	1.04901	0.362174	0.698207
FG05_01023	39.8797	13.242	8.52399	0.547387	-0.180125	-0.469062
FG05_01024	10.2456	13.9138	13.5118	-0.181631	-0.152258	-0.202969
FG05_01025	0.556671	1.02953	1.16947	-1.74405	-1.61846	-1.61639
FG05_01026	1266.46	946.351	721.553	2.40242	2.22389	2.09467
FG05_01027	59.6476	43.7234	34.4883	0.763346	0.492496	0.338284
FG05_01028	4.37866	4.84675	2.69792	-0.637653	-0.746092	-1.13355
FG05_01029	14.2309	14.8636	16.8999	-0.00537821	-0.115074	-0.0737323
FG05_01030	5.46451	8.97388	7.7189	-0.518817	-0.399215	-0.526368
FG05_01031	192.433	224.04	233.07	1.39166	1.41257	1.44193
FG05_01032	15.942	16.1962	12.0819	0.0555288	-0.0667255	-0.267578
FG05_01033	218.253	177.91	218.479	1.4592	1.28275	1.40459
FG05_01034	0.758452	0.208392	12.7812	-1.57813	-2.51798	-0.235077
FG05_01035	1.07041	1.98329	2.1762	-1.39332	-1.24925	-1.25767
FG05_01036	7.89981	11.6028	10.834	-0.321108	-0.254538	-0.330548
FG05_01037	38.9124	36.4779	31.644	0.534215	0.390475	0.288568
FG05_01038	8.97145	12.3975	13.9975	-0.25287	-0.217233	-0.182571
FG05_01039	29.2465	36.4787	55.5424	0.381036	0.390487	0.61353
FG05_01040	1.21621	0.351496	0.84858	-1.32482	-2.2236	-1.80165
FG05_01041	4.17229	2.7467	4.23369	-0.663551	-1.06588	-0.873279
FG05_01042	1.04788	1.33472	1.47315	-1.40473	-1.47226	-1.48304
FG05_01043	12.594	7.44157	10.3229	-0.0709273	-0.504648	-0.358461
FG05_01044	78.598	77.9785	79.0154	0.911343	0.81828	0.817135
FG05_01045	83.7386	61.815	42.6806	0.945328	0.687478	0.461386
FG05_01046	12.8538	10.9645	9.83067	-0.059974	-0.2864	-0.386681
FG05_01047	79.18	79.203	88.8249	0.9153	0.827053	0.884729
FG05_01049	8.30737	7.6068	8.54733	-0.294124	-0.492282	-0.467482
FG05_01050	3.92257	2.2907	2.29121	-0.696658	-1.16811	-1.22793
FG05_01051	15.3688	15.524	18.4801	0.035886	-0.0905952	-0.0221017
FG05_01052	97.4056	89.5737	95.9745	1.02643	0.896342	0.929445
FG05_01053	24.831	17.3284	29.0251	0.29324	-0.0286766	0.23867
FG05_01054	0	0	0	#NAME?	#NAME?	#NAME?
FG05_01055	30.5532	30.8603	36.0019	0.404483	0.296304	0.363093
FG05_01056	20.6826	15.8219	14.1091	0.195181	-0.0798918	-0.177984
FG05_01057	26.5064	21.7027	23.9236	0.328265	0.0980723	0.12702
FG05_01058	4.79211	4.31934	3.80339	-0.589252	-0.810965	-0.935188
FG05_01059	61.4508	216.775	128.72	0.779322	1.39401	1.09901
FG05_01060	0.75875	0.686051	0.72716	-1.57792	-1.84702	-1.89084
FG05_01061	0.62499	0.232712	0.928207	-1.68195	-2.45582	-1.74984
FG05_01062	33.2853	40.4356	37.0635	0.450426	0.448477	0.379879
FG05_01063	11.8494	20.0764	17.1686	-0.103619	0.0542112	-0.0646208
FG05_01064	20.2568	21.9708	20.2393	0.184022	0.104986	0.0304214
FG05_01065	11.553	13.9481	13.3096	-0.117208	-0.150872	-0.211678
FG05_01066	2.43342	2.45988	2.97172	-0.952776	-1.12799	-1.07771
FG05_01067	4167.44	1619.4	1160.15	3.04135	2.52638	2.36898
FG05_01069	3.66294	4.65817	4.79423	-0.733393	-0.768439	-0.801459
FG05_01070	293.586	152.518	177.372	1.61826	1.19604	1.28419
FG05_01072	1.92207	11.7208	2.41946	-1.07932	-0.24884	-1.19647
FG05_01074	1.64587	1.38977	1.04368	-1.16254	-1.4495	-1.68212
FG05_01075	0.0224375	0	0	-3.46666	#NAME?	#NAME?
FG05_01076	2.83274	1.95182	1.22724	-0.871268	-1.25826	-1.58854
FG05_01077	0	0	0	#NAME?	#NAME?	#NAME?
FG05_01078	0	0	0	#NAME?	#NAME?	#NAME?
FG05_01081	1277.22	1227.61	1406.87	2.40696	2.37041	2.48035
FG05_01082	82.0302	108.757	98.0738	0.934271	1.00561	0.941943
FG05_01083	80.0969	59.0166	59.9008	0.921477	0.661391	0.657164
FG05_01085	133.757	116.546	117.113	1.19655	1.04456	1.04442
FG05_01086	78.3383	232.878	300.631	0.909567	1.43436	1.58896
FG05_01087	8.05575	11.0334	22.3367	-0.310623	-0.282873	0.0873765
FG05_01088	1.3827	1.40995	8.01742	-1.256	-1.44139	-0.504451
FG05_01089	0.545628	0.388528	0.27595	-1.7548	-2.16719	-2.4505
FG05_01091	19.9121	30.1589	28.5324	0.174815	0.283358	0.228781
FG05_01092	26.9784	27.5946	30.134	0.337733	0.23332	0.260326
FG05_01094	113.033	103.483	116.746	1.10625	0.977623	1.04261
FG05_01095	55.6032	57.1345	57.4244	0.725682	0.64314	0.632777
FG05_01097	17.939	13.2003	12.3313	0.118838	-0.181901	-0.255776
FG05_01098	46.4136	27.2536	20.9393	0.628777	0.226319	0.050061
FG05_01099	517.07	624.047	561.515	1.92189	1.98942	1.94982
FG05_01100	77.8917	101.858	96.0446	0.906501	0.968711	0.929867
FG05_01101	6.5503	10.498	9.62211	-0.421597	-0.310883	-0.399067
FG05_01102	6.1337	26.6431	9.86126	-0.456847	0.213561	-0.384887
FG05_01103	19.2944	15.3112	20.0639	0.157911	-0.0983675	0.0253938
FG05_01104	34.6145	39.1541	40.693	0.471431	0.430342	0.433841
FG05_01105	1.10278	5.03404	1.8057	-1.37734	-0.724742	-1.36547
FG05_01106	34.3277	39.2918	51.9032	0.466968	0.432319	0.574388
FG05_01107	1.83701	2.14147	3.00549	-1.1036	-1.20604	-1.07119
FG05_01108	27.462	29.2937	18.6238	0.347264	0.266967	-0.0176276
FG05_01109	21.5309	22.9737	21.8222	0.216743	0.13012	0.0739163
FG05_01111	318.485	304.318	256.405	1.66193	1.58502	1.49705
FG05_01112	4.66533	11.6132	3.55953	-0.603635	-0.254033	-0.973463
FG05_01114	2.56476	4.83588	1.95663	-0.924578	-0.747356	-1.31911
FG05_01115	48.4797	39.9362	42.4474	0.652139	0.441479	0.458222
FG05_01117	0	0.0280281	1.35704	#NAME?	-3.64768	-1.53046
FG05_01118	400.848	302.329	278.866	1.78531	1.58133	1.54555
FG05_01119	181.674	158.651	163.906	1.3608	1.21824	1.23859
FG05_01120	53.2697	61.7206	73.6975	0.702683	0.686617	0.776891
FG05_01121	72.355	85.2267	95.6632	0.866947	0.868329	0.927569
FG05_01122	5.95357	8.24584	6.02089	-0.472836	-0.446859	-0.669867
FG05_01123	74.6396	59.2361	68.1513	0.883623	0.663481	0.731699
FG05_01124	43.032	31.2665	36.8691	0.588196	0.303667	0.376841
FG05_01125	55.0931	76.6454	80.5728	0.720738	0.80857	0.828409
FG05_01126	0.423123	0.166823	0.750429	-1.8912	-2.64326	-1.87265
FG05_01127	0.560955	0.169502	0.73222	-1.73994	-2.63429	-1.88684
FG05_01128	14.7938	44.8982	24.9627	0.0154313	0.507427	0.151579
FG05_01129	123.792	101.685	112.824	1.15502	0.967753	1.02287
FG05_01130	5.99345	12.123	6.42378	-0.469255	-0.229841	-0.632455
FG05_01131	142.756	102.685	73.6345	1.23148	0.973264	0.776397
FG05_01132	0.420749	1.50455	1.27322	-1.89422	-1.40482	-1.56729
FG05_01133	33.8446	36.8754	28.0933	0.459365	0.396578	0.219822
FG05_01134	23.4246	119.342	50.2887	0.261963	1.05791	0.556135
FG05_01135	77.273	170.54	110.615	0.902223	1.25893	1.01145
FG05_01136	78.0532	86.3203	85.6909	0.907612	0.875509	0.863981
FG05_01137	7.33557	9.94894	10.1775	-0.36086	-0.341132	-0.366654
FG05_01138	65.8715	57.47	55.1814	0.816588	0.646437	0.609764
FG05_01139	16.8346	6.59037	29.4879	0.084753	-0.57305	0.247807
FG05_01140	0	0	0.264016	#NAME?	#NAME?	-2.47604
FG05_01141	24.8732	102.514	59.7231	0.294151	0.972326	0.655448
FG05_01142	9.64723	8.41535	7.82018	-0.213912	-0.4354	-0.518838
FG05_01144	9.97112	10.4029	11.6055	-0.196198	-0.316007	-0.290814
FG05_01145	0.723625	1.19853	0.842106	-1.60335	-1.53287	-1.80607
FG05_01146	0	0.0422078	0.0676096	#NAME?	-3.41715	-3.26289
FG05_01147	10.2835	5.68504	6.77735	-0.179651	-0.65626	-0.601507
FG05_01150	43.8835	12.8951	40.3281	0.598707	-0.195073	0.428638
FG05_01151	109.365	94.9859	86.9372	1.08855	0.929377	0.872322
FG05_01153	5.77539	3.95466	3.88576	-0.489136	-0.860635	-0.922812
FG05_01154	1168.19	1113.59	1352.56	2.35909	2.31552	2.45761
FG05_01155	67.2246	37.4966	43.9137	0.827495	0.405985	0.477838
FG05_01156	5.62475	5.47016	5.12921	-0.503313	-0.677957	-0.762448
FG05_01157	12.5913	15.115	12.0433	-0.0710423	-0.10563	-0.269426
FG05_01158	100.851	28.6879	38.8765	1.04507	0.2552	0.407464
FG05_01159	2.92318	2.60766	1.37748	-0.854409	-1.09513	-1.52183
FG05_01160	192.828	154.994	165.154	1.39276	1.20511	1.24297
FG05_01161	6.30517	6.64526	7.48735	-0.442056	-0.568379	-0.54396
FG05_01162	9.03919	33.2023	27.2911	-0.248835	0.337494	0.203089
FG05_01163	53.5245	57.0909	60.9671	0.705243	0.64271	0.667356
FG05_01164	226.621	73.0327	64.1778	1.47939	0.781382	0.697001
FG05_01165	1.88317	2.25804	2.29485	-1.09029	-1.1762	-1.22701
FG05_01166	7.44162	7.94485	9.33185	-0.35316	-0.467797	-0.41676
FG05_01167	3.72114	6.20247	5.18514	-0.724937	-0.607209	-0.756184
FG05_01168	3.11032	4.38054	4.27875	-0.821121	-0.803042	-0.867164
FG05_01169	18.1429	24.0545	33.2397	0.124901	0.156007	0.316984
FG05_01170	869.612	849.614	645.095	2.20076	2.16317	2.02997
FG05_01171	0.926464	0.328592	0.668727	-1.47079	-2.26154	-1.93923
FG05_01172	45.7274	37.254	42.5808	0.620787	0.40233	0.460034
FG05_01173	36.0848	50.9952	63.6012	0.493746	0.579129	0.691788
FG05_01174	81.1127	82.03	91.5197	0.928237	0.846802	0.901992
FG05_01175	21.344	66.1148	33.5373	0.212066	0.725345	0.322133
FG05_01176	34.7796	49.2437	42.7818	0.473984	0.559448	0.462754
FG05_01177	96.5866	97.401	51.1316	1.0219	0.943516	0.565736
FG05_01178	3.73721	2.45143	3.53106	-0.722626	-1.12992	-0.978101
FG05_01179	289.788	368.617	322.469	1.61128	1.69296	1.62946
FG05_01180	0.607782	0.415101	0.258879	-1.69693	-2.12994	-2.48739
FG05_01181	36.1653	42.3129	51.9486	0.494941	0.474031	0.574893
FG05_01182	25.5218	27.7831	29.3139	0.30796	0.237154	0.244388
FG05_01183	261.515	185.655	230.172	1.55621	1.30675	1.43471
FG05_01184	10.4347	15.9575	13.0142	-0.171821	-0.0750863	-0.224642
FG05_01185	8.04525	35.1875	12.246	-0.311322	0.370194	-0.259785
FG05_01186	4.28955	4.07466	3.97168	-0.648683	-0.843802	-0.910179
FG05_01187	0	0	0	#NAME?	#NAME?	#NAME?
FG05_01188	0	0	0.0807257	#NAME?	#NAME?	-3.16048
FG05_01189	12.0646	22.3994	17.9556	-0.0939643	0.115865	-0.0387324
FG05_01190	2.08148	4.7054	3.75454	-1.03658	-0.762758	-0.942654
FG05_01191	206.893	127.186	139.057	1.43053	1.09376	1.14362
FG05_01192	0.299247	0.619571	1.06831	-2.07702	-1.90442	-1.66864
FG05_01193	29.9167	33.6467	35.2433	0.39319	0.344981	0.350792
FG05_01194	9.1076	10.0884	11.0637	-0.24479	-0.333293	-0.31843
FG05_01195	466.086	453.051	466.28	1.8662	1.8091	1.84247
FG05_01196	1.36043	1.12523	1.48665	-1.26471	-1.5684	-1.47778
FG05_01197	37.1078	40.7166	39.1669	0.508742	0.452376	0.411762
FG05_01198	94.3181	77.0663	83.5712	1.00915	0.811653	0.849514
FG05_01199	134.022	189.053	173.161	1.19761	1.31696	1.27032
FG05_01200	45.8315	16.1081	25.5386	0.622006	-0.0697969	0.164753
FG05_01201	104.83	110.204	112.906	1.06583	1.01306	1.02329
FG05_01202	1.27926	1.89061	1.39712	-1.29771	-1.2762	-1.51365
FG05_01203	72.8458	64.2695	71.1873	0.870573	0.709405	0.756874
FG05_01204	13.2728	13.3775	15.7388	-0.0427667	-0.174392	-0.114846
FG05_01205	2.39615	2.25807	2.77223	-0.961056	-1.17619	-1.11785
FG05_01206	2.6051	15.4966	12.713	-0.916206	-0.0915899	-0.238168
FG05_01207	62.7191	28.728	39.0494	0.790281	0.255987	0.410027
FG05_01208	13.7389	15.9999	15.4425	-0.0242522	-0.0735921	-0.125824
FG05_01209	4.45858	4.14703	3.16271	-0.627951	-0.833889	-1.04174
FG05_01210	5.81268	13.3487	11.1294	-0.485683	-0.175606	-0.31501
FG05_01211	40.1834	51.8335	48.6963	0.551456	0.58831	0.537549
FG05_01212	5.29413	4.44107	5.62649	-0.535809	-0.795314	-0.709
FG05_01213	31.4322	9.70843	48.4068	0.419698	-0.354912	0.534105
FG05_01214	14.5382	11.9087	19.1673	0.00608208	-0.239884	-0.00101243
FG05_01215	262.147	194.913	232.349	1.5575	1.33415	1.44014
FG05_01216	40.1741	31.2826	32.7613	0.551332	0.303957	0.308611
FG05_01217	54.4855	91.8971	105.082	0.714789	0.910762	0.98181
FG05_01218	0	0	0	#NAME?	#NAME?	#NAME?
FG05_01219	68.9401	85.0376	91.5278	0.841013	0.867078	0.902044
FG05_01220	83.8485	77.5445	75.6918	0.946031	0.815137	0.792313
FG05_01221	120.681	116.062	96.1575	1.14137	1.04222	0.930546
FG05_01224	93.1742	50.147	63.9342	1.0026	0.569684	0.694804
FG05_01225	32.4681	23.0626	28.841	0.437092	0.132295	0.234994
FG05_01226	120.646	101.791	90.5647	1.14121	0.96834	0.895934
FG05_01227	80.0501	77.6995	84.378	0.921163	0.816261	0.855063
FG05_01228	202.824	193.542	176.322	1.41987	1.33018	1.28076
FG05_01229	64.2413	58.0622	56.257	0.803145	0.65221	0.620914
FG05_01230	53.8224	47.9263	25.3713	0.70822	0.544178	0.160957
FG05_01231	13.929	10.6692	13.7562	-0.0168807	-0.301774	-0.192615
FG05_01232	152.262	122.414	168.321	1.26606	1.07223	1.25394
FG05_01233	6.88028	4.78146	7.67757	-0.395232	-0.753729	-0.529469
FG05_01234	9.18893	9.3678	10.8325	-0.240021	-0.375024	-0.330628
FG05_01235	61.6152	14.1468	14.4478	0.780756	-0.142907	-0.164282
FG05_01236	173.745	148.114	166.489	1.33686	1.17954	1.24762
FG05_01237	2.3544	0.749893	1.08922	-0.970485	-1.79692	-1.65745
FG05_01238	1559.98	1913	2011.75	2.51424	2.62021	2.68692
FG05_01239	10.0606	10.2742	4.42304	-0.191406	-0.323017	-0.848007
FG05_01240	56.7208	26.8614	29.9371	0.736357	0.218156	0.256539
FG05_01241	419.027	350.17	417.953	1.80911	1.66405	1.77927
FG05_01242	0	6.0266	2.74855	#NAME?	-0.623406	-1.12281
FG05_01243	12.1781	10.2934	14.2203	-0.0889413	-0.321966	-0.173449
FG05_01244	38.1464	50.1663	45.3588	0.52355	0.5699	0.496539
FG05_01245	152.107	167.434	222.05	1.26551	1.24858	1.41396
FG05_01247	194.895	149.948	130.927	1.39848	1.18647	1.10883
FG05_01248	63.985	88.0469	91.723	0.801001	0.886661	0.903274
FG05_01249	109.274	47.3837	95.2123	1.0881	0.537767	0.92484
FG05_01250	83.166	89.279	60.5002	0.941647	0.894486	0.662916
FG05_01251	5.57955	7.91902	6.2043	-0.507641	-0.469631	-0.652535
FG05_01252	67.7276	83.8548	86.349	0.831494	0.859191	0.8684
FG05_01253	1.02928	1.63745	1.31212	-1.41434	-1.35715	-1.54991
FG05_01254	2.04656	1.07506	1.924	-1.04565	-1.59409	-1.32882
FG05_01255	5.69795	12.715	5.44507	-0.496377	-0.202993	-0.727931
FG05_01256	33.451	25.4576	33.2049	0.45309	0.187931	0.316379
FG05_01257	12.6363	12.9243	17.8018	-0.0691286	-0.1938	-0.0437013
FG05_01258	1.6613	2.63502	1.74672	-1.15753	-1.08926	-1.38466
FG05_01261	67.5408	60.8287	51.2706	0.830012	0.678421	0.567304
FG05_01263	26.7916	34.0008	32.4774	0.334006	0.350876	0.303583
FG05_01264	1.38315	0.254854	0	-1.25582	-2.40464	#NAME?
FG05_01265	34.0868	50.5118	61.1812	0.46319	0.573765	0.669381
FG05_01266	3.42807	2.22005	2.80614	-0.768942	-1.18575	-1.11083
FG05_01267	2523.88	1606.41	827.12	2.77233	2.52185	2.17354
FG05_01268	135.507	432.592	315.66	1.20352	1.78308	1.61714
FG05_01269	1.01408	1.8794	1.44201	-1.42232	-1.27955	-1.49539
FG05_01270	22.0167	26.4325	29.8103	0.228712	0.209092	0.254088
FG05_01271	8.99228	13.0805	14.0276	-0.251626	-0.187035	-0.18133
FG05_01272	56.917	51.296	53.1637	0.738209	0.58244	0.588247
FG05_01273	24.0913	29.541	26.7084	0.277017	0.271701	0.190622
FG05_01274	34.2333	36.2102	41.1208	0.465491	0.386327	0.439882
FG05_01275	2.64982	5.95236	4.78437	-0.907076	-0.630386	-0.802649
FG05_01276	123.829	57.1429	43.5404	1.15518	0.643223	0.472907
FG05_01277	32.0505	58.4173	64.4196	0.430147	0.655643	0.699173
FG05_01279	187.448	153.415	131.955	1.37758	1.19934	1.11334
FG05_01280	7.08862	8.15954	8.24153	-0.379229	-0.452783	-0.488526
FG05_01281	9.74645	12.6557	12.3754	-0.208424	-0.205626	-0.253714
FG05_01282	24.3189	31.4413	30.2804	0.282061	0.306807	0.263125
FG05_01283	394.229	224.226	204.898	1.77638	1.41304	1.36752
FG05_01285	10.7803	14.753	10.34	-0.154342	-0.11928	-0.357505
FG05_01287	12.7799	10.9124	15.1148	-0.0630669	-0.289082	-0.138213
FG05_01288	72.0613	67.1515	64.9111	0.864765	0.734106	0.703563
FG05_01289	23.3494	32.5828	38.2182	0.260238	0.326888	0.397599
FG05_01290	39.7839	58.6228	56.8981	0.546097	0.657621	0.627459
FG05_01291	53.0853	74.2882	69.1066	0.700823	0.79098	0.73974
FG05_01292	34.8163	25.2552	24.3971	0.474549	0.183436	0.138341
FG05_01293	69.0553	53.068	68.8333	0.841908	0.601564	0.737451
FG05_01294	24.254	12.8881	9.42064	0.280628	-0.195379	-0.41129
FG05_01295	17.3912	7.32136	20.4232	0.102202	-0.513819	0.035646
FG05_01296	42.1541	20.9892	71.9313	0.57714	0.0792485	0.762879
FG05_01298	7.5436	9.96289	5.88727	-0.345859	-0.340343	-0.68283
FG05_01299	23.2082	22.4608	20.8084	0.256984	0.117406	0.0464388
FG05_01300	24.9122	20.696	15.3293	0.294991	0.071327	-0.130073
FG05_01301	28.4716	17.9183	15.8816	0.366631	-0.00982626	-0.109629
FG05_01302	0.207811	0.154153	0.0215785	-2.27262	-2.68774	-3.92256
FG05_01303	0	0	0.230442	#NAME?	#NAME?	-2.5546
FG05_01304	14.147	27.7399	22.3693	-0.00855015	0.236278	0.0882189
FG05_01306	48.9707	33.3328	50.6198	0.657545	0.339703	0.559926
FG05_01307	72.361	63.0422	99.9	0.866992	0.698548	0.9526
FG05_01308	3.68078	2.77677	4.25658	-0.730787	-1.05975	-0.870164
FG05_01309	31.296	32.3399	34.7812	0.417368	0.322675	0.343168
FG05_01310	23.0737	15.632	18.2669	0.253866	-0.0866912	-0.0288041
FG05_01311	109.272	72.1949	97.4506	1.08809	0.774885	0.938261
FG05_01312	8.59194	10.3311	12.1123	-0.276056	-0.319907	-0.266126
FG05_01313	75.3408	83.7305	91.7661	0.888639	0.858356	0.903546
FG05_01314	82.9877	122.427	118.709	0.940496	1.07229	1.05224
FG05_01315	132.623	212.267	135.906	1.19198	1.38218	1.13038
FG05_01316	68.1816	68.9506	71.4963	0.835078	0.748994	0.759376
FG05_01317	15.8365	17.2907	14.6289	0.0519671	-0.029903	-0.157086
FG05_01318	21.2147	19.733	21.4795	0.208807	0.0444962	0.0647734
FG05_01319	2.14784	2.19674	2.8694	-1.01974	-1.19169	-1.09795
FG05_01320	36.137	50.7807	49.3715	0.494521	0.576755	0.545503
FG05_01321	34.4586	25.7964	35.6421	0.46901	0.195376	0.357291
FG05_01322	824.141	562.591	596.067	2.17195	1.93104	1.98432
FG05_01323	22.4133	34.8926	29.0874	0.238289	0.365455	0.239908
FG05_01324	24.6877	8.58384	20.1742	0.290135	-0.424237	0.0285605
FG05_01325	64.0701	49.3394	43.7206	0.801714	0.560541	0.475292
FG05_01326	48.7761	49.3631	42.8565	0.655409	0.560812	0.463762
FG05_01327	10.2305	10.244	8.09082	-0.182423	-0.324674	-0.499187
FG05_01328	83.644	66.458	63.6809	0.944721	0.72826	0.692511
FG05_01329	34.2489	54.3766	78.7539	0.465735	0.615281	0.81522
FG05_01330	34.2513	131.015	56.8415	0.465773	1.11046	0.626884
FG05_01331	244.123	110.183	60.912	1.51929	1.01295	0.666834
FG05_01332	12.3323	45.3218	20.0557	-0.0821916	0.512714	0.0251577
FG05_01333	24.1592	18.8679	18.7683	0.278527	0.0192521	-0.0131633
FG05_01334	51.6652	60.194	57.4675	0.686277	0.672514	0.633211
FG05_01335	1.14113	1.61592	0.609327	-1.359	-1.36461	-1.99296
FG05_01336	4.38286	4.0159	4.18227	-0.637139	-0.851982	-0.880337
FG05_01337	13.4397	19.7326	19.4219	-0.0360634	0.0444848	0.00660947
FG05_01338	46.661	28.8355	30.2439	0.631628	0.25809	0.262429
FG05_01339	10.8811	11.1935	16.3785	-0.14935	-0.27476	-0.0918336
FG05_01340	22.4247	23.6141	19.812	0.238562	0.145602	0.0180961
FG05_01341	19.9443	28.6993	21.5774	0.175682	0.255424	0.0674001
FG05_01342	3.19621	3.12171	3.62393	-0.806509	-0.993817	-0.963106
FG05_01343	62.4905	86.8619	76.6627	0.788323	0.879031	0.799675
FG05_01344	15.22	11.9191	13.8365	0.030667	-0.239392	-0.189253
FG05_01345	76.6285	130.731	90.2645	0.89773	1.10924	0.894016
FG05_01346	590.25	411.729	445.615	1.99289	1.75525	1.81629
FG05_01347	10.9827	12.4188	12.9131	-0.144364	-0.216266	-0.229147
FG05_01348	27.7602	30.8039	30.9336	0.353057	0.295274	0.275453
FG05_01349	37.5197	21.5073	21.7037	0.514664	0.0929795	0.0707712
FG05_01350	18.6134	22.9627	23.8578	0.138635	0.129851	0.125429
FG05_01351	461.16	431.166	416.733	1.8605	1.78122	1.77759
FG05_01352	21.1273	24.3633	23.8014	0.206592	0.16319	0.124062
FG05_01353	12.6681	14.6737	12.9519	-0.0677803	-0.122315	-0.227414
FG05_01354	67.4247	63.8228	65.7404	0.82909	0.705477	0.710896
FG05_01355	8.20927	9.15394	5.46096	-0.300496	-0.388028	-0.726248
FG05_01357	0.177488	2.26196	0.556434	-2.35723	-1.17522	-2.04541
FG05_01358	120.147	132.837	165.03	1.13899	1.11824	1.24254
FG05_01359	2.11438	5.72329	7.19464	-1.02816	-0.652484	-0.566994
FG05_01360	368.873	245.66	232.313	1.74072	1.46445	1.44005
FG05_01361	72.2809	68.343	62.6288	0.866397	0.74401	0.682888
FG05_01362	53.5881	58.3781	52.3937	0.70588	0.655265	0.57982
FG05_01363	47.9655	55.3568	55.9536	0.646419	0.625341	0.61779
FG05_01364	5.44654	8.67246	9.24559	-0.520584	-0.418454	-0.422124
FG05_01365	6.80411	13.2172	12.0245	-0.401204	-0.181181	-0.270328
FG05_01368	53.7502	44.7405	42.1406	0.7075	0.505445	0.454032
FG05_01369	82.8837	88.7465	104.217	0.939823	0.891117	0.977036
FG05_01370	20.8353	17.0308	22.287	0.199126	-0.0384314	0.0860898
FG05_01371	37.3528	40.0257	42.2182	0.512272	0.442739	0.455094
FG05_01372	31.6039	30.4576	37.4705	0.42262	0.288907	0.386187
FG05_01373	60.4252	56.4007	91.8297	0.770294	0.635861	0.903946
FG05_01374	38.6762	27.4669	37.3118	0.530949	0.230708	0.383736
FG05_01376	218.961	152.093	163.577	1.46094	1.19447	1.23743
FG05_01378	0.495504	0.0880382	0.184143	-1.80649	-3.00318	-2.68415
FG05_01379	14314.6	9538.5	9366.5	3.70329	3.52493	3.57537
FG05_01381	179.602	175.745	147.385	1.35465	1.27586	1.17722
FG05_01382	40.2014	38.4887	40.3182	0.551697	0.42069	0.428496
FG05_01383	3.38501	3.29872	3.02597	-0.775723	-0.962759	-1.06726
FG05_01384	0.205739	0	0.258881	-2.278	#NAME?	-2.48739
FG05_01385	33.0397	8.59746	8.27785	0.446453	-0.423344	-0.485986
FG05_01386	62.9156	142.777	71.6732	0.791959	1.15887	0.760803
FG05_01387	50.6773	84.2229	64.2078	0.675921	0.861657	0.697271
FG05_01388	33.1991	33.6931	34.9951	0.449035	0.345757	0.34671
FG05_01389	6.05145	21.6333	38.8537	-0.464089	0.0962688	0.407125
FG05_01390	33.7239	31.3252	34.952	0.457449	0.304723	0.345998
FG05_01391	25.6988	57.6681	48.0958	0.311667	0.648375	0.530382
FG05_01392	29.6724	24.0554	60.8984	0.388791	0.156028	0.666705
FG05_01393	8.25502	9.96346	16.3485	-0.297515	-0.340311	-0.0928925
FG05_01394	83.5394	117.069	81.4399	0.94405	1.04709	0.834592
FG05_01395	11.8802	10.6545	19.1379	-0.102227	-0.30255	-0.00189909
FG05_01396	3.68605	4.3263	1.96828	-0.73002	-0.810058	-1.31568
FG05_01397	64.8514	65.188	64.7239	0.808215	0.717395	0.701895
FG05_01398	390.402	232.564	223.737	1.77115	1.4336	1.41833
FG05_01399	18.8864	26.6421	24.2106	0.146446	0.21354	0.133908
FG05_01400	0.0995898	0.391422	0.130706	-2.6672	-2.16302	-2.88213
FG05_01401	3.98075	5.15357	4.44748	-0.68876	-0.711528	-0.844824
FG05_01402	33.0133	22.5508	17.1105	0.446025	0.119658	-0.0665788
FG05_01403	660.78	765.559	641.261	2.05344	2.10451	2.02653
FG05_01404	27.5295	16.2166	15.1289	0.348581	-0.0660167	-0.137674
FG05_01405	77.1538	51.29	54.4114	0.901395	0.582375	0.601647
FG05_01406	1.48525	0.914302	1.63083	-1.21762	-1.68529	-1.42431
FG05_01407	9.27632	17.2996	14.8832	-0.234944	-0.0296132	-0.147132
FG05_01408	280.019	278.749	223.602	1.59288	1.5356	1.41798
FG05_01409	1696.97	1099.13	1013.71	2.55939	2.30816	2.29104
FG05_01410	14.4185	19.0237	22.5308	0.00164712	0.0238828	0.0923741
FG05_01411	8.01415	7.09666	5.88585	-0.3134	-0.531372	-0.68297
FG05_01412	10.587	12.4557	12.7949	-0.164048	-0.214596	-0.234459
FG05_01413	14.7744	34.857	30.957	0.0147273	0.36488	0.27589
FG05_01414	53.5951	97.6924	81.6303	0.70595	0.945198	0.835941
FG05_01415	187.373	132.468	124.166	1.37737	1.11667	1.0782
FG05_01417	128.353	87.6581	72.626	1.17443	0.884169	0.768431
FG05_01418	180.915	152.367	155.863	1.35855	1.19548	1.20953
FG05_01419	40.8224	56.2504	56.0915	0.55992	0.634359	0.619212
FG05_01420	7.94591	10.0378	10.9679	-0.317987	-0.336125	-0.323453
FG05_01421	249.348	242.225	241.902	1.53065	1.45652	1.46342
FG05_01422	304.765	361.952	353.245	1.63831	1.68269	1.68212
FG05_01424	25.1303	20.1323	27.3178	0.299667	0.0557769	0.203654
FG05_01425	567.14	1268.98	1043.79	1.97147	2.38908	2.30793
FG05_01426	5.9943	5.02692	6.9906	-0.469179	-0.725539	-0.583612
FG05_01428	0.110105	0.117868	0.404782	-2.61336	-2.83886	-2.22921
FG05_01430	167.617	277.208	281.958	1.3176	1.53248	1.55192
FG05_01431	7.24264	6.45427	7.48843	-0.367699	-0.5848	-0.543877
FG05_01432	30.7154	43.675	56.4806	0.407323	0.491873	0.623205
FG05_01433	90.4655	110.353	179.58	0.986777	1.01382	1.29134
FG05_01434	7.47993	7.99183	12.4548	-0.350406	-0.464477	-0.25002
FG05_01435	60.1111	70.8662	58.97	0.767498	0.764425	0.648118
FG05_01436	140.339	175.515	172.978	1.22232	1.27512	1.2697
FG05_01437	168.835	193.931	189.622	1.32148	1.33131	1.32277
FG05_01439	21.139	24.4194	28.8424	0.206889	0.164485	0.235022
FG05_01440	12.2057	0.652998	3.15637	-0.0877269	-1.87483	-1.04289
FG05_01442	11.9171	19.729	20.6273	-0.100563	0.0443821	0.0413897
FG05_01443	11.633	16.0376	14.351	-0.113506	-0.0722669	-0.168165
FG05_01445	18.8864	24.9537	22.3677	0.146446	0.176673	0.0881775
FG05_01446	20.6048	37.273	22.3519	0.193159	0.402617	0.0877694
FG05_01447	71.7217	82.0959	78.5165	0.862231	0.847254	0.813476
FG05_01448	7.09336	7.41547	7.83422	-0.378871	-0.506627	-0.517802
FG05_01449	17.1889	24.0693	23.1162	0.0959256	0.156354	0.10719
FG05_01450	86.439	68.7526	59.3811	0.962353	0.747374	0.652131
FG05_01451	0.564424	0.268707	0.156111	-1.73663	-2.37484	-2.77954
FG05_01452	17.9495	24.1597	18.5376	0.119152	0.158465	-0.0203072
FG05_01453	32.1752	39.1249	34.5609	0.432231	0.429922	0.339498
FG05_01454	38.8127	26.3226	28.0744	0.532839	0.206746	0.219434
FG05_01455	14.6368	24.3607	23.1513	0.00970794	0.16313	0.108066
FG05_01457	4.12465	9.69005	5.84789	-0.669711	-0.355979	-0.686707
FG05_01458	1.33383	0.953748	1.41796	-1.2753	-1.66151	-1.5051
FG05_01459	122.566	101.807	171.957	1.14968	0.968429	1.26629
FG05_01461	94.157	142.314	109.683	1.00823	1.15704	1.00656
FG05_01463	13.8792	15.3723	16.9914	-0.018802	-0.0961249	-0.0706134
FG05_01464	100.26	84.1858	96.5977	1.04192	0.861409	0.933184
FG05_01465	0	0	0	#NAME?	#NAME?	#NAME?
FG05_01466	60.5667	62.0165	82.1685	0.771549	0.68931	0.839736
FG05_01467	3.10981	18.3537	20.3704	-0.821209	0.00369309	0.0341508
FG05_01468	8.89103	256.189	241.812	-0.2577	1.48808	1.4632
FG05_01469	44.9697	58.4014	45.4737	0.611823	0.65549	0.498001
FG05_01470	81.2256	107.901	70.7093	0.928983	1.00116	0.752982
FG05_01472	15.8829	21.2826	24.6176	0.0535365	0.0870654	0.143538
FG05_01473	22.742	8.16847	14.0227	0.246099	-0.452167	-0.181532
FG05_01475	37.8297	43.5727	53.292	0.519078	0.490552	0.58964
FG05_01476	85.6143	66.9423	69.7734	0.957211	0.732349	0.745286
FG05_01477	0.888102	1.8104	1.50318	-1.49348	-1.30061	-1.47139
FG05_01478	7.81133	9.12781	10.5071	-0.32715	-0.389638	-0.348245
FG05_01479	11.6456	13.2314	16.3005	-0.112926	-0.180576	-0.0945909
FG05_01480	18.7396	20.0505	18.1037	0.14226	0.0534843	-0.0339878
FG05_01481	29.2065	28.479	33.6066	0.380302	0.251085	0.323325
FG05_01482	0.68666	0.549772	1.06129	-1.63147	-1.97172	-1.67245
FG05_01483	0.124355	0.0874617	0.371366	-2.54807	-3.00687	-2.27897
FG05_01484	6.88214	4.76899	4.54962	-0.395087	-0.755199	-0.831708
FG05_01485	89.4116	81.4719	64.8324	0.980491	0.842958	0.702862
FG05_01486	16.0629	15.6606	12.9936	0.0595816	-0.0856619	-0.225557
FG05_01487	347.58	236.328	241.541	1.70883	1.44264	1.46255
FG05_01488	11.1189	10.9205	11.307	-0.137753	-0.288664	-0.305865
FG05_01489	56.2116	45.4479	36.6751	0.731519	0.514279	0.373794
FG05_01490	7.93336	7.62837	5.35381	-0.318835	-0.490687	-0.737694
FG05_01491	2.29945	20.9653	15.6772	-0.983153	0.078607	-0.117111
FG05_01492	1.03221	0.430137	2.33848	-1.41282	-2.10991	-1.21613
FG05_01493	55.9843	31.0634	24.8013	0.729346	0.299998	0.147832
FG05_01494	48.876	29.0261	39.0417	0.656507	0.2618	0.409913
FG05_01496	53.7726	19.7023	45.1983	0.707724	0.0436195	0.494492
FG05_01497	7.8709	7.61999	10.3746	-0.323075	-0.491306	-0.355575
FG05_01498	10.0423	12.1717	14.1023	-0.192383	-0.227583	-0.178262
FG05_01499	125.821	160.304	167.542	1.16374	1.22407	1.25126
FG05_01500	0.212404	0	0	-2.26089	#NAME?	#NAME?
FG05_01501	18.0265	32.419	28.9856	0.121448	0.32405	0.237883
FG05_01502	10.9343	10.2646	9.79672	-0.146733	-0.323543	-0.38868
FG05_01503	30.0271	23.2007	27.5667	0.395166	0.135657	0.208892
FG05_01504	3262.67	2933.13	3620.33	2.91006	2.86088	3.02631
FG05_01505	110.203	90.5464	89.3698	1.09264	0.902424	0.888262
FG05_01506	4.10608	3.65892	2.94439	-0.672132	-0.904403	-1.08305
FG05_01507	18.4627	10.4845	8.28325	0.134274	-0.311607	-0.48561
FG05_01508	21.3469	15.8952	12.8121	0.212139	-0.0772891	-0.233683
FG05_01509	1314.24	1280.48	1675.66	2.42229	2.39416	2.58134
FG05_01510	2.716	3.93853	4.38256	-0.893843	-0.862936	-0.853317
FG05_01511	25.3298	19.362	18.0323	0.303909	0.0338085	-0.0362704
FG05_01514	4.42772	6.11327	9.82473	-0.631676	-0.615366	-0.387031
FG05_01515	0	0	0	#NAME?	#NAME?	#NAME?
FG05_01516	1480.51	1491.97	1773.03	2.48619	2.48023	2.61396
FG05_01518	0.0338104	0	0.0807755	-3.2467	#NAME?	-3.16012
FG05_01519	40.793	37.0336	36.8008	0.559533	0.398989	0.37577
FG05_01520	1.18353	1.5556	1.35687	-1.33943	-1.38603	-1.53054
FG05_01521	74.662	284.857	151.319	0.883784	1.54781	1.19244
FG05_01522	21.9664	5.81023	10.6321	0.227485	-0.643995	-0.341414
FG05_01525	6.20533	2.58846	3.90055	-0.450619	-1.0993	-0.920618
FG05_01526	36.8852	32.9178	35.536	0.505515	0.332648	0.355569
FG05_01527	57.5641	69.4124	70.1621	0.744273	0.752753	0.748495
FG05_01528	992.208	831.459	1293.17	2.27151	2.151	2.43167
FG05_01529	18.921	12.6042	12.1103	0.147427	-0.207922	-0.266221
FG05_01531	0.955351	65.0845	52.318	-1.45432	0.7165	0.578985
FG05_01532	0.844531	6.24725	12.0948	-1.52046	-0.603158	-0.266961
FG05_01533	26.4314	17.9779	22.3135	0.326745	-0.00795637	0.0867762
FG05_01534	18.8874	21.0444	22.6491	0.146474	0.0807275	0.0953989
FG05_01535	34.4486	43.5378	69.5281	0.468854	0.490101	0.743252
FG05_01536	22.6574	22.8852	31.4934	0.2441	0.127947	0.285812
FG05_01537	133.64	96.1912	116.597	1.19608	0.936478	1.04187
FG05_01538	16.7938	19.4406	15.4247	0.0834514	0.0360898	-0.12649
FG05_01539	6.31404	9.0819	8.37795	-0.441302	-0.392477	-0.479043
FG05_01540	22.6182	12.6295	6.07957	0.243171	-0.206793	-0.664265
FG05_01541	50.3719	48.7532	49.0019	0.672678	0.553811	0.541163
FG05_01542	18.1586	17.9325	20.4328	0.125365	-0.00938019	0.0359175
FG05_01543	19.6202	12.6233	10.8955	0.166893	-0.207069	-0.327279
FG05_01544	10.2656	7.46	14.1508	-0.180585	-0.503255	-0.176279
FG05_01545	6.07936	6.22208	6.36985	-0.46162	-0.605431	-0.637324
FG05_01546	0.12333	0.188744	0.368813	-2.55251	-2.57374	-2.28296
FG05_01548	42.2752	59.6785	55.5698	0.578678	0.667671	0.613815
FG05_01549	9.46948	14.4808	22.706	-0.223888	-0.129767	0.0968482
FG05_01550	17.2277	24.8677	21.2249	0.0971351	0.174729	0.057886
FG05_01551	0.171359	0.0954392	0	-2.37608	-2.95772	#NAME?
FG05_01552	113.392	84.0218	83.695	1.10795	0.860311	0.850369
FG05_01553	3.05643	10.4615	6.37842	-0.830497	-0.312844	-0.636548
FG05_01554	31.0276	23.3861	29.8248	0.412748	0.140139	0.254369
FG05_01555	237.347	318.712	369.743	1.50419	1.61105	1.70848
FG05_01556	2.63293	1.43399	1.55414	-0.910506	-1.43187	-1.45213
FG05_01557	61.9918	28.0688	25.1441	0.784024	0.242915	0.155761
FG05_01558	9.69335	15.9126	19.7894	-0.211354	-0.076673	0.0174368
FG05_01559	2.41463	2.6325	3.27062	-0.956934	-1.0898	-1.02236
FG05_01560	25.5127	42.8115	41.4148	0.307768	0.480628	0.443997
FG05_01561	27.9264	20.0856	23.4491	0.35626	0.0544692	0.115449
FG05_01562	45.1422	53.9678	62.9995	0.613877	0.611032	0.686297
FG05_01563	1.58857	1.36071	1.4106	-1.18154	-1.4614	-1.50811
FG05_01564	15.811	25.9784	24.1581	0.0511026	0.199334	0.132654
FG05_01565	2.49457	0.925432	1.24509	-0.939463	-1.67848	-1.5802
FG05_01567	2.09239	2.69718	3.24888	-1.03377	-1.07613	-1.02621
FG05_01569	9.12523	5.28037	3.8928	-0.243753	-0.697841	-0.921766
FG05_01570	21.8712	4.07743	7.52349	0.225155	-0.84342	-0.541179
FG05_01571	5.58128	2.57926	5.43617	-0.507475	-1.1013	-0.728876
FG05_01572	134.253	135.225	155.668	1.19854	1.12827	1.2088
FG05_01573	14.4214	14.5243	6.54692	0.001755	-0.128078	-0.621487
FG05_01574	81.8987	53.894	68.2387	0.93341	0.610261	0.73244
FG05_01575	26.9727	36.0497	34.6387	0.33762	0.383826	0.340797
FG05_01576	4.79199	5.37705	40.5757	-0.589266	-0.687624	0.432174
FG05_01577	3.95159	2.73052	1.83846	-0.692704	-1.06921	-1.35509
FG05_01578	8.80955	0.24061	10.612	-0.262639	-2.43703	-0.342507
FG05_01579	24.7033	66.6428	37.6253	0.290474	0.729824	0.388568
FG05_01580	820.441	368.23	917.61	2.16954	1.69237	2.23351
FG05_01581	39.8882	45.2953	49.8765	0.547501	0.512385	0.551381
FG05_01582	2.24263	1.40014	1.81766	-0.996575	-1.44532	-1.36166
FG05_01583	1.08013	0.946129	1.7845	-1.38847	-1.66603	-1.3723
FG05_01584	4.52084	5.72972	5.93599	-0.620512	-0.651852	-0.67807
FG05_01585	9.15997	7.82769	16.5471	-0.241715	-0.476163	-0.085918
FG05_01586	11.5798	11.2579	7.56938	-0.115965	-0.27153	-0.537666
FG05_01587	0.627914	0.355142	0.366162	-1.67945	-2.21779	-2.28712
FG05_01588	150.66	134.204	133.378	1.26039	1.124	1.11954
FG05_01589	0.379951	0.275342	0.264243	-1.94893	-2.3611	-2.47554
FG05_01590	3.83801	3.4454	2.79334	-0.708349	-0.938261	-1.11347
FG05_01591	302.5	491.516	451.03	1.63431	1.85499	1.82327
FG05_01592	10.8385	46.0728	20.108	-0.151454	0.521969	0.026662
FG05_01593	369.403	188.302	126.339	1.74149	1.31472	1.08822
FG05_01594	232.114	9.5699	63.3177	1.49223	-0.363005	0.689207
FG05_01596	1.56706	6.2639	8.47522	-1.18886	-0.601659	-0.472376
FG05_01597	1.68854	0.747673	0.978655	-1.14881	-1.79859	-1.71927
FG05_01598	0.0428006	0.0136243	0	-3.12022	-4.05388	#NAME?
FG05_01599	1.40789	1.43808	0.91192	-1.24631	-1.43026	-1.76007
FG05_01602	14.0908	21.6357	16.4987	-0.0106854	0.0963312	-0.08761
FG05_01603	1.79384	53.3912	19.6863	-1.11635	0.604983	0.0144197
FG05_01604	14.2784	6.8949	1.6246	-0.00359069	-0.547613	-1.42652
FG05_01605	100.177	84.8842	102.343	1.04148	0.866062	0.966555
FG05_01606	16.2915	13.025	17.4449	0.067162	-0.189429	-0.0553992
FG05_01607	1.2198	37.8777	26.3585	-1.32324	0.411679	0.183005
FG05_01608	0.56523	1.45286	1.45762	-1.73587	-1.4245	-1.48917
FG05_01609	8.80276	5.62892	8.87772	-0.263052	-0.661846	-0.445576
FG05_01610	21.2864	15.8452	24.1731	0.210617	-0.0790632	0.133013
FG05_01611	16.5367	13.3435	13.3245	0.0751756	-0.175825	-0.211032
FG05_01613	68.6103	44.0983	52.2407	0.83844	0.497304	0.578131
FG05_01614	3.03067	2.43257	2.42175	-0.835037	-1.13427	-1.19592
FG05_01615	6.68501	9.85353	8.44029	-0.410677	-0.346558	-0.474761
FG05_01616	0.551898	0.577436	0.400541	-1.74867	-1.94408	-2.23529
FG05_01617	0.170284	0.7948	0	-2.37946	-1.76417	#NAME?
FG05_01618	10.8512	14.8465	10.1285	-0.150826	-0.115723	-0.369442
FG05_01619	9.73683	8.85924	8.8957	-0.208953	-0.406455	-0.444407
FG05_01620	69.1647	66.0557	67.6366	0.842757	0.724841	0.727321
FG05_01621	13.0958	50.6057	79.607	-0.0499684	0.574811	0.821444
FG05_01622	110.968	150.596	148.109	1.09636	1.1889	1.18005
FG05_01623	57.666	54.7545	49.4557	0.745222	0.619181	0.546487
FG05_01624	114.016	114.935	140.695	1.11089	1.03673	1.15039
FG05_01626	33.3629	26.6777	27.0328	0.451675	0.214292	0.197596
FG05_01627	124.764	96.3385	108.957	1.15922	0.937339	1.00273
FG05_01628	4.50942	3.30335	3.91424	-0.621868	-0.96197	-0.918594
FG05_01629	27.6567	39.6279	34.6616	0.351054	0.437115	0.341179
FG05_01630	30.1176	39.107	34.0596	0.39678	0.429664	0.331059
FG05_01631	3.20479	0	0.128236	-0.805071	#NAME?	-2.89315
FG05_01632	29.3605	35.2989	34.5239	0.383123	0.371974	0.33888
FG05_01633	76.6152	57.4685	57.3193	0.897637	0.646423	0.631719
FG05_01634	3.06602	9.13567	10.6143	-0.828817	-0.389153	-0.342382
FG05_01635	3.31893	4.22465	2.05473	-0.786298	-0.823447	-1.29085
FG05_01636	38.4649	33.6263	24.786	0.52801	0.344639	0.147476
FG05_01637	60.3167	41.3809	32.5796	0.76933	0.46149	0.305398
FG05_01638	8.27309	9.22259	9.34691	-0.296342	-0.383821	-0.415828
FG05_01639	35.2	37.9662	44.5659	0.480429	0.412993	0.486353
FG05_01640	12.4652	10.9051	11.7284	-0.0764417	-0.289459	-0.28473
FG05_01641	23.8193	22.4651	32.7469	0.270926	0.117514	0.308357
FG05_01642	5.40951	1.72278	2.26706	-0.524244	-1.32855	-1.23405
FG05_01643	16.6493	46.4465	34.8125	0.0788158	0.526518	0.343688
FG05_01644	5.46821	5.21637	7.06922	-0.518454	-0.704708	-0.577152
FG05_01645	2.23352	3.04599	3.871	-0.998758	-1.00764	-0.92501
FG05_01646	7.18671	11.2938	10.1542	-0.371857	-0.269737	-0.367978
FG05_01647	14.7891	14.8597	17.3984	0.0152608	-0.115222	-0.0569409
FG05_01648	93.6499	92.6373	75.0363	1.00533	0.915279	0.787289
FG05_01649	0.0452665	0	0.302407	-3.09017	#NAME?	-2.39762
FG05_01650	5.72434	6.21852	7.53525	-0.493898	-0.605753	-0.540277
FG05_01651	9.15421	7.71147	8.06919	-0.242052	-0.484586	-0.500733
FG05_01652	0.0403694	0.158594	0	-3.15159	-2.67175	#NAME?
FG05_01653	8224.84	5951.05	6653.04	3.40605	3.25927	3.37779
FG05_01654	0	0	0.045758	#NAME?	#NAME?	-3.48838
FG05_01656	6.32759	14.6107	9.5185	-0.440152	-0.124738	-0.405321
FG05_01657	15.742	6.23965	7.74519	0.0487565	-0.603843	-0.524404
FG05_01658	10.4247	13.1772	10.759	-0.172335	-0.182887	-0.334561
FG05_01659	28.7117	52.9314	40.0925	0.371136	0.600113	0.425254
FG05_01660	13.4661	1.36105	238.411	-0.0350107	-1.46126	1.45502
FG05_01661	0	2.11806	0.0471588	#NAME?	-1.21223	-3.47097
FG05_01662	0.463384	1.06483	0.576469	-1.84244	-1.59947	-2.02498
FG05_01663	8.92409	8.48756	8.44678	-0.255709	-0.430589	-0.474317
FG05_01664	1.75992	1.94594	1.46614	-1.1266	-1.25996	-1.4858
FG05_01665	30.1287	33.3119	37.4218	0.396978	0.33935	0.385436
FG05_01666	0.0521824	0.156328	0	-3.0139	-2.67985	#NAME?
FG05_01668	0	0	0	#NAME?	#NAME?	#NAME?
FG05_01669	3.92124	1.67656	2.02741	-0.69684	-1.34386	-1.29858
FG05_01670	82.949	86.1659	65.8534	0.940246	0.874501	0.711888
FG05_01671	35.1397	30.8548	39.4836	0.479509	0.296203	0.416414
FG05_01672	939.366	153.411	130.538	2.24215	1.19932	1.10711
FG05_01673	54.7142	9.9292	151.472	0.717036	-0.34225	1.19302
FG05_01674	368.952	87.3572	2639.74	1.74083	0.882232	2.84385
FG05_01675	367.104	512.209	192.594	1.73814	1.87821	1.33175
FG05_01676	20.4928	16.7933	14.5305	0.190235	-0.0463393	-0.160985
FG05_01677	1.27721	1.0843	0.745281	-1.29857	-1.58927	-1.87663
FG05_01678	3.34526	2.9139	3.16702	-0.782059	-1.03261	-1.04095
FG05_01679	14.962	5.72639	12.8906	0.0214958	-0.652179	-0.230154
FG05_01681	5.77273	4.30919	1.74597	-0.489383	-0.812289	-1.3849
FG05_01685	16.8382	23.4263	16.2067	0.0848677	0.141106	-0.0979243
FG05_01686	0.570903	1.07578	0.59798	-1.73051	-1.59371	-2.00382
FG05_01687	4.28715	2.20816	3.31441	-0.648983	-1.18877	-1.01467
FG05_01688	1.5573	1.48021	1.24094	-1.19221	-1.414	-1.58212
FG05_01689	18.3493	5.08866	5.2023	0.130969	-0.718665	-0.754276
FG05_01690	11.593	17.9839	18.6391	-0.115354	-0.00776847	-0.0171533
FG05_01691	4.70728	4.74831	4.11972	-0.598833	-0.757647	-0.889041
FG05_01692	77.8804	100.73	56.9924	0.906423	0.96244	0.628416
FG05_01693	4.6727	3.83516	2.74217	-0.602788	-0.877913	-1.12415
FG05_01695	118.084	16.8672	26.226	1.1297	-0.0438668	0.180094
FG05_01698	96.3526	60.7637	41.5437	1.0206	0.677819	0.445792
FG05_01699	6.24484	7.88733	10.8548	-0.447214	-0.471889	-0.32944
FG05_01700	3.90623	2.7499	4.94529	-0.698898	-1.06523	-0.78354
FG05_01701	52.51	17.6856	31.363	0.694978	-0.017187	0.283416
FG05_01702	57.1061	42.7922	44.6823	0.739988	0.480374	0.48786
FG05_01703	9.8353	7.39271	8.68885	-0.203556	-0.508358	-0.457997
FG05_01705	103.947	82.8362	29.3002	1.06129	0.852309	0.244118
FG05_01706	0.402164	0	0.506131	-1.91845	#NAME?	-2.10014
FG05_01707	0.129446	0	0	-2.52655	#NAME?	#NAME?
FG05_01708	16.5312	13.4354	10.841	0.0749971	-0.17196	-0.330175
FG05_01710	20.1984	19.1271	18.6019	0.182473	0.0269352	-0.0183072
FG05_01711	0.839371	1.53347	0.51763	-1.52375	-1.3941	-2.08716
FG05_01712	12.7323	16.3353	11.8773	-0.0650687	-0.06191	-0.277443
FG05_01713	17.5077	15.6867	14.3344	0.105784	-0.0847243	-0.168833
FG05_01714	0.112426	0.207734	0.253745	-2.60217	-2.51976	-2.49896
FG05_01717	7.47304	13.2112	17.0884	-0.3509	-0.181436	-0.0673254
FG05_01718	1.69579	1.25769	2.32527	-1.14651	-1.50574	-1.2194
FG05_01719	0	0	0	#NAME?	#NAME?	#NAME?
FG05_01722	0.0423078	3.53918	2.40567	-3.12643	-0.923139	-1.19977
FG05_01723	0.190744	3.68806	2.56405	-2.31859	-0.899936	-1.16294
FG05_01724	1.13871	4.19936	4.41536	-1.36014	-0.826828	-0.84901
FG05_01725	2.43895	1.50616	1.56415	-0.951559	-1.40422	-1.44842
FG05_01726	0.0616137	0.0318119	0.0890714	-2.92478	-3.57638	-3.10365
FG05_01727	0	0.362198	0.578593	#NAME?	-2.20671	-2.02285
FG05_01728	6.66377	116.964	88.1995	-0.412384	1.04658	0.880648
FG05_01729	0	0	0	#NAME?	#NAME?	#NAME?
FG05_01730	0.787154	0.885442	1.28567	-1.55821	-1.70335	-1.56167
FG05_01731	7.14812	3.84222	5.38368	-0.374746	-0.876877	-0.73448
FG05_01733	6.77407	15.9019	8.53962	-0.403577	-0.0770518	-0.468003
FG05_01734	0.705205	0.534747	1.22832	-1.61718	-1.98732	-1.58803
FG05_01735	8.69972	8.51978	8.22965	-0.269369	-0.428455	-0.489359
FG05_01737	0.0903108	0.230793	0.0518706	-2.71967	-2.46048	-3.41596
FG05_01738	0.204214	0.324372	0.128402	-2.28199	-2.26882	-2.89241
FG05_01739	0.495161	0.506589	0.404945	-1.80686	-2.01778	-2.22897
FG05_01740	0.130583	0.507476	0.138427	-2.52186	-2.0168	-2.84898
FG05_01741	0.0785214	0.43307	0.0241311	-2.79471	-2.10608	-3.85798
FG05_01742	0.396598	0.913909	0.0731864	-1.92593	-1.68554	-3.21711
FG05_01743	19.4965	36.7284	42.6286	0.1635	0.394329	0.460682
FG05_01744	60.8518	22.5949	27.6906	0.774068	0.120758	0.211483
FG05_01745	1.53624	40.5141	41.2871	-1.19951	0.449569	0.442213
FG05_01746	28.2044	74.1714	45.6116	0.361573	0.790094	0.49975
FG05_01747	6.77018	7.63913	25.6654	-0.403885	-0.489894	0.167614
FG05_01748	0.623599	5.17793	3.54466	-1.68315	-0.708872	-0.975881
FG05_01749	3.51427	0.17321	60.0169	-0.75562	-2.6221	0.658283
FG05_01751	12.8984	10.0176	10.5985	-0.0581159	-0.337259	-0.343242
FG05_01752	311.175	131.883	201.376	1.64948	1.11418	1.35751
FG05_01754	0.138882	0	0.128734	-2.4888	#NAME?	-2.89092
FG05_01755	4.57289	8.34305	10.8283	-0.614371	-0.440259	-0.330852
FG05_01756	14.2443	2.99119	3.89864	-0.00487333	-1.01787	-0.920901
FG05_01757	89.9804	39.8692	54.2274	0.983893	0.440533	0.59969
FG05_01758	2.12907	0.789158	1.54859	-1.02445	-1.76818	-1.4542
FG05_01759	1.89025	1.37207	0.91475	-1.08827	-1.45672	-1.75828
FG05_01760	6.07819	4.85752	6.26516	-0.461724	-0.744842	-0.646896
FG05_01761	0.370128	0.207246	0.883932	-1.96298	-2.52108	-1.77807
FG05_01762	1.307	0.656309	0.449424	-1.2862	-1.87198	-2.16878
FG05_01763	3.54859	2.71373	1.03341	-0.750407	-1.07268	-1.68783
FG05_01764	43.4019	8.90032	5.08515	0.592788	-0.40385	-0.767432
FG05_01765	40.1412	263.753	222.981	0.550893	1.50447	1.41637
FG05_01766	9.22728	13.8088	14.1199	-0.237787	-0.156524	-0.177542
FG05_01767	154.321	158.778	138.672	1.27327	1.21869	1.14202
FG05_01768	219.612	53.3165	84.8862	1.46253	0.604195	0.858532
FG05_01769	15.7626	9.48804	11.0868	0.049458	-0.367842	-0.317225
FG05_01770	0.0256305	1.57794	3.202	-3.39529	-1.378	-1.0346
FG05_01771	1.89776	2.73386	1.65319	-1.08615	-1.06852	-1.41644
FG05_01772	2.79648	0.925346	1.10147	-0.878178	-1.67853	-1.65099
FG05_01773	0.0169204	0	0	-3.61804	#NAME?	#NAME?
FG05_01775	0.6118	0.222789	0.486867	-1.6934	-2.48036	-2.12255
FG05_01776	0	0.0995287	0	#NAME?	-2.9341	#NAME?
FG05_01777	0.449296	0.821706	0.529612	-1.85901	-1.74542	-2.07395
FG05_01778	0.0716219	0	0.789605	-2.84404	#NAME?	-1.84326
FG05_01779	0.847285	0.594706	1.14114	-1.51872	-1.92748	-1.63055
FG05_01780	9.2278	5.27942	6.4808	-0.237757	-0.697942	-0.62735
FG05_01781	1.13556	1.31369	0.869157	-1.36163	-1.48121	-1.78781
FG05_01782	164.751	241.365	144.436	1.30835	1.45452	1.16555
FG05_01784	2.07604	1.73649	2.01021	-1.03798	-1.32409	-1.3035
FG05_01785	19.7814	7.18384	2.64685	0.171282	-0.524496	-1.14458
FG05_01786	1.88574	2.73073	1.78737	-1.08955	-1.06917	-1.37137
FG05_01787	30.1137	42.7479	16.7418	0.39671	0.479791	-0.0791613
FG05_01788	6.14871	9.77326	6.65617	-0.455536	-0.351164	-0.611928
FG05_01789	0.122929	0.798719	0.908166	-2.55426	-1.7614	-1.76245
FG05_01791	0.172355	0.050084	0.251514	-2.37297	-3.3208	-2.50406
FG05_01792	1.68376	1.45911	0.910344	-1.15033	-1.42209	-1.76107
FG05_01793	0.315171	0.268196	0.166995	-2.04921	-2.37591	-2.74061
FG05_01794	0.0911671	0.118802	0.193969	-2.7146	-2.83442	-2.65412
FG05_01795	12.4725	5.61642	5.66126	-0.0761276	-0.663098	-0.705441
FG05_01796	2.67952	1.41004	1.15745	-0.901097	-1.44135	-1.62235
FG05_01797	0.294876	0.307992	0.281673	-2.08491	-2.298	-2.43865
FG05_01798	5.53807	1.95014	2.52028	-0.511644	-1.25875	-1.17289
FG05_01800	7.57071	5.81253	4.81	-0.343934	-0.643772	-0.799562
FG05_01801	3.32601	11.6315	5.74309	-0.785155	-0.253146	-0.697152
FG05_01802	21.8886	15.9909	16.9123	0.225582	-0.073909	-0.0733087
FG05_01803	12.7223	13.8349	7.77009	-0.0654901	-0.155461	-0.52255
FG05_01805	1.89922	2.82547	4.85722	-1.08573	-1.04996	-0.79392
FG05_01806	1.57438	3.13062	4.29905	-1.18636	-0.992212	-0.86443
FG05_01807	12.0659	7.14445	4.57509	-0.0939065	-0.527592	-0.828484
FG05_01808	18.6899	13.8561	18.5861	0.140835	-0.154598	-0.018798
FG05_01809	15.1865	10.0229	5.69192	0.029485	-0.336961	-0.702322
FG05_01810	6.56909	7.21597	4.84785	-0.42006	-0.521983	-0.795035
FG05_01811	0.770107	1.27515	0.838085	-1.56995	-1.49797	-1.80884
FG05_01812	3.70265	4.69603	4.67901	-0.727609	-0.763881	-0.815511
FG05_01813	16.1692	14.424	11.8018	0.0631199	-0.13198	-0.281126
FG05_01814	13.8944	8.02552	9.44031	-0.0182148	-0.462109	-0.410085
FG05_01815	0	0	0.107416	#NAME?	#NAME?	-2.99549
FG05_01816	4.29975	3.83973	4.02987	-0.647409	-0.877242	-0.901778
FG05_01817	2.11831	13.0295	10.6156	-1.02717	-0.189235	-0.342311
FG05_01818	303.737	2048.93	939.168	1.6365	2.65886	2.24692
FG05_01819	0.216471	14.67	15.3028	-2.25072	-0.122457	-0.131073
FG05_01820	0.0251853	0	0	-3.40468	#NAME?	#NAME?
FG05_01822	4.68495	11.6033	9.93803	-0.601384	-0.254513	-0.380408
FG05_01824	1.01079	1.8777	3.37626	-1.42406	-1.28006	-1.00399
FG05_01825	23.9797	19.2269	12.9185	0.274526	0.0298657	-0.228906
FG05_01826	99.194	124.385	167.323	1.03619	1.08122	1.25051
FG05_01827	0.359814	0.405764	0.661928	-1.97814	-2.14275	-1.94513
FG05_01828	11.8975	6.97295	1.93588	-0.101446	-0.541274	-1.32527
FG05_01829	395.958	270.451	140.226	1.77873	1.51859	1.14846
FG05_01830	25.3112	15.1122	12.3512	0.303515	-0.105734	-0.254844
FG05_01831	0.79732	6.32244	2.95986	-1.55132	-0.596421	-1.08002
FG05_01832	30.6743	54.0661	50.941	0.406605	0.612057	0.563579
FG05_01833	10.3313	25.7822	11.5525	-0.177163	0.195066	-0.293458
FG05_01834	0.0276937	0	0	-3.35375	#NAME?	#NAME?
FG05_01836	6.23136	2.80918	7.82149	-0.448373	-1.05322	-0.518741
FG05_01837	1205.13	606.492	803.653	2.37579	1.97335	2.15691
FG05_01838	713.081	369.873	496.248	2.0943	1.69488	1.87845
FG05_01839	11.3193	12.1071	13.0132	-0.12817	-0.23058	-0.224687
FG05_01840	14.6311	9.45336	8.85679	0.009499	-0.369904	-0.446939
FG05_01841	14.4412	8.79324	5.39538	0.00249099	-0.410665	-0.733226
FG05_01842	104.239	58.2833	72.3442	1.0628	0.65435	0.766186
FG05_01843	42.9288	56.8976	49.2779	0.586908	0.640801	0.544407
FG05_01845	38.2699	54.2029	61.9405	0.525284	0.61348	0.676505
FG05_01846	24.8835	26.1757	32.6744	0.294373	0.203595	0.307076
FG05_01847	4.61102	6.24785	8.96317	-0.609917	-0.603104	-0.440043
FG05_01848	15.4152	15.0718	24.7025	0.0375031	-0.107242	0.145526
FG05_01849	79.2914	47.9215	57.2212	0.916055	0.544122	0.63073
FG05_01850	35.6677	38.9261	41.7275	0.487509	0.427053	0.448342
FG05_01851	29.6418	43.2632	35.9002	0.388238	0.486538	0.361459
FG05_01852	29.7337	37.9575	35.6784	0.389898	0.412864	0.357879
FG05_01853	126.979	126.161	144.246	1.16866	1.0892	1.16479
FG05_01854	24.2454	41.5885	40.675	0.280438	0.464307	0.433586
FG05_01855	34.0613	20.373	22.323	0.462789	0.0624694	0.0870221
FG05_01856	10.806	12.2759	17.8257	-0.153065	-0.222783	-0.0429264
FG05_01857	60.6087	119.848	67.2328	0.771921	1.0603	0.723862
FG05_01858	48.6976	46.4187	53.9211	0.654545	0.52618	0.596418
FG05_01859	9.94648	8.13177	6.36337	-0.197526	-0.454703	-0.637912
FG05_01860	0	0	0.516445	#NAME?	#NAME?	-2.08849
FG05_01861	67.8991	56.2082	49.4856	0.832851	0.633936	0.546836
FG05_01862	0.150093	0.275262	0.131253	-2.44716	-2.36126	-2.87972
FG05_01863	26.0199	22.4625	22.049	0.318328	0.117449	0.0798884
FG05_01865	51.8237	43.8533	42.3386	0.687921	0.494167	0.456739
FG05_01866	11.8624	173.709	110.435	-0.103031	1.2693	1.01051
FG05_01867	7.76593	26.0909	21.7932	-0.330277	0.201768	0.0731482
FG05_01868	28.508	36.4715	31.2552	0.367317	0.390376	0.281427
FG05_01870	71.8402	189.371	113.345	0.863117	1.31791	1.02553
FG05_01871	939.48	1033.62	1402.96	2.24221	2.27356	2.47874
FG05_01872	278.83	336.088	192.141	1.5906	1.64094	1.33039
FG05_01873	20.6092	21.5341	30.7232	0.193273	0.0936807	0.271511
FG05_01874	8.99316	7.37893	8.63324	-0.251573	-0.509408	-0.461706
FG05_01875	17.7914	17.6791	13.3978	0.114406	-0.017394	-0.207863
FG05_01876	0.122885	0	0.109036	-2.55445	#NAME?	-2.98684
FG05_01877	30.7773	86.968	62.8932	0.408403	0.879718	0.685322
FG05_01879	13.709	14.9952	13.046	-0.0254209	-0.110111	-0.223233
FG05_01880	10.4198	5.01842	7.13355	-0.172588	-0.726492	-0.57192
FG05_01881	0.190324	0.176485	0.267419	-2.31977	-2.61156	-2.46864
FG05_01882	163.192	259.784	271.522	1.30325	1.49593	1.53014
FG05_01883	34.4069	30.6643	41.8731	0.468204	0.292716	0.450354
FG05_01884	107.764	61.6853	62.5283	1.08064	0.686295	0.681961
FG05_01887	51.0301	43.6216	50.3573	0.679642	0.491184	0.556922
FG05_01888	6289.66	4151.98	3649.16	3.26215	3.05656	3.03089
FG05_01889	4.85656	5.69607	4.96243	-0.582086	-0.655169	-0.781542
FG05_01890	41.956	31.3259	46.419	0.574613	0.304736	0.509885
FG05_01891	1820.56	1589.73	1615.1	2.5971	2.51597	2.56008
FG05_01892	44.9127	40.2458	53.8986	0.611143	0.445827	0.596177
FG05_01893	33.131	35.8093	42.5263	0.447934	0.380058	0.459294
FG05_01894	1.52743	1.17422	0.879634	-1.2026	-1.54441	-1.78089
FG05_01895	33.4562	62.2726	39.8825	0.453173	0.691631	0.42222
FG05_01896	473.437	501.697	449.309	1.87459	1.86653	1.82106
FG05_01898	13.3867	9.28899	9.88946	-0.038183	-0.379781	-0.383238
FG05_01899	6.18096	8.71369	8.05123	-0.452729	-0.415783	-0.50202
FG05_01900	56.607	54.704	65.2947	0.735279	0.618661	0.706966
FG05_01901	53.4228	48.7163	46.5172	0.704223	0.553385	0.511106
FG05_01902	44.3395	38.7065	36.0916	0.604253	0.423868	0.36453
FG05_01903	1.01869	2.61824	0.600678	-1.41989	-1.09285	-2.00122
FG05_01904	35.8256	45.9297	52.2084	0.489879	0.520217	0.577774
FG05_01905	12.6961	12.7776	8.35523	-0.066596	-0.200228	-0.480612
FG05_01906	17.154	13.8592	17.5041	0.0948353	-0.154472	-0.0534424
FG05_01907	24.6177	24.5134	24.9497	0.288612	0.166649	0.151278
FG05_01908	19.3224	23.7616	21.5035	0.158688	0.149109	0.0654184
FG05_01909	31.8053	8.40544	13.4646	0.426028	-0.436064	-0.20499
FG05_01910	15.3317	19.0293	21.4475	0.0345895	0.0240486	0.0639122
FG05_01911	1.23012	1.32314	2.298	-1.31872	-1.47717	-1.22622
FG05_01912	649.57	602.173	549.706	2.04426	1.96933	1.93755
FG05_01913	0.258991	0	0.186502	-2.15452	#NAME?	-2.6768
FG05_01914	0.636549	0.149199	0.551427	-1.67212	-2.70613	-2.05063
FG05_01915	103.752	85.1724	152.813	1.06029	0.86797	1.19811
FG05_01916	2.34163	1.74598	3.17469	-0.973402	-1.32102	-1.03955
FG05_01917	1496.59	1376.47	1633.67	2.49199	2.43486	2.56668
FG05_01918	4.38271	10.093	9.4234	-0.637157	-0.333037	-0.411121
FG05_01919	21.6289	19.147	24.6522	0.219179	0.0275207	0.144349
FG05_01920	12.3721	17.3486	18.1085	-0.0804632	-0.0280205	-0.0338347
FG05_01921	12.4965	7.16355	7.19318	-0.0750964	-0.526089	-0.567111
FG05_01922	2.42099	2.13885	4.77762	-0.955523	-1.20673	-0.803464
FG05_01923	62.5506	41.6854	59.4772	0.788838	0.465618	0.653065
FG05_01924	17.6254	70.1997	43.1087	0.109378	0.759104	0.467151
FG05_01925	36.986	54.2222	49.3284	0.506979	0.61368	0.544998
FG05_01926	107.703	157.544	164.579	1.08033	1.21429	1.24095
FG05_01927	6.29827	8.51015	6.7405	-0.442644	-0.429092	-0.604656
FG05_01928	8.18878	9.99116	9.80124	-0.301836	-0.338747	-0.388413
FG05_01929	3.03874	1.69327	3.51449	-0.833611	-1.33828	-0.980818
FG05_01930	40.8458	37.1494	44.7068	0.560227	0.400747	0.488177
FG05_01931	31.6277	23.185	24.3505	0.423024	0.135276	0.137236
FG05_01932	37.769	51.8674	54.9319	0.518216	0.588678	0.607146
FG05_01933	46.5089	69.5244	71.705	0.629877	0.75366	0.761059
FG05_01934	6.19599	8.71726	7.10612	-0.451427	-0.415552	-0.574145
FG05_01935	18.1266	13.3664	17.2573	0.124419	-0.17486	-0.0616444
FG05_01936	28.0882	33.4674	32.2946	0.359359	0.341972	0.300323
FG05_01938	62.8049	54.604	43.5157	0.791015	0.617631	0.472579
FG05_01939	9.08443	12.6038	11.7977	-0.246157	-0.20794	-0.281327
FG05_01940	136.352	104.912	115.651	1.20686	0.985346	1.03717
FG05_01941	355.67	403.656	402.775	1.72117	1.74409	1.75791
FG05_01943	166.567	46.7451	60.1218	1.31423	0.530126	0.659292
FG05_01944	59.8215	42.5043	68.4573	0.764908	0.476573	0.734287
FG05_01946	27.1037	22.256	28.4534	0.340219	0.112248	0.227179
FG05_01947	5.42339	5.76051	13.3596	-0.522869	-0.648834	-0.209512
FG05_01948	26.2509	27.9898	31.2391	0.323069	0.241328	0.281129
FG05_01949	0.219536	0.225585	0.07838	-2.24318	-2.47334	-3.17751
FG05_01950	95.2344	194.772	140.717	1.01433	1.33374	1.15048
FG05_01953	7.65834	5.72579	8.79544	-0.337761	-0.652238	-0.450954
FG05_01954	7.98787	10.1185	15.103	-0.315162	-0.331616	-0.138664
FG05_01955	3521.52	3355.22	3457.6	2.95101	2.93658	2.99974
FG05_01957	76.6652	59.7226	70.8877	0.897987	0.668087	0.754438
FG05_01958	16.3818	6.98084	3.93988	0.0701271	-0.540638	-0.914823
FG05_01959	58.9298	83.9103	99.2415	0.756851	0.859564	0.94878
FG05_01960	8643.04	6656.85	5609.65	3.43265	3.32238	3.27925
FG05_01963	46.5124	33.3174	40.8688	0.629917	0.339443	0.436331
FG05_01964	27.3759	53.795	46.501	0.34558	0.609226	0.510904
FG05_01965	85.8428	60.3771	72.3751	0.958641	0.674225	0.766432
FG05_01967	52.4956	19.3173	17.3744	0.694831	0.032507	-0.0577382
FG05_01968	16.4442	33.4992	29.5474	0.0721666	0.342507	0.248971
FG05_01969	5.45451	6.00624	4.84123	-0.5198	-0.625312	-0.795824
FG05_01970	31.7018	44.2769	42.2611	0.424279	0.49958	0.455681
FG05_01972	46.3006	39.0349	48.5272	0.627469	0.428625	0.53554
FG05_01974	643.261	563.561	696.29	2.03903	1.93201	2.07408
FG05_01975	22.5152	11.0685	12.2124	0.240722	-0.281084	-0.261372
FG05_01976	26.5715	22.0092	27.5436	0.329581	0.105969	0.208408
FG05_01977	3.02448	1.24585	1.03824	-0.836134	-1.51106	-1.68514
FG05_01978	0.762775	0.845601	0.634738	-1.57508	-1.72928	-1.96936
FG05_01979	0.599542	0.549374	0.262365	-1.70425	-1.97213	-2.47966
FG05_01980	9.86438	11.3089	6.61789	-0.201972	-0.268985	-0.615259
FG05_01981	16.4245	25.1118	10.0606	0.0715235	0.18023	-0.373327
FG05_01982	4.31469	6.5513	6.78495	-0.645548	-0.576398	-0.600859
FG05_01983	167.177	207.864	426.893	1.31619	1.37037	1.7915
FG05_01984	0	0.191521	0	#NAME?	-2.56552	#NAME?
FG05_01985	52.5387	31.9991	32.3111	0.695271	0.316709	0.300618
FG05_01986	44.419	11.9896	10.9072	0.605214	-0.236072	-0.326659
FG05_01988	147.801	106.84	43.1974	1.25011	0.9956	0.468338
FG05_01989	33.2388	15.945	7.5202	0.449676	-0.0755276	-0.541431
FG05_01990	258.709	221.187	147.463	1.55042	1.40536	1.17753
FG05_01991	238.808	112.367	120.589	1.50748	1.024	1.06132
FG05_01992	39.5185	33.2707	39.6989	0.542506	0.338653	0.419555
FG05_01993	28.9898	219.274	314.935	0.376307	1.40047	1.61581
FG05_01994	82.1266	102.055	79.7719	0.934901	0.969799	0.822639
FG05_01997	38.5812	1.92366	11.6931	0.52963	-1.26644	-0.286471
FG05_02000	90.1023	73.1244	39.4464	0.984619	0.782088	0.41587
FG05_02001	35.8985	26.6889	14.728	0.490969	0.214528	-0.153187
FG05_02002	44.8768	63.0645	59.6854	0.610714	0.698747	0.655084
FG05_02003	10.8228	6.26559	5.87723	-0.152232	-0.601507	-0.683816
FG05_02004	62.8128	63.1074	80.6223	0.791082	0.69913	0.828764
FG05_02006	0.379254	0.488883	0.355375	-1.94992	-2.03782	-2.3044
FG05_02007	46.6786	167.201	124.575	0.631831	1.24779	1.0801
FG05_02008	29.6819	27.2082	37.7253	0.388963	0.22538	0.390102
FG05_02009	48.3722	42.7885	45.6457	0.650949	0.480325	0.500181
FG05_02010	19.6679	19.856	21.975	0.168196	0.0479953	0.0779466
FG05_02011	62.5104	54.3191	57.1147	0.788493	0.614685	0.629654
FG05_02012	14.1069	14.4846	22.2748	-0.0100728	-0.129619	0.0857736
FG05_02013	15.6602	15.9457	16.0374	0.0459618	-0.0755029	-0.10399
FG05_02014	517.998	862.637	845.082	1.92285	2.17173	2.18595
FG05_02015	25.6739	87.9083	48.0046	0.311147	0.885774	0.529286
FG05_02016	5.77789	4.6446	4.69469	-0.488904	-0.770082	-0.813578
FG05_02017	10.0178	9.54439	8.05247	-0.193693	-0.364508	-0.501931
FG05_02018	2.53017	3.61183	4.14588	-0.931862	-0.911697	-0.885385
FG05_02019	33.5665	12.9053	11.2731	0.454939	-0.194628	-0.3076
FG05_02020	6.49406	5.63088	5.10265	-0.426222	-0.66165	-0.765447
FG05_02021	0.441814	0.370077	0.623664	-1.86801	-2.19459	-1.97953
FG05_02022	817.055	741.147	670.789	2.16732	2.08626	2.05253
FG05_02023	6.42895	4.22902	5.44383	-0.431628	-0.822864	-0.728063
FG05_02024	38.5314	58.1255	22.7713	0.528937	0.652824	0.0985069
FG05_02025	44.9189	110.327	49.7215	0.611217	1.01369	0.549583
FG05_02026	16.6378	29.6716	29.1244	0.0784451	0.274185	0.240642
FG05_02027	28.0004	3.39406	1.73088	0.357679	-0.946715	-1.38992
FG05_02028	118.835	97.0145	110.283	1.1331	0.941277	1.00971
FG05_02029	21.2442	17.8914	17.0302	0.209552	-0.0106723	-0.069296
FG05_02030	159.931	216.173	219.654	1.29242	1.39245	1.40769
FG05_02031	26.5896	19.0145	14.5156	0.329946	0.0236104	-0.161577
FG05_02032	1.53031	1.89219	1.33085	-1.20159	-1.27573	-1.54172
FG05_02033	0.203068	6.90159	3.50284	-2.28501	-0.547067	-0.982736
FG05_02034	2.70714	4.65722	45.3694	-0.895596	-0.768554	0.496674
FG05_02035	0.36663	0.423724	0.375984	-1.96808	-2.11836	-2.27183
FG05_02036	126.883	49.8877	30.7857	1.16825	0.566765	0.272685
FG05_02037	5.63713	1.57446	1.65379	-0.502134	-1.37924	-1.41623
FG05_02038	0.403176	0.484426	0.693069	-1.91711	-2.04297	-1.91858
FG05_02039	4.04402	3.26379	3.91412	-0.680301	-0.968754	-0.918612
FG05_02040	20.4603	23.9677	21.9229	0.189384	0.153972	0.0765756
FG05_02041	17.9928	11.9316	12.673	0.120445	-0.238802	-0.239988
FG05_02042	0	0	0	#NAME?	#NAME?	#NAME?
FG05_02043	43.9911	48.3338	51.7707	0.600021	0.548946	0.572911
FG05_02044	33.4148	43.6535	37.5343	0.452509	0.491595	0.38717
FG05_02045	16.5284	13.46	21.1331	0.0749062	-0.17093	0.0553824
FG05_02046	2.13678	3.2819	7.29848	-1.02251	-0.965638	-0.558717
FG05_02047	40.5992	38.3514	39.4899	0.556979	0.418678	0.416506
FG05_02048	12.894	17.1749	18.0075	-0.0582989	-0.0336869	-0.0370653
FG05_02049	51.1091	52.0593	33.5722	0.680472	0.590758	0.322733
FG05_02050	76.4204	27.1712	23.4615	0.896271	0.224613	0.115754
FG05_02051	801.493	184.467	143.482	2.157	1.30313	1.16172
FG05_02052	2.70154	3.26308	1.88122	-0.896706	-0.968876	-1.34181
FG05_02053	42.6604	27.4393	27.9012	0.583544	0.230142	0.215859
FG05_02054	8.47064	14.0329	12.9023	-0.283683	-0.147459	-0.22963
FG05_02055	10.145	11.3978	11.7495	-0.186925	-0.264575	-0.283692
FG05_02056	25.5597	35.1942	56.0141	0.308756	0.370302	0.618415
FG05_02058	28.1267	100.446	57.1047	0.360093	0.96085	0.629553
FG05_02059	65.5819	733.673	446.087	0.814224	2.08055	1.8169
FG05_02060	14.9685	25.857	21.083	0.0217288	0.196697	0.0540114
FG05_02061	3.82061	4.42185	3.49638	-0.710786	-0.797757	-0.983802
FG05_02062	14.2194	31.5928	25.8575	-0.00581187	0.309513	0.171921
FG05_02064	8.92965	14.7747	10.5306	-0.255375	-0.118452	-0.346955
FG05_02065	73.4371	47.3911	44.3192	0.87491	0.537855	0.483147
FG05_02067	35.0681	48.1684	34.8901	0.478415	0.547016	0.344974
FG05_02068	19.5931	30.8384	19.5692	0.166152	0.295904	0.0109737
FG05_02069	26.9292	25.8272	30.326	0.336754	0.196048	0.263995
FG05_02070	132.674	204.961	136.744	1.19219	1.36246	1.13394
FG05_02071	39.9717	42.2231	52.3048	0.548623	0.472835	0.57884
FG05_02072	12.6085	11.0779	12.8669	-0.07031	-0.280606	-0.231217
FG05_02073	15.8832	17.5373	15.2798	0.0535466	-0.0219288	-0.131941
FG05_02074	110.099	25.356	29.35	1.09214	0.185679	0.245099
FG05_02077	1592.31	2366.41	1963.94	2.52524	2.73998	2.67303
FG05_02078	12.6357	8.74851	8.57944	-0.0691541	-0.413537	-0.465316
FG05_02079	10.5848	9.11208	6.23529	-0.16416	-0.390609	-0.649657
FG05_02080	99.2916	98.616	108.396	1.03671	0.950496	0.999745
FG05_02081	2.6719	3.34375	2.38531	-0.902624	-0.955125	-1.20468
FG05_02082	1.08964	1.36929	1.88454	-1.38377	-1.45786	-1.34079
FG05_02083	108.446	100.736	90.8957	1.08402	0.962473	0.898041
FG05_02084	0.908925	0.426198	0.339043	-1.48105	-2.11509	-2.33157
FG05_02085	11.8676	6.49365	7.2356	-0.102796	-0.581375	-0.563715
FG05_02087	234.739	83.9628	224.706	1.49827	0.859916	1.42082
FG05_02088	49.5521	59.182	66.5435	0.663876	0.662967	0.717909
FG05_02089	2.86868	0	0.565563	-0.864504	#NAME?	-2.03601
FG05_02091	1.69273	1.5367	5.26555	-1.14748	-1.39291	-0.747295
FG05_02092	59.9515	55.9641	41.833	0.766072	0.631485	0.4498
FG05_02093	10.7404	13.7754	12.2587	-0.156331	-0.157888	-0.259186
FG05_02094	4.36258	2.7484	5.45638	-0.639627	-1.06553	-0.726733
FG05_02095	34.1389	45.8894	38.5738	0.464009	0.519723	0.402949
FG05_02096	0	0	0	#NAME?	#NAME?	#NAME?
FG05_02097	648.06	778.691	533.791	2.04301	2.11408	1.92058
FG05_02098	56.0769	52.7196	48.1983	0.730232	0.597855	0.531612
FG05_02099	737.333	654.117	816.837	2.11224	2.01592	2.16631
FG05_02100	146.1	148.995	195.543	1.2439	1.18288	1.34053
FG05_02101	280.16	182.768	242.824	1.59315	1.29792	1.46561
FG05_02102	5.50831	3.27395	5.92255	-0.514535	-0.967004	-0.679379
FG05_02103	10.6649	8.78302	6.55021	-0.160115	-0.41132	-0.621197
FG05_02104	0.179147	0.478786	0.561986	-2.35224	-2.04957	-2.03968
FG05_02105	58.0486	52.4254	54.093	0.748769	0.594704	0.598257
FG05_02106	2.95243	2.76256	2.52425	-0.849068	-1.06264	-1.17198
FG05_02108	131.116	92.4592	22.5451	1.18585	0.914195	0.0927405
FG05_02109	1.45446	2.81942	2.02644	-1.22886	-1.05117	-1.29886
FG05_02110	39.8574	10.6357	41.4287	0.547087	-0.303545	0.444191
FG05_02111	0.972896	0.472109	0.527852	-1.44456	-2.05748	-2.07587
FG05_02112	0.102595	0.110562	0.088221	-2.65125	-2.8749	-3.1092
FG05_02113	0.684936	0.21703	0.711522	-1.63282	-2.49511	-1.9034
FG05_02114	0.77931	0.05671	0.0654743	-1.56358	-3.25084	-3.28143
FG05_02115	0.791115	0.218792	0.575312	-1.55551	-2.49055	-2.02614
FG05_02116	3.85506	0.658807	1.01574	-0.705971	-1.86984	-1.69779
FG05_02117	2.87048	0.236604	0.77683	-0.864168	-2.44648	-1.85268
FG05_02118	0.368116	0.0303434	0.37804	-1.96591	-3.60299	-2.26868
FG05_02119	1.58654	0.618867	0.446242	-1.18223	-1.90506	-2.17288
FG05_02120	6.80271	0.628497	0.356535	-0.401314	-1.89636	-2.30251
FG05_02121	0.0235129	0	0.133608	-3.44154	#NAME?	-2.86945
FG05_02123	0	0	0	#NAME?	#NAME?	#NAME?
FG05_02124	0	0	0.299837	#NAME?	#NAME?	-2.40255
FG05_02125	84.729	195.641	77.6046	0.951635	1.33625	0.806729
FG05_02126	1.45046	2.0736	0.985136	-1.23033	-1.22418	-1.71546
FG05_02127	20.8381	13.0063	18.2863	0.199199	-0.190238	-0.028191
FG05_02128	1.88361	0.620123	0.604102	-1.09016	-1.90391	-1.99793
FG05_02129	1.15717	0.318611	2.42688	-1.35152	-2.27891	-1.1947
FG05_02130	0.428615	0.367488	0.378288	-1.88428	-2.19855	-2.26831
FG05_02131	1.77332	1.27513	2.24048	-1.12253	-1.49798	-1.24086
FG05_02133	29.9009	40.3063	29.0558	0.392906	0.446673	0.23928
FG05_02134	6.16819	28.9424	19.1881	-0.453839	0.260173	-0.000385961
FG05_02135	90.7591	64.4144	142.773	0.988515	0.710673	1.15886
FG05_02136	4.39324	7.01474	5.22578	-0.63587	-0.53791	-0.751675
FG05_02137	1.47083	24.5637	7.40807	-1.22285	0.167803	-0.550109
FG05_02138	0.999773	6.1467	2.29207	-1.42994	-0.612295	-1.22771
FG05_02139	0.209194	0.22182	0.255543	-2.26906	-2.48281	-2.49488
FG05_02140	78.0055	77.5143	72.4651	0.907284	0.814917	0.76715
FG05_02142	40.8652	34.4398	27.152	0.560482	0.3581	0.200137
FG05_02145	4.42321	11.4284	7.99452	-0.632223	-0.263066	-0.506103
FG05_02146	1.07271	1.38779	0.675953	-1.39217	-1.45031	-1.93302
FG05_02147	22.4642	17.6891	6.213	0.239506	-0.0170756	-0.651725
FG05_02148	3.34648	13.5776	14.9771	-0.781864	-0.166032	-0.143499
FG05_02149	0.413658	2.0795	2.2106	-1.90334	-1.22258	-1.24862
FG05_02150	10.4533	12.2386	12.0758	-0.170866	-0.224497	-0.267869
FG05_02151	0.15091	0.763396	0.650207	-2.44425	-1.78687	-1.95545
FG05_02152	0.286819	0.164969	0.0740289	-2.09977	-2.64955	-3.2105
FG05_02153	0.290636	0.159822	0.299051	-2.09268	-2.6674	-2.40407
FG05_02154	30.8351	18.0697	23.7917	0.40941	-0.00508833	0.123827
FG05_02155	359.473	181.85	94.1573	1.72687	1.29509	0.918404
FG05_02157	77.1147	65.1415	68.8718	0.901123	0.716993	0.737774
FG05_02158	8.65784	5.63522	4.04729	-0.271957	-0.661217	-0.899287
FG05_02159	33.9831	63.1843	21.723	0.461556	0.699815	0.0712846
FG05_02160	151.682	185.997	81.6332	1.26401	1.30778	0.835961
FG05_02161	0.862737	7.31163	3.28018	-1.50902	-0.514568	-1.02067
FG05_02162	7.69226	15.5819	16.9334	-0.33539	-0.0884989	-0.0725885
FG05_02163	20.8896	23.7765	35.3177	0.200523	0.149462	0.35201
FG05_02164	0.231781	0	0	-2.21406	#NAME?	#NAME?
FG05_02165	0.490307	0.919869	1.16972	-1.81215	-1.68188	-1.61626
FG05_02167	10.09	13.3607	10.5929	-0.189841	-0.1751	-0.343547
FG05_02168	1.88733	0.751867	1.31434	-1.0891	-1.79544	-1.54893
FG05_02169	12.0199	52.3272	26.3776	-0.0959555	0.593648	0.183424
FG05_02172	8.78062	4.2081	4.08541	-0.264403	-0.825657	-0.893872
FG05_02173	3.38024	1.07144	10.6864	-0.776479	-1.59599	-0.338471
FG05_02174	4.83274	3.29964	3.50679	-0.584723	-0.962602	-0.982085
FG05_02176	0	0	0	#NAME?	#NAME?	#NAME?
FG05_02177	0	0	0	#NAME?	#NAME?	#NAME?
FG05_02178	0	0	0	#NAME?	#NAME?	#NAME?
FG05_02179	3.12297	1.39735	1.21343	-0.818944	-1.44644	-1.59507
FG05_02180	16.1446	9.05029	9.69123	0.0623031	-0.39444	-0.394933
FG05_02181	0	2.38146	1.20369	#NAME?	-1.14623	-1.59973
FG05_02182	0.498022	1.33002	1.54074	-1.80377	-1.47425	-1.45713
FG05_02183	0.0361867	0.772556	0.586247	-3.21027	-1.78015	-2.01526
FG05_02184	1.5704	1.67859	2.1525	-1.18771	-1.34318	-1.264
FG05_02185	6.74542	5.26511	7.781	-0.405851	-0.699471	-0.521739
FG05_02186	5.13726	2.93717	4.16474	-0.551944	-1.02813	-0.882763
FG05_02187	1.27523	0.786715	0.316884	-1.2994	-1.76993	-2.37061
FG05_02188	3.47449	1.85624	1.88346	-0.761727	-1.28653	-1.34112
FG05_02189	42.5881	33.8043	54.337	0.582634	0.347612	0.600856
FG05_02190	7.682	5.43588	5.8952	-0.336106	-0.681497	-0.682053
FG05_02191	35.4358	33.2167	45.115	0.48401	0.337738	0.493427
FG05_02192	10.5515	12.4871	14.2443	-0.16585	-0.213178	-0.172475
FG05_02193	15.2561	19.751	19.5601	0.0319379	0.0450096	0.010705
FG05_02194	3.83385	2.22957	1.62068	-0.70893	-1.18334	-1.42792
FG05_02195	0.243663	0	0.26058	-2.18724	#NAME?	-2.48361
FG05_02196	1.76294	5.07127	18.7974	-1.12568	-0.720593	-0.0122684
FG05_02198	2.48908	2.90768	2.25355	-0.940645	-1.03381	-1.2375
FG05_02199	31.6949	20.4052	19.2175	0.424163	0.0633587	0.000498375
FG05_02201	2.92834	2.3374	1.85696	-0.853463	-1.15675	-1.34931
FG05_02202	35.6356	328.725	314.533	0.487026	1.62847	1.61507
FG05_02203	1.67436	0	0	-1.15333	#NAME?	#NAME?
FG05_02204	132.632	184.663	91.2856	1.19202	1.30373	0.900513
FG05_02206	0.860065	2.06437	2.13951	-1.51069	-1.22669	-1.2675
FG05_02207	0.0361202	0.160609	0.382186	-3.21125	-2.66464	-2.26238
FG05_02208	0.0109853	0.0986361	0.188221	-3.84976	-2.93917	-2.6715
FG05_02209	2.6531	1.7037	1.94958	-0.906412	-1.33482	-1.32119
FG05_02210	224.483	101.959	52.7506	1.4743	0.969269	0.583742
FG05_02212	4.8527	6.48691	7.25237	-0.582512	-0.58196	-0.562378
FG05_02213	1.62039	0	0	-1.17091	#NAME?	#NAME?
FG05_02214	0.566322	1.19368	0.649977	-1.73483	-1.53515	-1.95566
FG05_02215	8.5005	5.41674	6.05843	-0.281795	-0.683483	-0.666277
FG05_02216	1.07141	1.52722	4.60973	-1.39282	-1.3964	-0.824127
FG05_02217	1.20107	1.06065	2.97288	-1.33154	-1.60169	-1.07749
FG05_02218	0.718454	23.3172	1.57189	-1.60719	0.138478	-1.44557
FG05_02220	50.8424	62.7352	97.7322	0.677666	0.695799	0.939928
FG05_02221	190.615	83.0559	33.6506	1.38657	0.853801	0.324081
FG05_02223	8.32317	5.20724	3.97832	-0.293104	-0.705694	-0.909214
FG05_02224	11.4077	12.6844	8.82456	-0.123997	-0.20435	-0.449045
FG05_02225	44.0549	10.4793	11.7551	0.600799	-0.311887	-0.283416
FG05_02227	0.183532	0.124289	0	-2.33927	-2.809	#NAME?
FG05_02228	0.375148	3.20961	2.60778	-1.95576	-0.97818	-1.15317
FG05_02229	1.63815	2.47887	0.750009	-1.16506	-1.12366	-1.87297
FG05_02230	19.1627	19.214	16.1023	0.154236	0.0294877	-0.101657
FG05_02231	35.3567	93.2538	64.7856	0.482812	0.919014	0.702445
FG05_02232	1.00488	0.325694	1.50487	-1.42721	-2.26653	-1.47074
FG05_02233	81.3449	93.6535	64.5659	0.92977	0.921422	0.700483
FG05_02235	7.55898	9.29148	7.92888	-0.344766	-0.37963	-0.510865
FG05_02236	13.6964	15.3381	14.2564	-0.0259141	-0.097379	-0.171985
FG05_02237	27.7363	39.0667	35.9697	0.352595	0.429083	0.362576
FG05_02238	3.346	5.66393	7.2954	-0.781941	-0.658355	-0.558961
FG05_02239	10.2051	6.7602	10.0357	-0.183756	-0.558723	-0.374759
FG05_02240	122.128	91.0259	96.313	1.14776	0.905398	0.931479
FG05_02241	0.163937	0.0848745	0.0641164	-2.39983	-3.02378	-3.29354
FG05_02242	0.959569	0.3744	0.505369	-1.45196	-2.18805	-2.10101
FG05_02243	1.47553	0.721125	1.60957	-1.22114	-1.81895	-1.43189
FG05_02244	18.4517	16.3009	19.4794	0.133954	-0.0630971	0.008317
FG05_02245	69.7182	43.1961	45.7532	0.847033	0.485664	0.50154
FG05_02246	0.252416	0.0823154	0.195212	-2.16831	-3.04102	-2.65043
FG05_02247	11.3471	36.0234	21.4446	-0.126855	0.383415	0.0638341
FG05_02248	1474.28	100.494	429.037	2.48393	0.961119	1.79439
FG05_02250	64.1131	8.12809	25.7681	0.802073	-0.454958	0.16992
FG05_02251	4.67369	13.6834	6.86416	-0.602675	-0.161661	-0.594155
FG05_02252	12.601	8.94501	12.2119	-0.0706292	-0.401029	-0.261396
FG05_02254	0.0365725	0	0	-3.20458	#NAME?	#NAME?
FG05_02255	18.0825	78.8988	19.7412	0.123112	0.824886	0.0160283
FG05_02257	23.5833	5.39148	4.12704	0.265585	-0.686115	-0.888016
FG05_02258	6.952	10.1157	10.182	-0.389669	-0.331772	-0.366399
FG05_02259	2.65259	3.26943	2.23319	-0.906515	-0.967782	-1.24274
FG05_02260	0	0	0	#NAME?	#NAME?	#NAME?
FG05_02262	24.1507	44.4646	60.5422	0.278338	0.501962	0.663316
FG05_02263	0.0682297	11.0374	31.3106	-2.87007	-0.282668	0.28245
FG05_02264	70.2329	69.4541	75.6396	0.850979	0.753091	0.791915
FG05_02266	35.6585	64.7354	45.5382	0.487371	0.713472	0.49882
FG05_02267	120.144	231.521	126.522	1.13897	1.43107	1.08906
FG05_02268	19.8031	12.4329	19.511	0.17187	-0.215627	0.00925325
FG05_02269	233.68	178.476	351.782	1.49584	1.28454	1.67972
FG05_02270	1.42392	0.714499	1.13483	-1.24024	-1.82414	-1.63375
FG05_02271	12.0429	72.7241	66.4286	-0.09493	0.778997	0.716911
FG05_02272	40.6028	40.678	31.646	0.557026	0.451842	0.288604
FG05_02273	6.60483	135.118	145.971	-0.417149	1.12783	1.17165
FG05_02274	30.2028	35.5003	37.8178	0.398295	0.375178	0.391516
FG05_02275	51.098	21.5469	18.5807	0.680356	0.0940153	-0.0189659
FG05_02276	632.857	415.707	305.508	2.03028	1.76066	1.59826
FG05_02278	0.236199	249.602	201.323	-2.20393	1.47341	1.35735
FG05_02279	1.98036	582.4	435.034	-1.06329	1.95053	1.80241
FG05_02280	33.4798	32.5049	23.1875	0.453552	0.32554	0.108969
FG05_02281	0.293187	0.895967	4.23141	-2.08799	-1.6967	-0.87359
FG05_02282	48.1219	20.5696	17.1616	0.648166	0.0678773	-0.0648564
FG05_02283	5.53192	2.15031	1.53752	-0.51224	-1.20372	-1.45834
FG05_02284	114.661	102.769	68.7338	1.11392	0.973725	0.736615
FG05_02285	2.97041	11.8784	3.49554	-0.845811	-0.241319	-0.983941
FG05_02286	14.5393	5.58066	7.80869	0.00612267	-0.666695	-0.519688
FG05_02287	4.51114	66.8443	43.5773	-0.621664	0.731524	0.473396
FG05_02288	0.0415625	0.475835	1.02552	-3.13597	-2.05305	-1.69226
FG05_02289	62.3496	185.69	150.963	0.787112	1.30685	1.19107
FG05_02290	3.27351	4.46229	3.86814	-0.79369	-0.79263	-0.925437
FG05_02291	57.4955	21.335	50.0917	0.743634	0.0884501	0.553868
FG05_02292	98.9281	16.1511	13.7359	1.03475	-0.0682958	-0.193468
FG05_02293	4.46622	112.545	116.488	-0.627032	1.02489	1.04133
FG05_02294	5.93889	1.39539	0.577352	-0.474161	-1.44723	-2.02409
FG05_02296	0.400055	590.794	445.346	-1.92127	1.95858	1.81594
FG05_02297	0.393137	15.4156	5.37966	-1.93063	-0.094541	-0.734912
FG05_02298	1.61574	30.4268	0.772734	-1.17245	0.288338	-1.85573
FG05_02299	1.58161	29.1557	1.17452	-1.1839	0.264308	-1.6139
FG05_02300	0.591904	7.3511	0.188618	-1.71113	-0.511536	-2.67028
FG05_02301	1.79898	27.7791	1.12386	-1.11482	0.237073	-1.63937
FG05_02302	5.25847	23.1518	2.34135	-0.539434	0.134469	-1.21542
FG05_02303	0.491943	13.6746	0.246661	-1.81036	-0.162023	-2.51532
FG05_02304	1.37413	11.9765	0.724704	-1.25933	-0.236687	-1.8928
FG05_02306	0.153547	0.92746	0.304296	-2.43496	-1.67725	-2.39403
FG05_02307	12.673	8.89142	10.9503	-0.0675729	-0.404413	-0.324381
FG05_02308	6.21727	15.7332	12.343	-0.449587	-0.0830575	-0.255228
FG05_02309	8.03617	3.83493	0.943033	-0.311928	-0.877947	-1.74069
FG05_02310	0.135853	0.136552	0	-2.50063	-2.75601	#NAME?
FG05_02311	0.109826	0.10313	0.0530565	-2.61472	-2.91408	-3.4029
FG05_02312	3.82598	2.79536	2.09103	-0.710033	-1.05599	-1.28073
FG05_02313	11.4953	5.93755	5.28728	-0.119894	-0.631789	-0.744917
FG05_02314	66.2644	53.606	45.9222	0.819778	0.607244	0.50367
FG05_02316	11.0218	23.9308	22.7488	-0.142458	0.153104	0.0979359
FG05_02317	583.765	440.124	489.565	1.98697	1.7928	1.87062
FG05_02318	52.671	50.4739	41.1151	0.69662	0.573343	0.439802
FG05_02319	27.5817	12.2013	17.9269	0.349597	-0.226216	-0.0396564
FG05_02320	55.7189	32.3219	57.8201	0.726797	0.322361	0.636744
FG05_02321	212.079	55.9078	83.366	1.44381	0.630919	0.848094
FG05_02323	116.149	62.2672	96.8994	1.12083	0.691582	0.934985
FG05_02325	939.427	171.316	255.19	2.24218	1.26149	1.4943
FG05_02326	508.581	140.671	219.158	1.91301	1.15051	1.40638
FG05_02327	613.818	179.734	290.189	2.01389	1.2885	1.56854
FG05_02328	209.086	64.6998	84.2953	1.43619	0.713162	0.854497
FG05_02329	345.675	112.702	101.529	1.70588	1.02568	0.961943
FG05_02330	23.0846	6.8654	45.6874	0.25412	-0.550027	0.500709
FG05_02331	2.74191	2.54817	4.51526	-0.88875	-1.10813	-0.836087
FG05_02332	3.1825	1.11044	0.491605	-0.808815	-1.57585	-2.11696
FG05_02333	1.17144	0.563899	0.436181	-1.34494	-1.95743	-2.18605
FG05_02334	0.20896	0.203647	0.0379391	-2.26966	-2.53095	-3.59662
FG05_02335	65.1394	66.0075	65.727	0.810592	0.72443	0.710778
FG05_02336	3.06799	6.44452	4.18468	-0.828472	-0.585651	-0.880004
FG05_02337	0.187197	17.3394	1.99904	-2.32866	-0.0283192	-1.30672
FG05_02338	0.0268872	0.184096	0	-3.36961	-2.58778	#NAME?
FG05_02339	9.61158	88.4506	85.2924	-0.215898	0.889237	0.861289
FG05_02340	1.4327	1.21518	2.15335	-1.23694	-1.5251	-1.26377
FG05_02341	0.837409	0.440988	1.5687	-1.52501	-2.09588	-1.44674
FG05_02342	4.0492	1.76991	0.779639	-0.679615	-1.31335	-1.85059
FG05_02343	14.5844	68.3507	35.7705	0.00778407	0.744073	0.359368
FG05_02344	0.511805	0.461089	0.401017	-1.78913	-2.07078	-2.2346
FG05_02346	12.7497	11.6332	10.295	-0.0643361	-0.253064	-0.360024
FG05_02347	19.2841	69.7802	37.4023	0.157624	0.755728	0.385135
FG05_02348	0.0352829	0	2.21898	-3.22383	#NAME?	-1.24643
FG05_02349	0	0	0	#NAME?	#NAME?	#NAME?
FG05_02350	10.4212	0.843062	8.76524	-0.172515	-1.73097	-0.452941
FG05_02351	8.29988	49.4078	27.9406	-0.294607	0.561321	0.216674
FG05_02352	6.34616	25.1442	20.6413	-0.43858	0.180956	0.0417816
FG05_02353	33.2038	25.3263	27.1853	0.449111	0.185019	0.200845
FG05_02354	39.9801	88.9663	74.7012	0.548735	0.89251	0.784704
FG05_02355	49.5888	21.4619	4.39283	0.664273	0.0917895	-0.851965
FG05_02357	0.917385	0.356271	0.96021	-1.47608	-2.216	-1.73026
FG05_02358	74.6788	87.9448	66.0871	0.883904	0.886007	0.713934
FG05_02359	0.192435	0.318424	0.275133	-2.31386	-2.27924	-2.45222
FG05_02360	0.907059	95.8884	40.9493	-1.48215	0.934702	0.437468
FG05_02361	0	0.0405217	0	#NAME?	-3.44011	#NAME?
FG05_02363	2.53152	2.44481	3.67255	-0.931575	-1.13145	-0.955408
FG05_02364	51.5214	22.3592	39.0995	0.684782	0.114853	0.410768
FG05_02365	0.0760256	0.623573	0.251767	-2.81203	-1.90079	-2.50348
FG05_02366	0.795108	0.289641	0.456658	-1.55281	-2.33259	-2.15955
FG05_02367	0.130411	0.445817	1.09596	-2.52256	-2.08974	-1.65389
FG05_02368	0.56289	3.87929	9.0972	-1.73809	-0.87147	-0.43147
FG05_02370	0.0777394	0	0	-2.80007	#NAME?	#NAME?
FG05_02371	0.167677	0.057186	0.0952382	-2.38773	-3.24613	-3.06499
FG05_02373	268.032	186.935	151.001	1.56941	1.31062	1.19122
FG05_02374	0.358506	0.474865	0.186613	-1.9801	-2.0542	-2.67646
FG05_02375	37.2652	36.1797	15.7323	0.511013	0.385853	-0.115084
FG05_02376	8.39557	7.20998	10.7849	-0.288458	-0.522451	-0.333172
FG05_02377	0.147658	0.0742381	0.272365	-2.45593	-3.09918	-2.45806
FG05_02378	0.324328	0.821249	0.361473	-2.03384	-1.74573	-2.29457
FG05_02379	6.78408	8.5204	2.64654	-0.402785	-0.428414	-1.14465
FG05_02380	0	0	0	#NAME?	#NAME?	#NAME?
FG05_02381	0.0614308	0	0	-2.92638	#NAME?	#NAME?
FG05_02382	63.5167	71.0904	49.616	0.79706	0.766203	0.548356
FG05_02383	1.66181	0.835133	0.645871	-1.15737	-1.73629	-1.95932
FG05_02384	2.94227	1.70648	1.79861	-0.850917	-1.3339	-1.36775
FG05_02385	1.19861	1.64406	4.66751	-1.33264	-1.35489	-0.816932
FG05_02386	11.5116	393.467	200.989	-0.119134	1.7297	1.3564
FG05_02387	10.7036	9.02068	4.86459	-0.158172	-0.396286	-0.793044
FG05_02389	1.33245	0.0496814	7.56051	-1.27586	-3.32535	-0.538343
FG05_02390	4.71348	9.21294	4.72075	-0.598127	-0.38441	-0.810381
FG05_02391	0.00123244	0	0	-5.02324	#NAME?	#NAME?
FG05_02392	47.3342	120.949	55.6941	0.639312	1.06545	0.615105
FG05_02393	0.41409	0.269091	0.301278	-1.90278	-2.37403	-2.39978
FG05_02397	0.185017	0.258608	0.217056	-2.33494	-2.39641	-2.58917
FG05_02398	0.241094	0	0	-2.19293	#NAME?	#NAME?
FG05_02399	2.42443	4.91205	3.72817	-0.954762	-0.738556	-0.946726
FG05_02400	11.4631	23.0315	19.1064	-0.121399	0.131535	-0.00285058
FG05_02401	0.618768	0	6.38794	-1.68732	#NAME?	-0.635686
FG05_02402	101.365	100.268	66.3663	1.0478	0.959851	0.716369
FG05_02403	279.304	199.058	223.834	1.59151	1.346	1.41858
FG05_02404	3.64196	2.10682	0.308785	-0.736475	-1.21523	-2.38557
FG05_02406	63.2922	66.5165	38.7632	0.795161	0.728756	0.405778
FG05_02408	0.0635954	1.30016	1.17626	-2.9078	-1.48704	-1.61304
FG05_02409	5.94135	5.23478	4.41766	-0.473938	-0.702724	-0.84871
FG05_02410	6.77217	4.79453	2.66867	-0.403728	-0.752192	-1.13984
FG05_02411	4.90072	4.49524	4.86923	-0.57723	-0.788488	-0.792493
FG05_02412	0.166561	0	0.0653928	-2.39132	#NAME?	-3.28215
FG05_02414	299.265	100.991	102.034	1.62854	0.963897	0.964809
FG05_02415	62.0489	40.8505	59.1795	0.784518	0.454225	0.650167
FG05_02416	5.28435	41.4051	31.1825	-0.536801	0.461819	0.280082
FG05_02418	2.03057	1.97027	1.61929	-1.04986	-1.25296	-1.42841
FG05_02419	23.0845	18.5315	24.1568	0.254117	0.00912186	0.132623
FG05_02420	171.423	85.1268	133.91	1.32964	0.867669	1.12184
FG05_02421	1.77213	2.08318	2.08081	-1.12289	-1.22158	-1.28356
FG05_02422	0.292507	0.404056	0.1968	-2.08924	-2.14513	-2.64576
FG05_02423	9.31057	10.4102	11.6985	-0.232967	-0.315612	-0.286204
FG05_02424	5.1321	4.15626	2.96533	-0.552483	-0.832637	-1.07896
FG05_02425	5.87777	4.68828	3.53417	-0.47971	-0.764811	-0.977592
FG05_02426	1.38642	0.36158	8.47507	-1.25456	-2.20767	-0.472386
FG05_02427	57.9205	69.5639	65.171	0.747584	0.75398	0.705871
FG05_02428	0.472908	4.42529	2.16219	-1.83153	-0.797319	-1.2614
FG05_02429	0.487236	1.48271	0.551975	-1.81552	-1.41305	-2.05006
FG05_02430	1.92213	1.09601	0.792693	-1.0793	-1.58322	-1.841
FG05_02431	6.56106	2.71678	3.9183	-0.420716	-1.07205	-0.917995
FG05_02432	4.78114	14.2214	3.85271	-0.590482	-0.139945	-0.927746
FG05_02433	108.167	112.965	99.1124	1.08264	1.02699	0.948028
FG05_02434	53.4	47.2187	42.0394	0.703994	0.535803	0.452643
FG05_02435	7.97608	4.30556	3.81989	-0.315954	-0.812764	-0.932687
FG05_02436	0	0	0.210171	#NAME?	#NAME?	-2.60779
FG05_02437	0.389159	0.503288	1.115	-1.93609	-2.02147	-1.64394
FG05_02438	4.62886	5.75337	5.07379	-0.607845	-0.649532	-0.768723
FG05_02439	55.5102	61.0084	83.7389	0.724784	0.680082	0.850672
FG05_02440	11.5728	14.5085	16.4713	-0.116289	-0.128691	-0.0885701
FG05_02441	22.2437	17.1008	14.3149	0.234214	-0.0361217	-0.169619
FG05_02442	29.7081	23.0759	22.302	0.389436	0.13262	0.0864785
FG05_02443	1.51689	1.79659	0.757421	-1.20631	-1.30493	-1.86729
FG05_02444	32.7145	30.1945	31.9742	0.441147	0.284022	0.294564
FG05_02445	59.2157	47.2128	54.9697	0.759448	0.535732	0.607543
FG05_02446	19.1462	19.4225	18.8461	0.153774	0.0355653	-0.0107739
FG05_02447	2.57804	0.435242	40.9769	-0.921807	-2.10326	0.437857
FG05_02448	0.140352	0	1.07095	-2.48316	#NAME?	-1.66722
FG05_02449	15.7275	20.2553	27.0296	0.0482621	0.0592068	0.197527
FG05_02450	23.4136	13.2182	14.2079	0.261711	-0.181138	-0.173953
FG05_02451	0	0.140322	0	#NAME?	-2.74067	#NAME?
FG05_02452	5.82234	9.70757	8.13377	-0.484793	-0.354962	-0.496128
FG05_02454	41.0281	25.1616	36.0226	0.562616	0.181345	0.363425
FG05_02455	14.7087	13.4949	10.819	0.0123366	-0.169472	-0.331348
FG05_02458	1.28917	1.24644	1.79572	-1.29357	-1.5108	-1.36868
FG05_02459	2.22568	2.4422	3.22001	-1.00064	-1.13205	-1.03136
FG05_02460	24.9071	37.921	49.1205	0.294881	0.412322	0.542559
FG05_02461	433.724	389.174	432.726	1.8276	1.72352	1.79934
FG05_02462	23.513	17.5903	22.3103	0.263983	-0.0202296	0.0866934
FG05_02463	21.3274	11.9639	25.9285	0.211649	-0.23728	0.173505
FG05_02464	155.342	42.262	264.669	1.2768	0.473353	1.51537
FG05_02465	26.4686	15.6443	19.1283	0.3275	-0.0862483	-0.0021889
FG05_02467	28.5284	45.329	48.4257	0.3677	0.512804	0.53433
FG05_02468	186.67	127.992	79.3628	1.37535	1.09732	0.819669
FG05_02469	869.6	326.134	245.09	2.20075	1.62401	1.47098
FG05_02470	12.1686	14.2097	19.3495	-0.0893599	-0.140409	0.00445226
FG05_02471	32.5386	28.7286	46.5348	0.438255	0.255998	0.511324
FG05_02472	9.41571	11.4466	14.4811	-0.226943	-0.26217	-0.162952
FG05_02473	1880.23	1381.49	1436.69	2.6144	2.43691	2.49246
FG05_02474	216.227	205.788	228.083	1.4542	1.36472	1.42944
FG05_02476	34.586	32.7744	32.1813	0.470989	0.33019	0.298293
FG05_02477	11.8526	8.28225	6.48467	-0.103474	-0.444378	-0.627005
FG05_02478	7.58916	51.7508	20.1249	-0.342629	0.587411	0.0271473
FG05_02479	198.125	173.787	206.813	1.4073	1.26955	1.37289
FG05_02480	23.9315	12.09	11.3555	0.273447	-0.231376	-0.303393
FG05_02481	62.169	47.8052	55.3553	0.785556	0.542754	0.611581
FG05_02482	50.9046	55.6131	73.2786	0.678322	0.627943	0.773598
FG05_02483	3.49658	3.47633	4.37682	-0.758327	-0.933229	-0.854074
FG05_02484	26.1276	26.7968	34.2197	0.320544	0.2168	0.333768
FG05_02486	40.538	31.1151	17.9431	0.556169	0.300934	-0.0391347
FG05_02487	0	0.154851	0.170536	#NAME?	-2.68519	-2.72849
FG05_02488	74.2679	120.4	181.837	0.880945	1.06288	1.29855
FG05_02489	1.95561	2.23572	6.2706	-1.07004	-1.18179	-0.646395
FG05_02490	0.248885	0.756676	0.79425	-2.17587	-1.79185	-1.83987
FG05_02491	2328.52	2587.1	3127.46	2.72911	2.79019	2.94178
FG05_02492	69.0234	120.229	83.5162	0.84166	1.06208	0.849133
FG05_02496	137.281	107.36	127.309	1.2105	0.998334	1.09264
FG05_02497	161.427	114.757	90.545	1.29741	1.03585	0.895808
FG05_02498	73.9574	65.3866	72.9213	0.878697	0.719108	0.770775
FG05_02499	13.6568	21.7016	19.8873	-0.0274674	0.0980438	0.0202873
FG05_02500	0.077471	0.336763	0	-2.80193	-2.24771	#NAME?
FG05_02501	67.0691	98.5855	96.6791	0.826253	0.950322	0.93367
FG05_02502	53.8688	48.1079	98.9485	0.708683	0.546308	0.947072
FG05_02503	1057.08	870.779	1197.24	2.30548	2.17702	2.38715
FG05_02504	1471.3	739.738	907.808	2.48284	2.08518	2.22731
FG05_02505	15.3038	8.20977	13.3792	0.0336125	-0.449327	-0.208666
FG05_02506	3.72404	13.3964	10.099	-0.724519	-0.173597	-0.371127
FG05_02507	9.86792	13.0854	11.0398	-0.201779	-0.186824	-0.319679
FG05_02508	156.555	326.241	203.235	1.28098	1.62419	1.36281
FG05_02509	8.78574	6.61263	8.53724	-0.264091	-0.571151	-0.468164
FG05_02510	8.92059	12.7982	13.6346	-0.25592	-0.199321	-0.197743
FG05_02511	14.3812	30.1911	17.6553	0.0002576	0.283959	-0.0484744
FG05_02512	74.6202	6.70539	21.701	0.883483	-0.563307	0.0706993
FG05_02513	31.4072	15.9205	17.6636	0.419271	-0.0763935	-0.0482029
FG05_02514	0.0242609	0.144439	0	-3.42474	-2.72439	#NAME?
FG05_02515	8.33863	15.1562	10.0366	-0.292109	-0.104097	-0.374707
FG05_02516	8.83327	5.30186	19.8641	-0.261196	-0.695554	0.0196131
FG05_02518	35.5571	49.3552	51.5994	0.485843	0.560722	0.570997
FG05_02519	22.3819	19.4074	26.4272	0.237537	0.0351274	0.184509
FG05_02520	3.25586	5.42877	4.12514	-0.79659	-0.682234	-0.888282
FG05_02521	10.1805	19.0517	31.199	-0.185051	0.024711	0.280388
FG05_02522	64.3302	45.1975	62.1861	0.803887	0.511168	0.678791
FG05_02523	2221.89	2313.13	1851.21	2.70397	2.72716	2.63889
FG05_02524	0.582477	0	0.507199	-1.71974	#NAME?	-2.09892
FG05_02525	4.14729	3.4957	3.16224	-0.666775	-0.9301	-1.04182
FG05_02527	6.90781	7.47192	6.61252	-0.39309	-0.502356	-0.615728
FG05_02528	24.3632	19.1092	25.2703	0.283038	0.026408	0.158653
FG05_02529	9.28631	19.0832	23.3502	-0.234366	0.0256413	0.113008
FG05_02530	40.5027	20.9873	24.9573	0.555702	0.0791975	0.151454
FG05_02531	39.7213	60.0588	62.2881	0.545252	0.671248	0.679738
FG05_02532	42.9174	30.2276	36.5551	0.586766	0.284639	0.371901
FG05_02533	6.84378	7.7988	7.21753	-0.398085	-0.478245	-0.56516
FG05_02534	0	0.642065	1.05269	#NAME?	-1.88433	-1.67715
FG05_02536	7.41903	13.984	12.7349	-0.354791	-0.149424	-0.237174
FG05_02537	1.01731	0.893765	0.838812	-1.42062	-1.69809	-1.80834
FG05_02538	5.13125	28.7713	11.4879	-0.552572	0.256835	-0.296697
FG05_02539	5.62548	5.28161	4.02414	-0.503244	-0.697709	-0.9026
FG05_02540	0	0	0	#NAME?	#NAME?	#NAME?
FG05_02541	1450.79	1162.21	1490.35	2.47531	2.33959	2.51365
FG05_02542	831.353	882.368	924.643	2.17662	2.18447	2.23792
FG05_02543	3.87284	1.76377	2.81598	-0.703503	-1.31531	-1.10881
FG05_02544	101.302	139.467	143.26	1.04747	1.14566	1.16082
FG05_02545	24.308	20.0448	14.9822	0.281821	0.0533242	-0.143302
FG05_02546	8.12085	18.6967	13.9006	-0.306305	0.0141194	-0.186583
FG05_02547	4.83223	5.01965	2.73641	-0.58478	-0.726354	-1.12536
FG05_02548	0.180032	0.123602	0.0930033	-2.3496	-2.81212	-3.0787
FG05_02549	4.4952	2.20302	4.09509	-0.623563	-1.19009	-0.892505
FG05_02551	79.363	31.7709	32.6614	0.916539	0.312679	0.306847
FG05_02552	1.86003	3.564	4.72087	-1.09692	-0.919204	-0.810366
FG05_02553	9.84299	19.0142	16.455	-0.203136	0.0236015	-0.089142
FG05_02554	7.41481	6.38679	7.08827	-0.355096	-0.590718	-0.575598
FG05_02555	28.9302	34.4608	36.0986	0.375203	0.358443	0.364642
FG05_02556	21.5148	8.24068	5.17134	0.216342	-0.447211	-0.757723
FG05_02558	7.75425	7.27895	6.27892	-0.331085	-0.51709	-0.645629
FG05_02559	0.0224346	0	0.000403662	-3.46673	#NAME?	-6.22079
FG05_02560	58.2843	144.363	89.112	0.750943	1.16509	0.886593
FG05_02561	8.32375	42.7526	20.1042	-0.293067	0.479853	0.0265529
FG05_02562	8.81762	5.932	7.10127	-0.262148	-0.632315	-0.574539
FG05_02563	6.76246	14.229	13.0657	-0.404497	-0.139644	-0.222361
FG05_02564	46.6368	56.0958	73.8377	0.63135	0.632809	0.777989
FG05_02565	33.6696	28.1084	29.9798	0.456584	0.243709	0.257363
FG05_02566	8.09162	7.63137	7.01469	-0.308239	-0.490466	-0.581625
FG05_02567	48.1615	53.0525	51.6956	0.648607	0.6014	0.572073
FG05_02568	5.43593	4.16307	3.85072	-0.52163	-0.831715	-0.928044
FG05_02569	1.86168	3.42098	8.8874	-1.09644	-0.942267	-0.444946
FG05_02570	2.65528	2.65717	2.55652	-0.905971	-1.08454	-1.16464
FG05_02571	121.873	165.098	156.25	1.14664	1.24067	1.21096
FG05_02572	81.1687	88.7764	101.468	0.928607	0.891307	0.961596
FG05_02573	10.2524	10.7097	17.1377	-0.181276	-0.29964	-0.0656614
FG05_02574	10.5836	15.7044	14.1666	-0.16422	-0.0840892	-0.175635
FG05_02575	120.843	126.412	156.683	1.14209	1.09032	1.21256
FG05_02576	27.7392	21.9472	17.474	0.352652	0.104381	-0.0544365
FG05_02577	0.00238554	0	0	-4.66896	#NAME?	#NAME?
FG05_02578	665.287	325.915	3239.34	2.05709	1.62363	2.96208
FG05_02579	6.64164	8.0101	9.69462	-0.414168	-0.463192	-0.394731
FG05_02580	9.40736	7.43275	10.3275	-0.227419	-0.505316	-0.358204
FG05_02581	120.109	132.087	150.234	1.13882	1.11505	1.18828
FG05_02582	1.81834	4.37464	3.54341	-1.10908	-0.803801	-0.976084
FG05_02583	9.03733	8.67494	5.44027	-0.248945	-0.418293	-0.728441
FG05_02584	64.4953	41.3022	45.3646	0.805262	0.460418	0.496613
FG05_02585	218.531	86.6566	63.8326	1.45989	0.877698	0.693885
FG05_02586	8.99167	4.36337	2.83747	-0.251662	-0.805254	-1.10442
FG05_02587	0.456451	0.189017	0.324396	-1.85053	-2.57293	-2.35708
FG05_02588	1723.81	1402.86	1671.56	2.56781	2.44556	2.57992
FG05_02589	1316.36	117.759	389.605	2.42315	1.05039	1.73871
FG05_02590	11.4182	0.442064	1.89138	-0.123504	-2.0945	-1.3387
FG05_02591	12.0288	9.96415	9.93752	-0.0955584	-0.340272	-0.380437
FG05_02593	41.8106	29.9415	32.3137	0.57275	0.279284	0.300665
FG05_02594	5.55537	5.42463	3.81028	-0.509971	-0.682663	-0.934142
FG05_02595	24.0532	21.3621	26.4022	0.276168	0.0891649	0.183962
FG05_02596	24.5448	19.9265	19.7123	0.287021	0.0499911	0.0151821
FG05_02597	9.18718	13.0909	11.7339	-0.240123	-0.186587	-0.284459
FG05_02598	29.4166	35.9317	43.4794	0.384147	0.38198	0.472097
FG05_02600	256.345	200.524	208.051	1.5455	1.35013	1.37634
FG05_02601	33.8805	21.6869	32.1074	0.459934	0.0976622	0.296965
FG05_02602	25.8815	26.4038	20.7667	0.315467	0.208481	0.0452801
FG05_02603	5.41796	4.74942	3.10762	-0.523406	-0.757515	-1.05189
FG05_02604	7.112	6.34885	7.11063	-0.377463	-0.594074	-0.573779
FG05_02605	6.22931	4.94297	4.60397	-0.44855	-0.735022	-0.824849
FG05_02606	156.517	194.765	169.663	1.28085	1.33372	1.25853
FG05_02607	219.733	453.533	285.462	1.46283	1.8097	1.55905
FG05_02608	56.3311	62.504	53.9011	0.732658	0.69372	0.596204
FG05_02609	22.7751	19.2915	22.0192	0.246879	0.0317544	0.0791073
FG05_02610	0.0244083	0.0306334	0.027418	-3.4215	-3.59763	-3.78422
FG05_02611	9.52642	13.6048	14.1197	-0.220672	-0.164905	-0.17755
FG05_02613	1.23098	168.969	76.1877	-1.31835	1.25372	0.796085
FG05_02614	1.0101	0.649078	0.334717	-1.42443	-1.87822	-2.33899
FG05_02615	7.04344	35.7923	29.6476	-0.382659	0.379791	0.250927
FG05_02617	1.06339	0.978342	1.27264	-1.39685	-1.64717	-1.56755
FG05_02618	0	0	0	#NAME?	#NAME?	#NAME?
FG05_02619	0	0	0.0317569	#NAME?	#NAME?	-3.69936
FG05_02620	0	0	0	#NAME?	#NAME?	#NAME?
FG05_02621	28.1633	24.4322	21.5315	0.360791	0.16478	0.0661701
FG05_02622	12.2392	14.9205	15.8909	-0.0862566	-0.112923	-0.109291
FG05_02623	13.2078	12.8918	13.2859	-0.0454002	-0.195217	-0.212708
FG05_02624	203.048	258.342	222.438	1.42047	1.49279	1.41496
FG05_02625	0.655842	4.07739	2.06397	-1.65611	-0.843425	-1.28826
FG05_02626	8.47179	5.93832	6.76108	-0.28361	-0.631716	-0.602895
FG05_02627	5.39571	2.79343	2.99839	-0.525614	-1.05638	-1.07255
FG05_02628	73.4733	53.2633	35.8911	0.875175	0.603633	0.361313
FG05_02629	23.1837	19.0779	25.1046	0.256418	0.0254849	0.154853
FG05_02630	13.2879	10.3756	13.0501	-0.0421568	-0.317487	-0.223051
FG05_02632	1.67228	10.3504	8.53844	-1.154	-0.318856	-0.468083
FG05_02634	14.9492	21.0564	18.1055	0.0210367	0.0810485	-0.0339304
FG05_02635	23.6937	39.8412	36.2963	0.26809	0.440138	0.367797
FG05_02637	11.3196	53.2593	27.1996	-0.128156	0.60359	0.201149
FG05_02638	3.39497	1.59162	2.02458	-0.774147	-1.37314	-1.29939
FG05_02639	31.7455	27.5271	31.5905	0.425018	0.231941	0.287591
FG05_02640	20.5712	15.0564	16.467	0.192283	-0.107817	-0.0887209
FG05_02641	277.292	573.902	522.809	1.58763	1.94225	1.90857
FG05_02642	4.76685	8.0922	8.07232	-0.592087	-0.457449	-0.500509
FG05_02643	1.82517	2.14961	2.70568	-1.10707	-1.20391	-1.13189
FG05_02644	2.87964	3.19441	3.76783	-0.862459	-0.980853	-0.940613
FG05_02645	4.82762	2.64971	6.00924	-0.585292	-1.08613	-0.670986
FG05_02646	43.832	57.745	50.5211	0.598078	0.649125	0.558798
FG05_02648	22.5235	30.8549	29.968	0.24092	0.296205	0.257135
FG05_02649	121.102	102.543	117.982	1.14323	0.972485	1.04869
FG05_02650	24.4795	30.3978	35.7797	0.285592	0.287801	0.359517
FG05_02651	8.62146	15.4732	14.0598	-0.274216	-0.0924409	-0.180006
FG05_02652	28.5512	15.0126	18.3829	0.368129	-0.109458	-0.0251477
FG05_02653	980.696	922.984	591.651	2.26525	2.20981	1.98002
FG05_02655	5.3323	3.35439	5.59969	-0.531955	-0.953336	-0.711758
FG05_02657	10.2363	8.71403	11.2259	-0.182119	-0.415761	-0.310023
FG05_02658	40.0466	51.437	138.003	0.549627	0.583986	1.13923
FG05_02659	21.3388	27.4572	26.9075	0.211936	0.23051	0.194912
FG05_02661	480.886	283.27	303.06	1.88297	1.54466	1.59361
FG05_02662	0.332548	0.724594	0.176211	-2.02042	-1.81624	-2.70958
FG05_02663	10.955	20.6756	19.6552	-0.145719	0.0707717	0.0135065
FG05_02664	10.7777	12.5578	12.0294	-0.154472	-0.209999	-0.270093
FG05_02665	48.6754	30.9473	24.6493	0.654301	0.297889	0.144281
FG05_02666	381.351	75.2419	140.034	1.75857	0.798163	1.14767
FG05_02668	912.518	299.196	365.284	2.22659	1.57547	1.70147
FG05_02669	0.0763424	0.0425216	0.0385688	-2.8098	-3.41298	-3.58711
FG05_02670	0.0729672	0	0.0824905	-2.83406	#NAME?	-3.14799
FG05_02671	65.6198	34.9763	30.895	0.814534	0.366804	0.274732
FG05_02672	0.856325	12.0326	9.73585	-1.51303	-0.234056	-0.39228
FG05_02673	0	0	0	#NAME?	#NAME?	#NAME?
FG05_02674	0.312236	0.345284	0	-2.05422	-2.23364	#NAME?
FG05_02675	27.5751	22.6819	22.7477	0.349469	0.122922	0.097908
FG05_02677	24.5932	9.97019	25.9198	0.288078	-0.33993	0.173311
FG05_02678	20.2242	9.36561	8.26701	0.183158	-0.375155	-0.486743
FG05_02679	12.4819	15.1082	6.88724	-0.0757235	-0.105883	-0.592216
FG05_02680	13.8525	21.2948	11.1913	-0.019835	0.0873881	-0.311806
FG05_02681	46.0243	97.9227	50.4151	0.624258	0.946524	0.557585
FG05_02682	19.2778	25.2214	18.3696	0.157449	0.182682	-0.0255658
FG05_02683	31.3295	36.5276	16.6721	0.417942	0.391242	-0.0815711
FG05_02684	172.373	66.1515	52.6921	1.33261	0.725657	0.583101
FG05_02685	2.85964	0.716576	0.64921	-0.866198	-1.82251	-1.95634
FG05_02686	18.2003	2.0266	78.686	0.126596	-1.23709	0.814722
FG05_02687	39.4601	40.7209	16.1982	0.541713	0.452436	-0.0982273
FG05_02688	23.629	18.6634	22.1933	0.266623	0.0131156	0.0836563
FG05_02689	16.8218	19.8267	23.486	0.084345	0.0471637	0.116357
FG05_02690	4.36399	3.07665	4.98757	-0.639454	-1.002	-0.778623
FG05_02691	1.94426	8.11502	3.40782	-1.07316	-0.455864	-0.998621
FG05_02692	2.41663	1.2142	3.48084	-0.95649	-1.52555	-0.986375
FG05_02693	7.95894	9.23951	19.7713	-0.317108	-0.382789	0.0169083
FG05_02694	0	0	0	#NAME?	#NAME?	#NAME?
FG05_02695	0.670235	0.990088	0.540331	-1.64446	-1.64045	-2.06237
FG05_02696	6.52616	10.154	6.8691	-0.423577	-0.329644	-0.593739
FG05_02697	69.6498	85.3509	65.1773	0.846507	0.869149	0.705927
FG05_02698	16.5036	34.5866	24.8792	0.0741008	0.360495	0.149643
FG05_02699	124.729	186.113	170.064	1.15906	1.30813	1.25989
FG05_02700	14.1903	31.5969	21.1003	-0.0069108	0.309587	0.0544852
FG05_02701	35.1195	31.7881	30.1918	0.479201	0.312984	0.261433
FG05_02702	30.4317	29.5208	32.1098	0.402345	0.271316	0.297008
FG05_02703	65.7599	60.4545	49.7497	0.815678	0.674946	0.549911
FG05_02704	4.22937	5.02314	3.87802	-0.656262	-0.725963	-0.923964
FG05_02705	12.8284	12.4113	14.1578	-0.061035	-0.216606	-0.175993
FG05_02706	65.9237	77.5059	80.229	0.817013	0.814856	0.825939
FG05_02707	56.2517	67.834	70.9355	0.731902	0.7398	0.754827
FG05_02708	42.193	28.7971	23.8753	0.577634	0.257339	0.125853
FG05_02709	56.9696	51.0052	54.4249	0.738705	0.579239	0.60179
FG05_02710	6.44673	11.8178	16.5176	-0.430146	-0.244199	-0.0869487
FG05_02711	0.0774531	0	0	-2.80205	#NAME?	#NAME?
FG05_02713	0	0	0	#NAME?	#NAME?	#NAME?
FG05_02714	23.7402	29.6187	36.3121	0.269142	0.27318	0.368048
FG05_02715	12.0441	8.12288	17.3252	-0.0948765	-0.455319	-0.0593762
FG05_02717	64.4222	115.776	68.1116	0.804653	1.04083	0.731363
FG05_02718	53.4986	99.0845	68.1604	0.704983	0.953165	0.731776
FG05_02719	46.8736	66.156	63.2233	0.634067	0.725695	0.688346
FG05_02720	216.832	141.605	125.218	1.4557	1.15423	1.08307
FG05_02721	35.5451	43.0244	35.6411	0.485662	0.483421	0.357275
FG05_02722	110.177	55.3711	41.9927	1.09252	0.625487	0.452001
FG05_02723	531.277	66.5981	89.4782	1.93643	0.729446	0.888962
FG05_02724	2.29656	3.55346	3.79446	-0.983828	-0.920872	-0.936545
FG05_02727	2.9383	2.38675	2.06991	-0.851641	-1.14498	-1.2866
FG05_02728	8.78622	5.31983	4.62263	-0.264061	-0.693648	-0.822513
FG05_02729	160.089	109.655	111.101	1.29295	1.01024	1.01398
FG05_02733	11.8209	38.457	23.5824	-0.104911	0.420226	0.118723
FG05_02734	15.5815	12.1627	12.1066	0.0432592	-0.228	-0.266398
FG05_02735	46.2794	36.5347	52.8343	0.627223	0.391351	0.584658
FG05_02737	3.73234	1.43093	2.66795	-0.723325	-1.43307	-1.14
FG05_02738	33.3932	28.6119	34.9704	0.452162	0.253706	0.346302
FG05_02739	0.101452	0.3344	0.276882	-2.65726	-2.25168	-2.44856
FG05_02740	0.171903	0.601302	0.97968	-2.37438	-1.92127	-1.71867
FG05_02741	1.11146	1.69049	1.19459	-1.37314	-1.3392	-1.60411
FG05_02742	24.435	14.7832	13.8423	0.284616	-0.118129	-0.189011
FG05_02743	37.3883	52.6103	45.0343	0.512782	0.596686	0.492392
FG05_02744	27.5985	17.9546	17.1679	0.349924	-0.00868665	-0.0646444
FG05_02745	269.329	261.682	261.915	1.572	1.50003	1.50933
FG05_02747	35.9795	32.5408	36.8275	0.492178	0.326162	0.376189
FG05_02748	0.38519	0.0819399	0.310519	-1.94159	-3.0436	-2.38233
FG05_02749	9.93118	11.6217	16.4224	-0.198351	-0.253621	-0.0902874
FG05_02750	20.1703	38.2361	11.5388	0.181726	0.416982	-0.294144
FG05_02751	2.66771	40.7312	23.257	-0.903466	0.452578	0.110698
FG05_02752	21.786	85.1546	45.4661	0.223061	0.867853	0.497904
FG05_02753	13.897	31.7723	24.6587	-0.0181145	0.312704	0.144501
FG05_02754	15.0913	4.19794	4.57611	0.0261117	-0.827018	-0.828355
FG05_02755	39.9133	5.44217	13.9447	0.547838	-0.680845	-0.184754
FG05_02756	38.8873	39.0769	42.6626	0.533869	0.42923	0.461143
FG05_02757	14.6749	16.9584	19.2581	0.0111025	-0.0408303	0.00171738
FG05_02758	245.743	345.502	304.404	1.52284	1.6565	1.59616
FG05_02762	65.3672	132.759	104.207	0.812465	1.11791	0.976981
FG05_02763	46.0339	31.8195	38.1387	0.62437	0.31354	0.396397
FG05_02764	235.229	358.666	245.396	1.49938	1.67755	1.4717
FG05_02765	28.115	40.7487	28.4153	0.35987	0.45282	0.226405
FG05_02766	12.6944	13.3195	15.848	-0.0666678	-0.176839	-0.110852
FG05_02767	7.92923	5.15164	5.45903	-0.319114	-0.711739	-0.726452
FG05_02768	15.3413	14.7583	12.0377	0.0349253	-0.119078	-0.269695
FG05_02769	22.6761	17.8051	17.0573	0.244542	-0.013395	-0.0683775
FG05_02770	503.255	468.605	432.546	1.90736	1.82811	1.7991
FG05_02771	26.715	12.259	11.3178	0.33247	-0.223559	-0.305314
FG05_02772	14.3711	21.8266	17.1905	-0.00011927	0.101278	-0.0638845
FG05_02773	59.2865	43.9464	45.4982	0.760089	0.495361	0.498312
FG05_02774	47.2081	43.2794	48.1447	0.637881	0.486749	0.530969
FG05_02776	1.62665	1.51654	0.23124	-1.16884	-1.40035	-2.55261
FG05_02777	0.10584	0.370136	0.308372	-2.63455	-2.1945	-2.38634
FG05_02778	11.2417	11.231	10.9281	-0.131861	-0.272877	-0.325553
FG05_02779	33.1152	36.3479	24.9785	0.447678	0.388465	0.151944
FG05_02780	41.5341	52.109	77.1113	0.569191	0.591295	0.803045
FG05_02781	24.7616	22.01	23.8048	0.291739	0.10599	0.124145
FG05_02782	232.799	254.988	264.957	1.49381	1.48544	1.516
FG05_02783	84.7908	128.687	123.46	0.952026	1.10037	1.07491
FG05_02784	112.549	134.184	89.9396	1.10394	1.12392	0.891933
FG05_02785	105.222	208.609	144.422	1.06783	1.37239	1.16549
FG05_02786	1.26697	15.7331	11.0984	-1.30289	-0.0830611	-0.316621
FG05_02787	22.8551	20.8084	22.1586	0.24876	0.074377	0.0827525
FG05_02788	4.88393	4.50334	3.48243	-0.579071	-0.787474	-0.986111
FG05_02789	48.4442	52.0012	41.7739	0.651747	0.590129	0.448983
FG05_02790	4.46473	6.08157	7.0005	-0.627211	-0.618293	-0.582795
FG05_02791	71.7166	36.5446	62.4157	0.862193	0.391504	0.68092
FG05_02792	14.3231	23.9959	10.9128	-0.00191396	0.154634	-0.326362
FG05_02793	16.5383	21.608	30.4257	0.0752275	0.0956098	0.26589
FG05_02794	68.9344	37.3688	40.7526	0.840968	0.404062	0.434686
FG05_02795	130.333	120.007	143.807	1.18264	1.06104	1.16302
FG05_02797	46.631	62.5865	64.6024	0.631283	0.694462	0.70081
FG05_02798	18.156	19.34	22.3103	0.125288	0.0331683	0.0866934
FG05_02799	14.7058	9.39594	10.226	0.0122308	-0.373335	-0.363908
FG05_02800	0.120674	0.103051	0.0910364	-2.56419	-2.91451	-3.09105
FG05_02801	9.23872	10.5275	11.4886	-0.237122	-0.309302	-0.296662
FG05_02802	2.61926	1.28008	1.40844	-0.913298	-1.4958	-1.50899
FG05_02803	89.2449	96.8082	89.9157	0.97949	0.940078	0.891779
FG05_02804	30.7321	34.5096	33.5762	0.407615	0.35924	0.322802
FG05_02805	17.9634	15.4912	10.0373	0.119567	-0.0917862	-0.374667
FG05_02806	21.2733	43.2501	19.621	0.210286	0.486367	0.0125006
FG05_02807	31.0918	42.2795	30.8278	0.413857	0.473587	0.273474
FG05_02808	0.437006	0.266402	0.429156	-1.87388	-2.37969	-2.19543
FG05_02809	18.2919	12.2746	13.0904	0.129289	-0.222843	-0.22127
FG05_02810	414.254	367.673	294.152	1.80296	1.69152	1.57638
FG05_02811	28.8882	23.5678	26.9336	0.374423	0.144497	0.195472
FG05_02812	77.7677	73.7603	87.1984	0.905646	0.786964	0.874055
FG05_02813	5.89779	1.48816	1.44098	-0.477886	-1.41099	-1.4958
FG05_02814	148.81	195.595	398.257	1.25376	1.33612	1.75139
FG05_02815	0.385621	0.836373	0.627615	-1.94099	-1.73546	-1.97588
FG05_02816	4.45446	3.64427	3.10306	-0.628447	-0.906662	-1.05273
FG05_02817	15.7271	12.5888	11.5924	0.0482485	-0.20861	-0.291467
FG05_02818	2.13149	0.0658529	16.585	-1.02384	-3.16667	-0.0845966
FG05_02819	47.6788	50.7667	33.5353	0.643203	0.5766	0.322098
FG05_02820	129.277	87.5081	278.405	1.17828	0.883204	1.5446
FG05_02821	115.059	101.855	69.8842	1.11578	0.968694	0.746203
FG05_02822	9.17841	8.47303	7.32249	-0.240636	-0.431554	-0.55682
FG05_02823	4.13383	0.134304	97.6812	-0.668519	-2.76536	0.939627
FG05_02824	0.68223	0.96792	2.37096	-1.63495	-1.6532	-1.20816
FG05_02825	4.37812	4.84219	4.88432	-0.637719	-0.746622	-0.790706
FG05_02826	8.15326	4.0367	7.43396	-0.304168	-0.849073	-0.548094
FG05_02827	0.208426	0.493241	0.27333	-2.27104	-2.03282	-2.45602
FG05_02828	76.8747	69.0839	63.4861	0.899451	0.750081	0.690741
FG05_02829	33.264	14.7932	17.8687	0.450083	-0.117748	-0.0415347
FG05_02830	1.7453	1.0366	0.843112	-1.13107	-1.6146	-1.80538
FG05_02833	5.39393	4.92092	5.58284	-0.525791	-0.73754	-0.713498
FG05_02834	2.00412	2.3454	1.70657	-1.05689	-1.15482	-1.39809
FG05_02835	5.1767	4.57852	4.05191	-0.547842	-0.778151	-0.898628
FG05_02836	0.039303	0.387467	0.231098	-3.16595	-2.16873	-2.55296
FG05_02838	0.0648442	0	0	-2.89737	#NAME?	#NAME?
FG05_02839	530.641	709.001	349.729	1.93578	2.06129	1.67634
FG05_02840	30.5249	54.8764	24.5104	0.403986	0.620433	0.141017
FG05_02841	0.329933	0	0.0606044	-2.02465	#NAME?	-3.32608
FG05_02842	0.101375	0	0.215909	-2.65767	#NAME?	-2.59223
FG05_02843	11.5207	5.66899	3.47865	-0.11871	-0.657852	-0.986738
FG05_02844	15.9581	3.21477	2.06742	0.0560703	-0.977275	-1.28729
FG05_02846	95.0223	69.0228	81.8455	1.01314	0.749583	0.837461
FG05_02847	0.413537	0.999921	1.24723	-1.90349	-1.63489	-1.5792
FG05_02848	4.15604	32.7755	23.7458	-0.665644	0.330209	0.122711
FG05_02851	73.8983	109.058	62.0329	0.878269	1.00717	0.677366
FG05_02852	13.4769	9.24134	5.98431	-0.0345807	-0.382677	-0.673387
FG05_02853	1.45727	0.0528198	13.989	-1.22782	-3.29086	-0.182922
FG05_02854	4.95201	3.6206	3.33622	-0.571645	-0.910331	-1.01089
FG05_02856	0.695413	1.53336	1.06569	-1.62468	-1.39414	-1.67006
FG05_02857	0.124349	0	0	-2.5481	#NAME?	#NAME?
FG05_02858	0.362358	0	0	-1.97436	#NAME?	#NAME?
FG05_02861	733.226	2702.63	2127.77	2.10925	2.81479	2.71931
FG05_02862	18.5226	13.5474	16.0924	0.136012	-0.167286	-0.102012
FG05_02863	20.4156	56.5096	72.9664	0.18821	0.636948	0.771132
FG05_02864	1.4649	1.09916	0.882509	-1.22502	-1.5816	-1.77901
FG05_02865	0.0856589	1.26707	0.230182	-2.74803	-1.50155	-2.55525
FG05_02866	0.779456	45.8046	26.1186	-1.56348	0.518681	0.177724
FG05_02867	6.13926	5.38254	2.60565	-0.456361	-0.687049	-1.15365
FG05_02868	130.239	119.08	62.0927	1.18225	1.05668	0.677923
FG05_02869	6.42747	0.87015	2.5073	-0.431751	-1.71316	-1.17587
FG05_02870	3.10176	4.31223	2.50517	-0.8226	-0.811892	-1.17636
FG05_02871	0	10.8954	0	#NAME?	-0.28996	#NAME?
FG05_02872	29.834	21.9397	19.9598	0.391705	0.104188	0.0223892
FG05_02873	21.6776	147.539	123.133	0.220386	1.17735	1.07338
FG05_02875	145.001	58.0725	56.2723	1.23985	0.65231	0.621071
FG05_02876	9.37088	0.094875	96.0117	-0.229503	-2.96106	0.929669
FG05_02877	10.6826	0.128014	123.363	-0.159226	-2.79237	1.07445
FG05_02878	9.80217	0.28142	155.341	-0.205366	-2.34881	1.20759
FG05_02880	48.7453	39.7798	17.5	0.65507	0.439269	-0.0535777
FG05_02881	2.8527	2.89836	1.59586	-0.867501	-1.03562	-1.43683
FG05_02882	1.55769	0.715302	0.915051	-1.19207	-1.82351	-1.75809
FG05_02883	0.148278	0.727874	0.181828	-2.45369	-1.8137	-2.69146
FG05_02884	0.0427939	0	0	-3.1203	#NAME?	#NAME?
FG05_02885	0	0	0	#NAME?	#NAME?	#NAME?
FG05_02886	0.191747	0.121027	0.149299	-2.31578	-2.82397	-2.80531
FG05_02887	0.531611	0.793396	0.243504	-1.76876	-1.76516	-2.52276
FG05_02888	0.0724038	0.0177904	0.078765	-2.83822	-3.90364	-3.17468
FG05_02889	0	0.356742	0	#NAME?	-2.21526	#NAME?
FG05_02890	2.11297	4.05739	1.68843	-1.02852	-0.846194	-1.40426
FG05_02891	5.40585	2.1202	2.32765	-0.524607	-1.21166	-1.21881
FG05_02892	1.46283	0.868085	0.525848	-1.22578	-1.7145	-2.07807
FG05_02893	2.82129	16.4752	21.2761	-0.87344	-0.057108	0.0592777
FG05_02894	64.9204	31.4686	31.8705	0.808786	0.307295	0.292688
FG05_02895	1.29714	0.913517	1.21992	-1.29026	-1.68578	-1.59199
FG05_02896	3.41634	2.23937	1.25329	-0.770781	-1.18087	-1.5764
FG05_02897	0	0.396672	0	#NAME?	-2.15551	#NAME?
FG05_02898	5.46062	1.46467	20.3176	-0.519199	-1.41995	0.0326517
FG05_02899	4.53689	2.46327	2.12587	-0.618611	-1.12721	-1.27119
FG05_02901	83.5333	74.3342	43.4361	0.944011	0.791328	0.471521
FG05_02902	31.3154	34.8659	57.6993	0.417701	0.365024	0.635536
FG05_02903	1.98375	12.3771	21.3656	-1.06237	-0.21816	0.0617024
FG05_02904	8.57831	7.57641	6.499	-0.276907	-0.494536	-0.62573
FG05_02905	18.383	17.6344	16.8988	0.131954	-0.0188196	-0.0737699
FG05_02906	24.5998	51.0661	64.4055	0.288222	0.579911	0.699046
FG05_02907	137.112	119.197	103.415	1.20984	1.05723	0.972574
FG05_02908	16.6725	0.314044	3.68465	0.0795627	-2.28704	-0.953508
FG05_02909	54.3283	6.44114	7.05718	0.713239	-0.585947	-0.578137
FG05_02910	1.11033	0.562094	0.826536	-1.37368	-1.95924	-1.81685
FG05_02911	10.8883	19.1012	9.2034	-0.148995	0.0261722	-0.424766
FG05_02913	17.8382	6.01082	5.27735	0.115816	-0.624882	-0.746003
FG05_02914	2.20439	0.793023	0.245406	-1.0058	-1.76543	-2.51826
FG05_02915	45.0327	67.163	19.7814	0.612574	0.734202	0.0172033
FG05_02916	0.0963827	0.193113	0.269708	-2.68476	-2.56085	-2.46372
FG05_02917	1.32557	0.447834	0.373145	-1.27863	-2.0872	-2.27621
FG05_02918	1.5177	8.39555	3.87546	-1.20603	-0.436727	-0.924345
FG05_02919	2.63339	4.16132	3.74983	-0.910412	-0.831952	-0.94338
FG05_02920	17.4151	31.6263	20.9976	0.102939	0.31011	0.051667
FG05_02921	1.05831	0.0692025	0	-1.39942	-3.13873	#NAME?
FG05_02922	0.378814	0.0874674	0.0307677	-1.95054	-3.00684	-3.71764
FG05_02923	1.46531	0.666235	0.660602	-1.22487	-1.86353	-1.94629
FG05_02924	7.02642	3.31438	1.98561	-0.383957	-0.960092	-1.31061
FG05_02925	66.057	50.5462	11.7507	0.818096	0.574149	-0.283633
FG05_02926	32.2682	26.8271	34.3816	0.433779	0.217437	0.336494
FG05_02927	5.90664	2.17115	2.34681	-0.477081	-1.19829	-1.21408
FG05_02928	1.47502	0.345478	0.577578	-1.22133	-2.23332	-2.02387
FG05_02929	126.54	85.3462	62.8002	1.1668	0.869118	0.684467
FG05_02930	143.579	81.8537	79.5026	1.23456	0.84559	0.820686
FG05_02931	0.247403	0.837809	1.0093	-2.17907	-1.73449	-1.70147
FG05_02932	8.46698	8.29665	7.55153	-0.283915	-0.443399	-0.53903
FG05_02933	3.84722	0.589031	0.483373	-0.707063	-1.93288	-2.12671
FG05_02934	4.58913	1.53162	1.74917	-0.612469	-1.39478	-1.38385
FG05_02935	6.86205	21.9727	128.747	-0.396655	0.105035	1.09913
FG05_02936	50.7545	95.6218	64.3596	0.676738	0.933134	0.698635
FG05_02937	28.2698	18.2301	20.3876	0.362816	-0.000111863	0.0346383
FG05_02938	20.474	13.2828	10.9824	0.189743	-0.178393	-0.32269
FG05_02939	5.86559	1.34737	1.87609	-0.480823	-1.46695	-1.34339
FG05_02941	18.8482	13.637	9.27778	0.145359	-0.163574	-0.420116
FG05_02942	10.6193	22.6072	7.91346	-0.162414	0.121065	-0.511989
FG05_02943	1.5118	4.2215	2.50774	-1.20812	-0.823867	-1.17577
FG05_02944	4.66764	14.0865	8.76906	-0.60337	-0.145312	-0.452689
FG05_02945	0.224826	1.77567	1.32697	-2.2304	-1.31152	-1.54341
FG05_02947	0	0	0	#NAME?	#NAME?	#NAME?
FG05_02948	3.11454	0.0674685	29.207	-0.820394	-3.15302	0.242278
FG05_02949	1.76593	3.46518	27.7869	-1.12477	-0.935038	0.213488
FG05_02950	1.06712	10.9577	2.84088	-1.39497	-0.286749	-1.10372
FG05_02952	63.785	66.9256	81.4113	0.799321	0.732208	0.834389
FG05_02953	0.715909	3.54811	2.59142	-1.6091	-0.92172	-1.15681
FG05_02954	0	0	0.451573	#NAME?	#NAME?	-2.16602
FG05_02955	29.8047	291.866	244.384	0.391178	1.5615	1.46931
FG05_02957	0	0	0	#NAME?	#NAME?	#NAME?
FG05_02958	1.87222	0.51134	0.805438	-1.09341	-2.01253	-1.83179
FG05_02959	0.378604	0.219767	0.174932	-1.95084	-2.48805	-2.71379
FG05_02960	15.9201	15.731	23.9222	0.0547914	-0.0831363	0.126987
FG05_02961	13.7807	0	208.127	-0.0226226	#NAME?	1.37655
FG05_02962	0.10685	0.304281	0	-2.62946	-2.30483	#NAME?
FG05_02963	8.00596	4.43872	3.20083	-0.313948	-0.795613	-1.03482
FG05_02964	3.70308	2.01606	1.23258	-0.727547	-1.24003	-1.58603
FG05_02965	197.937	180.259	111.172	1.40679	1.29014	1.01435
FG05_02966	0.459004	0.0657461	19.6986	-1.84754	-3.16758	0.0147805
FG05_02969	16.3387	27.4538	19.0629	0.0687139	0.23044	-0.00416714
FG05_02970	2.14096	25.5838	11.6041	-1.02146	0.190716	-0.290884
FG05_02972	6.61415	10.7571	2.49119	-0.416393	-0.297153	-1.17959
FG05_02973	0.931525	1.32199	0.667332	-1.46787	-1.47766	-1.94044
FG05_02974	416.664	422.741	339.41	1.80607	1.77011	1.65904
FG05_02975	81.2017	81.0168	50.9797	0.928825	0.839803	0.564018
FG05_02976	1.27063	2.46228	0.333554	-1.30134	-1.12744	-2.341
FG05_02977	2.72004	45.3877	14.8612	-0.893045	0.513532	-0.147986
FG05_02978	5.67152	9.45908	35.4647	-0.498871	-0.369563	0.354409
FG05_02980	2.19151	0.952059	1.36977	-1.00894	-1.66251	-1.52507
FG05_02981	2.6271	0.917499	0.590079	-0.911695	-1.68333	-2.0115
FG05_02982	0.849113	0.63989	0.609434	-1.51756	-1.88625	-1.99286
FG05_02983	44.4084	77.5917	24.8043	0.605086	0.815479	0.147902
FG05_02984	25.6923	12.4437	18.1654	0.311531	-0.215138	-0.0320226
FG05_02986	27.3513	7.09713	5.51213	0.345097	-0.531334	-0.720861
FG05_02987	4.68993	9.16366	7.24689	-0.600814	-0.38743	-0.562815
FG05_02988	0.0966816	0.167018	0.137843	-2.6831	-2.6426	-2.85143
FG05_02990	0	0	0	#NAME?	#NAME?	#NAME?
FG05_02992	49.7556	54.7028	49.7872	0.666075	0.618649	0.550346
FG05_02993	7.62752	4.01173	6.84885	-0.339924	-0.852567	-0.595445
FG05_02994	1.14511	0.84206	0.3608	-1.35714	-1.73164	-2.29565
FG05_02995	29.1139	15.4515	11.1325	0.378598	-0.0932311	-0.314849
FG05_02996	2.8526	1.78222	1.77924	-0.86752	-1.30945	-1.374
FG05_02997	15.2525	14.2624	6.06763	0.0318113	-0.138324	-0.665401
FG05_02998	2.83125	1.58973	1.73713	-0.87155	-1.37381	-1.38784
FG05_02999	14.9986	12.2783	7.16426	0.0228065	-0.222673	-0.569438
FG05_03000	0.0332464	0	0	-3.25573	#NAME?	#NAME?
FG05_03001	0.47635	0.277531	0.858273	-1.82764	-2.35664	-1.79509
FG05_03002	56.7408	174.96	101.052	0.736546	1.27334	0.959223
FG05_03003	35.8678	198.209	72.1375	0.49051	1.34359	0.764533
FG05_03004	0.932405	0.810432	0.694853	-1.46737	-1.7532	-1.91709
FG05_03005	0.0580835	0.662313	0.691527	-2.95643	-1.86685	-1.91987
FG05_03006	0.0168486	0.956312	0.546223	-3.62033	-1.66	-2.05611
FG05_03007	0	0	0	#NAME?	#NAME?	#NAME?
FG05_03009	36.0123	10.8877	19.8134	0.492667	-0.290358	0.0181369
FG05_03010	6.02078	1.04355	2.5476	-0.466814	-1.61084	-1.16666
FG05_03011	18.5793	35.6235	24.5749	0.137651	0.377129	0.142535
FG05_03012	5.82155	8.07102	4.84246	-0.484865	-0.458925	-0.795678
FG05_03013	0	0	0.105078	#NAME?	#NAME?	-3.0082
FG05_03014	1.71716	0.60858	0.113829	-1.13979	-1.91449	-2.96199
FG05_03015	3.53265	3.97273	4.1548	-0.752822	-0.858068	-0.884143
FG05_03016	0.320752	0.91506	1.25126	-2.03979	-1.68483	-1.57734
FG05_03017	189.464	156.45	172.943	1.38332	1.21037	1.26959
FG05_03018	63.3787	41.9888	18.9778	0.795893	0.469702	-0.00675146
FG05_03019	24.786	26.764	10.925	0.292267	0.216111	-0.325717
FG05_03020	0.750529	0.689621	0.394111	-1.58376	-1.8441	-2.24464
FG05_03021	1.23168	0.785407	0.285465	-1.31804	-1.77086	-2.43092
FG05_03022	2.29658	2.34081	0.692988	-0.983823	-1.15592	-1.91865
FG05_03023	14.8894	11.8731	6.54635	0.0188866	-0.24157	-0.621537
FG05_03024	0.524315	45.6056	33.772	-1.77617	0.516229	0.326161
FG05_03025	0.823624	0.231575	0.0756171	-1.53391	-2.45858	-3.19824
FG05_03026	0.520676	1.6025	3.6624	-1.77991	-1.3693	-0.957006
FG05_03027	50.4895	103.238	59.4697	0.673929	0.976289	0.652992
FG05_03028	2525.79	2669.13	3848.74	2.77273	2.80777	3.06164
FG05_03030	0.887583	0.310209	0.430807	-1.49379	-2.29396	-2.19321
FG05_03031	2.83028	1.87236	1.2137	-0.871734	-1.28166	-1.59494
FG05_03032	0.378247	27.8044	22.1087	-1.95134	0.237585	0.0814503
FG05_03033	0.141316	0.40987	0.175247	-2.47948	-2.13708	-2.71275
FG05_03034	3.72977	10.4495	7.05501	-0.723695	-0.31349	-0.578314
FG05_03035	5.69414	30.54	3.03107	-0.496736	0.290429	-1.06629
FG05_03036	1.58687	6.97259	1.46913	-1.18212	-0.541303	-1.48462
FG05_03037	7.79058	1.34522	2.76135	-0.328577	-1.46785	-1.12012
FG05_03039	0.270862	0.575548	0.185019	-2.13048	-1.94592	-2.68141
FG05_03040	1.21065	1.83812	3.19782	-1.32728	-1.29206	-1.03536
FG05_03041	1.38139	1.61775	2.09224	-1.25651	-1.36397	-1.2804
FG05_03042	0.944176	0.381785	0.330617	-1.46064	-2.17705	-2.34611
FG05_03043	0.449346	0.450302	0.264709	-1.85895	-2.08411	-2.47453
FG05_03044	6.38386	3.41122	4.43731	-0.435403	-0.943875	-0.846146
FG05_03045	0.442128	0.0647094	0.18468	-1.86763	-3.17653	-2.68247
FG05_03046	2177.08	898.765	1099.06	2.69304	2.19484	2.33773
FG05_03047	0.582134	0.11671	8.53273	-1.72006	-2.84442	-0.46847
FG05_03048	21.0181	0.381069	221.14	0.203812	-2.17811	1.41158
FG05_03049	160.287	87.8682	50.5629	1.29361	0.885517	0.559276
FG05_03050	0	0	0	#NAME?	#NAME?	#NAME?
FG05_03051	0.95428	1.5559	1.05215	-1.45493	-1.38592	-1.67745
FG05_03052	43.2289	18.3004	8.19292	0.590645	0.00205543	-0.491943
FG05_03054	83.265	31.6357	19.9568	0.942285	0.310278	0.0223023
FG05_03055	0.041031	0.0284964	0	-3.14287	-3.63835	#NAME?
FG05_03057	1.05275	0.371313	0.195569	-1.40225	-2.19271	-2.64938
FG05_03058	9.26663	6.85549	7.60605	-0.235504	-0.550841	-0.534875
FG05_03059	9.29263	9.91424	6.94416	-0.234001	-0.343099	-0.587462
FG05_03060	0.223054	0.305932	0.179715	-2.23465	-2.30178	-2.69821
FG05_03061	29.1891	16.2243	20.8433	0.379982	-0.0657494	0.0474068
FG05_03062	23.9703	7.529	14.1225	0.274316	-0.498071	-0.177435
FG05_03063	0.0513004	0.138991	0.495403	-3.02305	-2.74604	-2.11252
FG05_03064	63.94	112.474	38.6955	0.800623	1.02454	0.404768
FG05_03065	51.39	222.997	166.082	0.683412	1.40995	1.24621
FG05_03066	21.5317	82.6985	62.7619	0.216763	0.851372	0.684115
FG05_03067	2.96828	4.73722	1.13768	-0.846196	-0.758963	-1.63231
FG05_03068	18.7476	7.64823	10.9825	0.142489	-0.489223	-0.322685
FG05_03069	47.7971	73.6858	42.7841	0.644533	0.786395	0.462785
FG05_03070	0	0	0	#NAME?	#NAME?	#NAME?
FG05_03071	1.86809	1.23483	0.671055	-1.0946	-1.51607	-1.93722
FG05_03072	2.50319	108.88	47.6999	-0.937612	1.00625	0.525608
FG05_03073	6.79009	21.0214	15.6106	-0.40231	0.0801117	-0.11957
FG05_03074	1.70155	1.67718	0.865008	-1.14469	-1.34365	-1.79057
FG05_03075	27.1026	24.6917	20.5773	0.340197	0.17073	0.0399879
FG05_03078	41.8721	53.4116	45.4958	0.573539	0.605198	0.498281
FG05_03079	118.896	127.935	120.876	1.13337	1.09707	1.06269
FG05_03080	6.58113	4.09338	6.21482	-0.419078	-0.841221	-0.651556
FG05_03081	19.5736	6.26545	4.31828	0.165617	-0.60152	-0.861852
FG05_03082	1.73057	1.30319	0.800588	-1.13562	-1.48572	-1.83528
FG05_03083	33.5627	13.713	12.9843	0.454878	-0.160444	-0.225971
FG05_03085	0.15013	0.0402594	0.775149	-2.44703	-3.44376	-1.85393
FG05_03086	4.58756	28.0868	19.3076	-0.612653	0.243276	0.00320013
FG05_03087	12.8292	73.9999	46.5955	-0.0610016	0.78879	0.512077
FG05_03088	7.36065	8.28308	5.40999	-0.359029	-0.444321	-0.731664
FG05_03090	4.45266	4.26436	4.2055	-0.628663	-0.818178	-0.877138
FG05_03091	1.76452	0.15738	0.425572	-1.12519	-2.67607	-2.20028
FG05_03092	0	0	0	#NAME?	#NAME?	#NAME?
FG05_03094	0.070595	0.499146	0.302675	-2.85179	-2.02612	-2.39711
FG05_03095	0.536628	46.3366	11.3789	-1.76372	0.525184	-0.302204
FG05_03096	21.4771	3.43655	1.23599	0.215401	-0.93971	-1.58443
FG05_03097	4.88389	3.64296	3.51189	-0.579076	-0.906865	-0.981245
FG05_03098	3.68045	1.71939	1.68353	-0.730835	-1.32966	-1.40594
FG05_03099	61.5142	35.8571	25.6407	0.779876	0.380809	0.167058
FG05_03100	2.19352	3.23607	1.78293	-1.00845	-0.973557	-1.3728
FG05_03101	1.07155	0.80475	0.548781	-1.39275	-1.75716	-2.05341
FG05_03102	20.0622	9.82981	16.8136	0.178843	-0.347915	-0.0766894
FG05_03103	19.9204	1.58839	20.6809	0.175038	-1.37428	0.0428887
FG05_03104	33.2435	233.303	138.379	0.449752	1.43539	1.1408
FG05_03106	11.4313	9.29765	9.29164	-0.122889	-0.379256	-0.419254
FG05_03107	0.061819	0.0553902	0	-2.923	-3.2641	#NAME?
FG05_03108	34.8616	18.3947	37.7733	0.475247	0.00494959	0.390836
FG05_03109	7.55949	0	33.5564	-0.34473	#NAME?	0.322462
FG05_03110	0.458195	0.251163	0.781228	-1.84848	-2.41286	-1.84942
FG05_03111	10.4205	2.25721	4.94147	-0.172551	-1.1764	-0.783987
FG05_03113	2.90785	7.19494	4.36974	-0.857229	-0.523627	-0.855009
FG05_03114	44.8817	60.1345	26.4628	0.610773	0.671957	0.185286
FG05_03116	50.6031	40.656	21.096	0.675135	0.451538	0.0543675
FG05_03117	3.12366	1.63978	1.34761	-0.818826	-1.35635	-1.53449
FG05_03118	13.0619	43.3338	26.3873	-0.0513588	0.487456	0.183636
FG05_03119	6.87769	13.5051	10.1157	-0.395434	-0.169047	-0.370172
FG05_03120	247.406	93.3146	28.7403	1.52646	0.919381	0.232974
FG05_03121	12.2308	38.5176	30.7113	-0.0866249	0.421113	0.271287
FG05_03122	0.159632	2.48147	0.609073	-2.41411	-1.12307	-1.9932
FG05_03123	1306.53	661.685	436.577	2.41913	2.0224	1.80446
FG05_03124	8.57534	29.15	31.4996	-0.277093	0.264198	0.285926
FG05_03125	211.131	175.51	101.845	1.44141	1.2751	0.963738
FG05_03126	889.046	646.763	411.945	2.21262	2.00955	1.77091
FG05_03127	8.80529	3.67122	3.84453	-0.262898	-0.902513	-0.928973
FG05_03128	16.8799	17.0818	11.0025	0.0861946	-0.0367477	-0.321634
FG05_03129	0.589248	1.42925	0.744981	-1.71354	-1.43373	-1.87686
FG05_03130	2.07947	4.06579	0.967499	-1.03709	-0.845029	-1.7259
FG05_03131	0	1.93677	0.567481	#NAME?	-1.26262	-2.03406
FG05_03132	34.5423	34.0007	34.6483	0.470311	0.350874	0.340957
FG05_03133	0.277024	0.1493	0.184563	-2.11841	-2.70575	-2.68284
FG05_03134	254.715	220.429	150.672	1.54208	1.40342	1.18996
FG05_03136	1.6493	7.21171	5.61672	-1.16142	-0.522316	-0.710004
FG05_03137	0.452032	2.09242	1.4954	-1.85575	-1.21909	-1.47439
FG05_03138	1.06052	1.34925	0.984263	-1.3983	-1.46617	-1.71597
FG05_03139	0.941639	2.76133	1.89845	-1.46208	-1.06289	-1.33654
FG05_03140	1.0008	1.20593	1.62371	-1.42939	-1.5294	-1.42684
FG05_03141	2.04622	3.06899	4.51474	-1.04574	-1.00341	-0.836154
FG05_03142	5.34745	3.53574	3.70053	-0.530433	-0.923687	-0.951024
FG05_03143	10.4977	105.512	64.8379	-0.168592	0.988557	0.702911
FG05_03144	9.49171	8.26992	6.42332	-0.222631	-0.445216	-0.632496
FG05_03145	85.1377	35.32	17.7023	0.954216	0.372311	-0.0469388
FG05_03146	17.2438	5.59874	3.44324	0.0976361	-0.664874	-0.992648
FG05_03147	96.2452	13.5495	12.7034	1.02	-0.167198	-0.238604
FG05_03148	108.137	66.0732	52.611	1.08249	0.72499	0.582211
FG05_03149	0	0	3.84174	#NAME?	#NAME?	-0.929393
FG05_03150	7.84209	32.4714	37.488	-0.325042	0.32496	0.386457
FG05_03151	4.42643	13.565	25.5018	-0.631833	-0.166555	0.16392
FG05_03152	1.08399	0.308391	2.0789	-1.38656	-2.29727	-1.28409
FG05_03153	14.4929	8.14107	62.7425	0.004408	-0.454059	0.683936
FG05_03154	16.6028	6.78687	7.02748	0.0773155	-0.556505	-0.580573
FG05_03155	33.75	19.2817	14.2579	0.457864	0.0314683	-0.171924
FG05_03156	10.2789	5.57627	4.11192	-0.179891	-0.667138	-0.890136
FG05_03157	269.784	712.526	335.662	1.57291	2.06408	1.65263
FG05_03158	0.413035	0.149149	1.78382	-1.90415	-2.70632	-1.37252
FG05_03159	1.67699	5.96297	3.30171	-1.15249	-0.629383	-1.01689
FG05_03160	5.15308	170.065	65.4479	-0.550295	1.25736	0.70832
FG05_03161	5.04295	64.4663	21.8076	-0.561883	0.711126	0.0735297
FG05_03162	1.14769	1.30362	12.4746	-1.35593	-1.48554	-0.249102
FG05_03163	12.2578	76.7954	51.6924	-0.085442	0.809671	0.572037
FG05_03164	0.662137	2.89984	1.51349	-1.65098	-1.03533	-1.46744
FG05_03165	1.07874	209.759	11.9989	-1.38916	1.37549	-0.271559
FG05_03166	0.70987	452.833	233.166	-1.61364	1.80883	1.44217
FG05_03167	4.55916	1.77338	1.1279	-0.615984	-1.31225	-1.63729
FG05_03168	113.314	51.9524	97.6443	1.10758	0.5896	0.939408
FG05_03169	0.35377	0	3.68226	-1.98723	#NAME?	-0.953883
FG05_03170	0.133657	0	0.651991	-2.50938	#NAME?	-1.95387
FG05_03171	0.436584	0.118944	2.83319	-1.8744	-2.83375	-1.10529
FG05_03172	245.933	120.975	305.453	1.52326	1.06557	1.59815
FG05_03173	21.3239	31.8432	40.5697	0.211561	0.313959	0.432088
FG05_03174	10.9171	11.0368	18.2717	-0.147578	-0.282699	-0.0286524
FG05_03175	0.45728	9.44518	3.49698	-1.84956	-0.370391	-0.983703
FG05_03176	1.42354	1.70547	1.60678	-1.24038	-1.33424	-1.43289
FG05_03177	0.3866	1.39993	1.44411	-1.93963	-1.4454	-1.49454
FG05_03178	0.0741326	38.1522	19.188	-2.82556	0.415745	-0.000388971
FG05_03180	111.606	203.307	189.45	1.09943	1.35789	1.32224
FG05_03181	0.56217	1.23089	0.584389	-1.73878	-1.51786	-2.0171
FG05_03182	1.05475	6.27724	0.661822	-1.40123	-0.600461	-1.94523
FG05_03183	1.27594	2.84277	1.48858	-1.2991	-1.04652	-1.47703
FG05_03184	170.469	136.661	166.2	1.32665	1.13422	1.24662
FG05_03185	69.4618	35.3455	9.37913	0.845057	0.372717	-0.413841
FG05_03186	0.192628	8.32791	3.5877	-2.31332	-0.441282	-0.968909
FG05_03189	113.297	189.828	181.96	1.1075	1.31926	1.29894
FG05_03190	48.068	133.928	43.8935	0.647565	1.12284	0.477572
FG05_03191	340.465	396.094	307.671	1.69773	1.73345	1.60233
FG05_03192	102.954	131.074	108.754	1.05614	1.11072	1.00165
FG05_03193	0.372449	0	3.35807	-1.95963	#NAME?	-1.00712
FG05_03194	1.09899	12.9314	8.34957	-1.37919	-0.19349	-0.481003
FG05_03195	3.17631	6.50289	2.76256	-0.809859	-0.580574	-1.11987
FG05_03197	3.99513	5.38004	2.02336	-0.686826	-0.687311	-1.29974
FG05_03198	0	3.79335	0	#NAME?	-0.884085	#NAME?
FG05_03199	13.7469	1.08437	6.14839	-0.0239399	-1.58923	-0.657763
FG05_03201	1.41359	6.7271	2.6936	-1.24415	-0.561486	-1.13447
FG05_03202	0.367903	0.794333	0.364492	-1.96622	-1.7645	-2.28976
FG05_03203	1.26056	0.321739	0.135285	-1.30561	-2.27341	-2.86225
FG05_03204	0.124971	0	0.000192199	-2.54542	#NAME?	-6.6494
FG05_03205	6.23039	6.82949	5.51572	-0.448457	-0.55298	-0.720485
FG05_03207	0.897788	0.866257	2.44851	-1.48766	-1.71569	-1.18957
FG05_03208	0.0710572	1.35321	4.41703	-2.84829	-1.46452	-0.848792
FG05_03209	0.220764	12.4165	6.6731	-2.24019	-0.21637	-0.61046
FG05_03210	0.0908006	0.0609988	0.0527994	-2.71676	-3.20979	-3.40571
FG05_03211	110.341	42.3566	55.3225	1.09332	0.474613	0.611239
FG05_03212	39.9705	95.6722	54.2319	0.548607	0.933431	0.599738
FG05_03213	0.151892	0.10465	0.149629	-2.44077	-2.90584	-2.80404
FG05_03214	7.1665	7.30445	5.6527	-0.373368	-0.515121	-0.706315
FG05_03215	32.7303	28.0619	24.8225	0.441406	0.242776	0.148325
FG05_03217	0.357942	18.2505	12.9614	-1.98094	0.000517913	-0.226991
FG05_03218	4.03691	1.91269	3.95184	-0.681245	-1.26966	-0.913072
FG05_03219	6.42524	4.78502	4.13381	-0.431937	-0.75331	-0.887069
FG05_03220	12.2562	6.17222	5.45359	-0.0855121	-0.609962	-0.727028
FG05_03221	0.476053	0.518646	0.347951	-1.82797	-2.00454	-2.31659
FG05_03222	0	0	0	#NAME?	#NAME?	#NAME?
FG05_03223	22.9588	63.199	41.0478	0.251188	0.699946	0.438855
FG05_03224	0.391397	1.12011	0.278306	-1.93301	-1.57097	-2.44559
FG05_03225	0.733872	2.14531	1.2542	-1.5958	-1.20503	-1.57598
FG05_03226	8.53491	5.89809	8.34391	-0.279628	-0.635543	-0.481395
FG05_03227	0	0	0.0673356	#NAME?	#NAME?	-3.26524
FG05_03228	0.96094	1.46367	3.8987	-1.4512	-1.42033	-0.920892
FG05_03229	15.9856	20.8031	18.0071	0.0569939	0.0742335	-0.0370781
FG05_03230	23.422	28.488	22.5398	0.261903	0.251262	0.0926047
FG05_03231	49.265	31.5827	23.4258	0.660759	0.309333	0.114875
FG05_03233	1.04837	2.01447	3.71857	-1.40448	-1.24047	-0.948215
FG05_03234	6.68009	6.37917	6.43109	-0.411071	-0.591391	-0.631798
FG05_03235	12.1175	10.217	7.73671	-0.0916173	-0.326161	-0.525037
FG05_03236	8.82763	0.471702	100.406	-0.261539	-2.05796	0.955518
FG05_03237	10.5333	20.1541	14.0184	-0.166776	0.0563864	-0.181709
FG05_03238	15.6972	26.5607	17.4697	0.0472277	0.211817	-0.0545786
FG05_03239	23.4766	10.1178	6.75525	0.263152	-0.331655	-0.603393
FG05_03242	98.4871	139.78	131.594	1.03235	1.14693	1.11176
FG05_03243	22.0069	217.517	105.639	0.228473	1.39594	0.984864
FG05_03244	74.9426	25.9777	25.0344	0.885796	0.199319	0.153235
FG05_03246	42.7316	24.4615	18.2315	0.584439	0.165455	-0.0299246
FG05_03247	675.485	256.528	215.334	2.06525	1.48883	1.39622
FG05_03248	258.724	215.24	186.816	1.55045	1.39001	1.31416
FG05_03249	5.22526	13.503	16.5659	-0.542833	-0.169134	-0.0852622
FG05_03250	0	0.20874	0.0376825	#NAME?	-2.51704	-3.60054
FG05_03251	0.123435	0.28537	1.46907	-2.55205	-2.34096	-1.48465
FG05_03252	13.1088	24.822	25.3892	-0.0494362	0.173694	0.161364
FG05_03253	0.228198	0.532655	0	-2.22242	-1.98953	#NAME?
FG05_03254	0.923193	1.35455	0.453188	-1.47269	-1.46396	-2.16396
FG05_03255	0.315525	2.46232	1.59726	-2.0486	-1.12743	-1.43632
FG05_03256	29.781	86.4796	46.5757	0.390751	0.876547	0.511832
FG05_03257	2.87764	9.93754	4.5412	-0.862832	-0.341777	-0.832778
FG05_03259	28.0872	43.047	37.3013	0.359339	0.483717	0.383573
FG05_03261	31.836	10.3967	16.0867	0.426545	-0.316343	-0.102217
FG05_03262	29.1377	29.5712	25.6887	0.379037	0.272276	0.168138
FG05_03263	12.5559	13.5589	14.2939	-0.0725526	-0.166808	-0.170467
FG05_03264	63.0018	121.709	70.7349	0.792694	1.06897	0.753192
FG05_03265	5.87862	3.55125	5.27275	-0.479632	-0.921222	-0.746506
FG05_03266	5.46839	5.69591	5.4075	-0.518436	-0.655184	-0.73193
FG05_03267	9.51055	8.14403	6.7126	-0.221567	-0.453854	-0.607051
FG05_03269	0.387766	35.2026	14.2497	-1.93801	0.370436	-0.172256
FG05_03270	218.534	35.2672	25.262	1.45989	0.371468	0.158463
FG05_03271	11.5193	10.1023	11.3872	-0.118775	-0.332518	-0.301783
FG05_03272	97.4193	254.56	112.026	1.0265	1.48449	1.01877
FG05_03273	61.2464	55.0394	46.5694	0.777535	0.622103	0.511753
FG05_03274	0.928533	0.470762	0.604505	-1.4696	-2.05909	-1.99755
FG05_03275	3.68297	2.22637	2.54318	-0.730468	-1.18415	-1.16766
FG05_03276	7.4119	4.71323	4.21558	-0.355307	-0.761822	-0.875755
FG05_03277	72.8468	68.8296	42.7847	0.870581	0.748005	0.462793
FG05_03278	8.94511	16.4608	8.12189	-0.254447	-0.0576004	-0.496973
FG05_03279	0.230856	6.74356	1.96771	-2.21621	-0.56011	-1.31585
FG05_03281	182.122	78.9538	121.281	1.36212	0.825279	1.06462
FG05_03282	6.22692	4.2628	4.383	-0.448755	-0.818384	-0.853259
FG05_03283	0.966095	3.17443	1.59167	-1.44833	-0.984386	-1.43835
FG05_03284	3.60451	3.57502	3.93162	-0.742019	-0.917465	-0.916035
FG05_03285	1.73447	7.97892	3.38779	-1.13441	-0.465388	-1.00203
FG05_03286	11.6081	11.7805	14.3117	-0.114656	-0.245979	-0.169749
FG05_03287	2.28317	1.423	0.933753	-0.986964	-1.4362	-1.7464
FG05_03288	2.91414	19.4441	15.4118	-0.85607	0.0361912	-0.126973
FG05_03290	18.3676	15.7907	18.2501	0.131504	-0.0810033	-0.0293356
FG05_03291	14.7525	2.29812	1.80397	0.0139316	-1.16629	-1.36603
FG05_03292	2.35483	10.2436	10.4398	-0.970387	-0.324696	-0.351957
FG05_03293	0.429993	0.978345	0.799406	-1.88256	-1.64717	-1.83613
FG05_03294	11.1642	6.07432	5.16433	-0.135572	-0.618965	-0.758507
FG05_03295	192.266	128.9	239.315	1.3912	1.1013	1.45721
FG05_03296	418.451	184.761	184.174	1.80837	1.30403	1.30593
FG05_03297	1.5303	4.3563	2.40299	-1.20159	-0.806167	-1.20041
FG05_03298	3.64012	0.365103	1.12263	-0.736746	-2.20221	-1.64
FG05_03299	0.729853	0.245685	0.501447	-1.59875	-2.42527	-2.10551
FG05_03300	293.781	166.731	196.375	1.61862	1.24621	1.34298
FG05_03301	0.399617	0.449352	0.592718	-1.92186	-2.0853	-2.00892
FG05_03302	0	0	0	#NAME?	#NAME?	#NAME?
FG05_03303	89.5509	94.5909	77.4667	0.981326	0.927031	0.805701
FG05_03304	129.82	98.7564	46.1091	1.18052	0.951298	0.506016
FG05_03305	17.1234	9.40384	13.1179	0.0938775	-0.372861	-0.220058
FG05_03306	133.122	198.602	125.933	1.194	1.34471	1.08636
FG05_03307	86.241	43.2077	72.5136	0.961123	0.485815	0.767536
FG05_03308	7.85082	7.40044	7.02388	-0.324445	-0.507769	-0.580869
FG05_03309	3.91398	74.7281	29.1541	-0.697834	0.794304	0.241231
FG05_03310	1.98274	3.54979	2.36013	-1.06265	-0.921454	-1.21081
FG05_03311	29.9507	37.6324	43.2581	0.393799	0.408021	0.469149
FG05_03312	575.112	720.801	625.066	1.97896	2.07058	2.01176
FG05_03313	17.2429	9.68991	8.22538	0.0976081	-0.355987	-0.489659
FG05_03314	42.0251	31.6683	23.5451	0.575495	0.310858	0.117809
FG05_03315	37.2771	1150.36	525.668	0.511184	2.33381	1.91172
FG05_03316	2.62305	2.21578	1.31041	-0.912523	-1.18684	-1.55066
FG05_03317	6.67337	5.80777	7.06918	-0.411611	-0.644233	-0.577155
FG05_03318	35.3422	30.5793	20.839	0.482592	0.291153	0.0472876
FG05_03319	17.4951	27.9888	16.3292	0.105397	0.241308	-0.0935748
FG05_03321	11.5281	13.7681	11.9127	-0.118365	-0.158186	-0.275724
FG05_03322	2.61822	2.49679	2.11184	-0.913511	-1.1196	-1.27501
FG05_03323	0.340328	0.550562	0.236105	-2.00801	-1.97091	-2.54058
FG05_03325	12.8333	3.49521	8.32424	-0.0608302	-0.930179	-0.482758
FG05_03326	22.0144	6.45799	38.8474	0.228656	-0.584476	0.407031
FG05_03327	13.779	5.98231	8.37846	-0.0226888	-0.62756	-0.479008
FG05_03328	24.4658	18.374	33.2486	0.285292	0.00431556	0.317139
FG05_03329	6.272	6.62584	7.70795	-0.444886	-0.570027	-0.527188
FG05_03330	1.78542	0.959942	0.820762	-1.11888	-1.65786	-1.8209
FG05_03331	0.151028	0.159022	0.176378	-2.44383	-2.67023	-2.70904
FG05_03332	4.44579	8.04712	7.14416	-0.629492	-0.460595	-0.571061
FG05_03333	145.634	82.3172	77.5869	1.24219	0.84877	0.806597
FG05_03334	0.382624	12.6458	4.55341	-1.94517	-0.206066	-0.831227
FG05_03335	11.734	30.8453	123.174	-0.108869	0.29603	1.07357
FG05_03336	3.35372	28.8399	102.712	-0.780704	0.258176	0.968634
FG05_03337	3.97195	3.99848	3.73997	-0.689947	-0.85443	-0.9449
FG05_03338	28.6809	0.10026	156.759	0.37056	-2.92997	1.21284
FG05_03339	0.218281	0.760328	0.933959	-2.24625	-1.78914	-1.74628
FG05_03341	19.4067	21.2856	29.7521	0.161024	0.0871448	0.252959
FG05_03342	11.2998	15.6323	13.2882	-0.129095	-0.0866804	-0.212608
FG05_03343	20.1996	13.9999	13.4204	0.182505	-0.148785	-0.20689
FG05_03344	51.9912	56.614	51.7692	0.689652	0.637987	0.572894
FG05_03345	4.27571	6.47919	5.12551	-0.650416	-0.58263	-0.762865
FG05_03346	10.6375	75.7894	57.2425	-0.161495	0.802245	0.630945
FG05_03347	281.382	404.237	289.78	1.59549	1.7449	1.56773
FG05_03348	0.274057	0.104549	0.217457	-2.12419	-2.90639	-2.5881
FG05_03349	94.2455	364.606	450.105	1.00874	1.6868	1.82208
FG05_03350	0.134336	0	1.72098	-2.50666	#NAME?	-1.39323
FG05_03351	5.91027	41.9928	31.2593	-0.476752	0.469755	0.281503
FG05_03353	3.93599	3.54168	3.79606	-0.694826	-0.922741	-0.936302
FG05_03354	3.63447	4.60502	2.85781	-0.737579	-0.774901	-1.10029
FG05_03355	5.76062	3.97137	1.8506	-0.490509	-0.858261	-1.35129
FG05_03356	1.59566	2.13621	2.44629	-1.17916	-1.20743	-1.1901
FG05_03357	0	0	0	#NAME?	#NAME?	#NAME?
FG05_03358	0	0	0.0822935	#NAME?	#NAME?	-3.14937
FG05_03359	0.685817	0.251458	7.03339	-1.63213	-2.4122	-0.580087
FG05_03360	2.75587	1.5337	2.36921	-0.886025	-1.39401	-1.20859
FG05_03361	4.46719	2.26476	2.8311	-0.626916	-1.17452	-1.10571
FG05_03362	5.28303	7.3296	2.33882	-0.536935	-0.513185	-1.21605
FG05_03363	2.45413	1.00585	2.73508	-0.94823	-1.63156	-1.12564
FG05_03364	29.8028	34.7737	23.9053	0.391143	0.363533	0.126578
FG05_03365	114.038	372.004	281.52	1.11099	1.69811	1.55102
FG05_03366	7.72258	7.50098	5.97191	-0.33328	-0.50017	-0.674585
FG05_03367	43.5075	28.6956	19.1591	0.594091	0.255351	-0.00125959
FG05_03368	1.08123	1.57163	0.618206	-1.38793	-1.38026	-1.9846
FG05_03369	85.9605	96.7733	344.757	0.959376	0.939875	1.66807
FG05_03370	4.97073	12.3621	20.1067	-0.569621	-0.218843	0.0266247
FG05_03372	103.489	120.546	400.442	1.05892	1.06357	1.75455
FG05_03373	0.855173	0.917466	1.22464	-1.51375	-1.68335	-1.58976
FG05_03375	92.212	64.5734	49.002	0.997034	0.712061	0.541164
FG05_03376	4.25528	1.91162	2.78952	-0.652986	-1.26998	-1.11426
FG05_03379	24.7682	40.9837	20.6237	0.291882	0.456058	0.0412889
FG05_03380	7.88492	4.12855	9.9554	-0.32212	-0.836404	-0.379399
FG05_03381	0	0.133166	0	#NAME?	-2.77015	#NAME?
FG05_03382	0.364158	0.386466	0.0797933	-1.97171	-2.17019	-3.16719
FG05_03383	0.354005	0.309079	0	-1.98687	-2.29602	#NAME?
FG05_03384	4.4988	7.32152	3.37143	-0.623133	-0.513806	-1.00482
FG05_03385	55.6343	18.0753	21.963	0.725982	-0.00491384	0.0776311
FG05_03386	0.651142	0	0.420437	-1.65997	#NAME?	-2.20729
FG05_03387	1.2436	2.31766	1.36758	-1.31287	-1.16152	-1.526
FG05_03388	0.1532	0.187976	0.0156651	-2.43617	-2.57604	-4.10754
FG05_03389	11.1852	6.85054	4.84152	-0.134563	-0.551247	-0.79579
FG05_03391	11.5662	9.60908	8.25966	-0.116595	-0.360704	-0.487257
FG05_03392	9.47019	5.59739	3.10103	-0.223848	-0.665009	-1.05311
FG05_03393	5.2685	7.61017	5.9269	-0.538412	-0.492033	-0.678955
FG05_03394	209.347	160.493	36.9654	1.43685	1.22474	0.378348
FG05_03395	0	0	1.47412	#NAME?	#NAME?	-1.48266
FG05_03396	11.2344	3.47822	6.66844	-0.132209	-0.932923	-0.610864
FG05_03398	0.74552	0.570383	0.510332	-1.58736	-1.951	-2.09537
FG05_03399	1.71792	2.12041	4.0591	-1.13955	-1.21161	-0.897604
FG05_03400	23.4118	52.395	34.8769	0.26167	0.594377	0.344756
FG05_03401	14.1609	7.91605	7.10768	-0.00802335	-0.469842	-0.574018
FG05_03402	40.016	37.3135	4.5778	0.549217	0.403228	-0.828142
FG05_03403	0.217059	0.051308	0.0415893	-2.24926	-3.30721	-3.54356
FG05_03406	8.20124	378.986	320.847	-0.301021	1.70858	1.62655
FG05_03407	4.04531	2.90871	3.86734	-0.68013	-1.03361	-0.925557
FG05_03408	1.10273	1.38169	2.99932	-1.37737	-1.45279	-1.07237
FG05_03409	0.136515	0	1.79785	-2.49803	#NAME?	-1.36799
FG05_03410	7.26738	16.2197	11.7139	-0.36587	-0.0659091	-0.285444
FG05_03411	632.476	345.444	293.864	2.02996	1.6564	1.57581
FG05_03413	1.48558	5.52426	1.74885	-1.2175	-0.672415	-1.38395
FG05_03414	2.17946	30.8167	6.51372	-1.0119	0.295508	-0.624423
FG05_03415	46.3681	51.115	40.9768	0.62825	0.58045	0.437855
FG05_03416	10.2308	44.4474	22.71	-0.182407	0.501744	0.0969499
FG05_03417	24.5717	26.4908	27.1061	0.287609	0.210333	0.19916
FG05_03418	7.82628	7.40118	8.35821	-0.326125	-0.507713	-0.480406
FG05_03419	2.78497	2.1293	2.55266	-0.880391	-1.20925	-1.16551
FG05_03420	11.5836	8.96899	3.92986	-0.115789	-0.399522	-0.916293
FG05_03421	0.929949	0.678786	0.401621	-1.46878	-1.85302	-2.23373
FG05_03422	1.46865	1.32113	41.701	-1.22365	-1.47803	0.447975
FG05_03423	1.04591	0.24808	0.441338	-1.40574	-2.41981	-2.17926
FG05_03424	15.8872	1051.9	911.496	0.0536817	2.28343	2.22965
FG05_03425	268.754	296.223	154.896	1.57086	1.56984	1.20593
FG05_03428	26.4017	30.4244	24.7393	0.326142	0.288293	0.146386
FG05_03429	0.451807	0.761072	0.515628	-1.85602	-1.78859	-2.0894
FG05_03430	61.3698	0.595716	5.48836	0.778615	-1.92653	-0.723357
FG05_03431	7.30201	5.95373	6.26318	-0.363319	-0.630256	-0.647079
FG05_03432	3.78162	2.55071	2.09838	-0.716289	-1.10757	-1.27871
FG05_03433	20.1671	17.5527	17.6303	0.181641	-0.0214345	-0.0492929
FG05_03434	1.7248	1.50623	0.9444	-1.13741	-1.40419	-1.73985
FG05_03435	52.1077	52.7093	44.5984	0.690852	0.597745	0.486774
FG05_03436	1.66201	148.944	47.5578	-1.1573	1.18268	0.523884
FG05_03437	0.0267071	0.111457	0	-3.37321	-2.87036	#NAME?
FG05_03438	13.396	7.26827	4.0855	-0.0378105	-0.517917	-0.893859
FG05_03439	37.5617	33.9072	24.4152	0.515264	0.349324	0.138769
FG05_03440	8.67059	32.9671	10.2355	-0.271168	0.333491	-0.363372
FG05_03442	25.7576	22.5921	12.0161	0.312893	0.120689	-0.270732
FG05_03443	9.25819	4.54817	6.26685	-0.235993	-0.781896	-0.64674
FG05_03444	0.691647	0.330464	2.37641	-1.62759	-2.25834	-1.20684
FG05_03446	0.0399434	0.32407	0	-3.15728	-2.26935	#NAME?
FG05_03447	20.7609	11.4633	5.62655	0.197208	-0.261349	-0.708994
FG05_03450	23.5244	19.8393	15.2189	0.264243	0.0475215	-0.134248
FG05_03451	2.77276	1.63535	7.05887	-0.882748	-1.35788	-0.577998
FG05_03452	85.9969	111.013	133.942	0.959603	1.01718	1.12198
FG05_03454	12.8808	364.082	149.2	-0.0588483	1.68599	1.18429
FG05_03455	20.1656	20.3937	8.66679	0.181601	0.0630413	-0.459465
FG05_03456	17.5763	24.1252	18.4285	0.107881	0.15766	-0.0237167
FG05_03457	15.7037	5.70475	13.4792	0.0474498	-0.654311	-0.204364
FG05_03459	7.76311	11.9131	6.57519	-0.330472	-0.239676	-0.618998
FG05_03460	13.3791	107.139	38.1889	-0.0384876	0.997174	0.397156
FG05_03462	1723.08	64.8067	76.9098	2.56758	0.714092	0.801534
FG05_03463	61.3354	3.04528	3.79563	0.778314	-1.00777	-0.936367
FG05_03464	0.271737	0	0.170444	-2.12875	#NAME?	-2.7288
FG05_03465	6.36721	2.73876	3.53857	-0.436804	-1.06751	-0.976874
FG05_03466	218.021	128.596	81.9997	1.45863	1.09997	0.838549
FG05_03467	13.6562	386.429	207.99	-0.0274909	1.71953	1.37617
FG05_03471	0.160481	0.106576	0.555358	-2.41126	-2.89557	-2.04653
FG05_03472	0.0893259	0	0.418022	-2.72555	#NAME?	-2.21062
FG05_03473	29.9891	24.4615	21.822	0.394486	0.165455	0.073911
FG05_03474	9.83386	8.04418	7.39055	-0.203634	-0.460801	-0.551476
FG05_03475	26.8969	38.1612	38.9849	0.33611	0.415878	0.409072
FG05_03476	139.523	145.945	68.2534	1.21919	1.17123	0.732564
FG05_03477	443.614	439.47	235.708	1.83969	1.79196	1.44843
FG05_03479	0.244734	0.478686	0.321093	-2.18489	-2.04969	-2.36299
FG05_03480	2.52518	6.96039	5.15773	-0.932921	-0.54229	-0.759246
FG05_03481	2.71676	0.355974	0.766732	-0.893693	-2.21647	-1.86024
FG05_03482	9.33665	3.87711	6.08042	-0.231466	-0.871787	-0.664184
FG05_03483	0.245492	54.3503	84.6473	-2.18323	0.615009	0.856904
FG05_03484	0.496891	0.981731	1.23741	-1.80499	-1.64523	-1.58377
FG05_03485	1.68121	2.29673	2.17128	-1.15114	-1.16663	-1.25898
FG05_03486	2.87762	2.21972	1.70528	-0.862835	-1.18583	-1.39852
FG05_03487	14.7634	9.93524	9.73363	0.0143278	-0.341908	-0.392411
FG05_03488	1.8629	0.388051	0.930155	-1.09609	-2.16789	-1.74863
FG05_03489	0.54035	0.774229	0.534386	-1.76001	-1.77893	-2.06876
FG05_03491	1.86261	2.11324	2.14089	-1.09617	-1.21352	-1.26712
FG05_03492	0	0	0	#NAME?	#NAME?	#NAME?
FG05_03493	0	0.981061	0.617567	#NAME?	-1.64561	-1.9852
FG05_03494	0.946006	16.2023	19.8319	-1.4596	-0.0665135	0.018676
FG05_03495	22.5163	0.667313	162.635	0.240749	-1.86262	1.23409
FG05_03496	0.153618	0.645157	0.236686	-2.43471	-1.88163	-2.53916
FG05_03497	8.16698	6.51052	7.12988	-0.303266	-0.579914	-0.572217
FG05_03498	2.90326	2.85181	3.53012	-0.858077	-1.04474	-0.978255
FG05_03499	0.0151769	0.0369897	0.0354896	-3.67638	-3.49146	-3.63517
FG05_03500	8.53225	15.064	18.9942	-0.279796	-0.107533	-0.00625252
FG05_03502	38.8759	19.1126	16.263	0.533712	0.0265081	-0.0959212
FG05_03504	0.492637	10.299	6.1626	-1.8096	-0.321659	-0.65643
FG05_03505	8.13803	5.25082	3.67112	-0.305171	-0.701001	-0.955633
FG05_03506	0.0308659	0.0601789	0.0228684	-3.29558	-3.21741	-3.88902
FG05_03507	0.0153162	0	0	-3.67148	#NAME?	#NAME?
FG05_03508	0.91944	1.80609	1.04646	-1.47488	-1.30196	-1.68058
FG05_03509	0	0.443683	0.267052	#NAME?	-2.09245	-2.46944
FG05_03510	19.5422	112.326	70.7367	0.164756	1.0238	0.753206
FG05_03511	25.9016	20.5602	38.8995	0.315884	0.06762	0.407806
FG05_03512	10.0702	15.7377	12.8965	-0.190894	-0.0828965	-0.22989
FG05_03513	7.17261	57.7826	46.9625	-0.372911	0.649492	0.516609
FG05_03514	3.97211	1.92699	1.92694	-0.689926	-1.26547	-1.32794
FG05_03516	0.94179	10.3453	6.79301	-1.46199	-0.319133	-0.600173
FG05_03517	25.6349	15.5674	17.0909	0.310332	-0.0890231	-0.0672409
FG05_03518	168.74	65.801	69.8284	1.32118	0.722666	0.745741
FG05_03519	1.38963	0.949729	0.409966	-1.25332	-1.66389	-2.22186
FG05_03520	9.15533	9.21385	12.8686	-0.241986	-0.384355	-0.231141
FG05_03521	1.9221	2.03808	2.40592	-1.07931	-1.23391	-1.19971
FG05_03522	4.57638	4.43033	25.0264	-0.613962	-0.796678	0.153051
FG05_03523	1.51515	0.602738	3.51987	-1.20693	-1.91993	-0.979934
FG05_03524	83.6001	61.2826	50.5178	0.94444	0.682607	0.55876
FG05_03525	43.7266	44.2384	45.8484	0.596786	0.49909	0.502741
FG05_03526	12.0928	97.2219	31.4388	-0.0927119	0.942479	0.28481
FG05_03527	0.245086	1.05312	0.369561	-2.18412	-1.6057	-2.28179
FG05_03528	0.398547	1.14083	0.416809	-1.9233	-1.56065	-2.21229
FG05_03529	110.868	175.377	162.747	1.09587	1.27468	1.23449
FG05_03530	1.28432	11.2999	3.47502	-1.29559	-0.269433	-0.987342
FG05_03531	0.337127	18.1239	9.5518	-2.01308	-0.00340183	-0.403304
FG05_03532	3.43605	75.2193	33.9085	-0.767695	0.797994	0.328491
FG05_03533	0.0738947	6.3587	1.99649	-2.82728	-0.593201	-1.30746
FG05_03543	1.20219	553.238	404.991	-1.33104	1.9216	1.76108
FG05_03544	9.98313	23.7394	57.2296	-0.195553	0.148582	0.630815
FG05_03545	16.9529	24.4936	13.7557	0.0885095	0.166194	-0.192636
FG05_03546	2.41866	4.21651	2.27273	-0.95604	-0.824533	-1.23261
FG05_03547	0	0.146958	0	#NAME?	-2.71465	#NAME?
FG05_03548	0	0.0891906	0	#NAME?	-2.99585	#NAME?
FG05_03549	1.44786	4.26845	2.35263	-1.2313	-0.817638	-1.21265
FG05_03551	6.1509	4.47506	7.07109	-0.455345	-0.791021	-0.576999
FG05_03552	7.09618	6.78714	12.9472	-0.378658	-0.556483	-0.227624
FG05_03553	23.9261	31.969	19.8858	0.273326	0.316179	0.0202437
FG05_03554	11.141	15.2822	11.834	-0.136687	-0.099435	-0.279552
FG05_03555	3.75586	1.27758	2.29551	-0.719955	-1.4969	-1.22684
FG05_03556	1.08349	0.65289	0.401179	-1.38681	-1.87492	-2.23437
FG05_03557	1.58358	1.22948	0.80183	-1.18323	-1.51851	-1.83438
FG05_03558	3.24168	2.84069	3.53151	-0.798931	-1.04694	-0.978027
FG05_03559	9.06166	5.80946	4.39082	-0.247503	-0.644069	-0.85223
FG05_03560	0.226909	0.0530895	0.233432	-2.22546	-3.28799	-2.54716
FG05_03562	6.23624	4.72908	3.49812	-0.447953	-0.759932	-0.983515
FG05_03563	12.4852	11.6035	11.5528	-0.0755817	-0.254504	-0.293443
FG05_03564	8.31881	6.59089	4.93633	-0.293385	-0.573005	-0.784588
FG05_03565	90.5076	164.013	75.3736	0.987026	1.23695	0.78988
FG05_03566	3.14283	6.89014	3.63247	-0.815544	-0.548002	-0.961746
FG05_03567	29.7455	54.1397	46.6395	0.390111	0.612823	0.512622
FG05_03568	17.6558	24.0021	20.2336	0.110302	0.154779	0.0302587
FG05_03569	194.859	287.559	275.769	1.39838	1.55313	1.5391
FG05_03570	4.70616	87.0949	23.4895	-0.598961	0.880539	0.116443
FG05_03573	0	0.212849	0.173543	#NAME?	-2.50606	-2.7184
FG05_03574	5.35727	7.02175	5.53693	-0.529449	-0.537347	-0.718268
FG05_03575	4.77635	5.02001	6.10976	-0.591019	-0.726314	-0.661404
FG05_03576	7.31745	2.0859	2.1189	-0.362186	-1.22085	-1.27309
FG05_03577	23.8048	40.5915	47.8669	0.2706	0.450644	0.527626
FG05_03578	5.43862	4.96265	3.82884	-0.521365	-0.732785	-0.931336
FG05_03579	1.0842	0.768164	1.30027	-1.38646	-1.78336	-1.55515
FG05_03580	8.65182	16.7422	10.1448	-0.27233	-0.0480554	-0.368513
FG05_03581	116.738	101.479	109.908	1.12355	0.966612	1.00775
FG05_03582	13.7827	20.2467	23.4116	-0.0225447	0.0589677	0.114524
FG05_03583	0.0868706	0.733971	0.211996	-2.7405	-1.809	-2.60279
FG05_03584	56.842	834.768	429.593	0.737502	2.15324	1.79514
FG05_03585	233.95	92.3534	63.3582	1.49646	0.913551	0.689577
FG05_03586	61.0345	175.965	142.726	0.775676	1.27656	1.15867
FG05_03587	13.3095	6.63689	3.83102	-0.0412855	-0.569089	-0.931007
FG05_03588	327.02	83.4278	49.0982	1.67612	0.856316	0.542297
FG05_03589	21.1007	67.8206	30.7277	0.205916	0.739689	0.271595
FG05_03590	16.4164	5.32893	3.04536	0.0712589	-0.692686	-1.06358
FG05_03591	149.221	84.9193	113.486	1.25524	0.866294	1.02625
FG05_03592	62.6589	0.859002	408.583	0.789766	-1.72043	1.76618
FG05_03593	127.947	28.8235	526.377	1.17273	0.257855	1.9125
FG05_03594	21.3976	20.3048	15.0526	0.213412	0.0605812	-0.140595
FG05_03595	4.6798	2.96741	1.62446	-0.601974	-1.02236	-1.42657
FG05_03596	0.339806	0.133523	0	-2.00883	-2.76864	#NAME?
FG05_03597	0.554617	7.71884	3.31321	-1.74604	-0.484049	-1.01488
FG05_03598	115.431	170.747	92.0455	1.11751	1.25961	0.905301
FG05_03599	1558.17	2665.09	929.396	2.51362	2.80691	2.24088
FG05_03600	379.236	2961.58	728.043	1.75558	2.86631	2.09984
FG05_03601	1.39525	0.688596	0.467888	-1.25115	-1.84494	-2.14552
FG05_03603	0.58265	0.490415	0.629142	-1.71958	-2.03606	-1.97448
FG05_03604	0.319475	9.1511	3.5712	-2.04193	-0.388203	-0.971572
FG05_03605	0.0589759	4.22904	1.70038	-2.94825	-0.822862	-1.40019
FG05_03606	1.66513	0.431052	1.63425	-1.15629	-2.10871	-1.4231
FG05_03607	0.343842	2.55192	1.23794	-2.0025	-1.1073	-1.58352
FG05_03608	0.01676	3.72412	1.52647	-3.62315	-0.894457	-1.46251
FG05_03609	2.46136	187.426	124.113	-0.946652	1.31209	1.07795
FG05_03610	5.94625	9.95988	3.41285	-0.473496	-0.340513	-0.997769
FG05_03611	1.26691	9.88113	3.00606	-1.30291	-0.344983	-1.07108
FG05_03612	3.47697	151.763	71.168	-0.761344	1.19324	0.756717
FG05_03613	0.68838	2.5397	1.06694	-1.63013	-1.11	-1.66939
FG05_03614	34.0095	17.365	19.7709	0.461972	-0.0274885	0.0168966
FG05_03615	21.4051	3.18512	39.4044	0.2136	-0.982493	0.415254
FG05_03616	3.76256	0	23.8731	-0.718999	#NAME?	0.1258
FG05_03619	37.5375	27.4641	44.3273	0.514918	0.230651	0.483252
FG05_03620	65.7808	58.2585	89.8423	0.815849	0.654111	0.891308
FG05_03621	0.819811	0	3.7115	-1.5364	#NAME?	-0.949314
FG05_03622	8.82634	11.1962	8.77967	-0.261617	-0.274625	-0.451991
FG05_03624	2.29033	4713.5	2418.06	-0.985285	3.12799	2.79318
FG05_03626	17.9928	51.043	38.9473	0.120445	0.579656	0.408515
FG05_03627	31.7096	37.833	27.0209	0.424411	0.411014	0.197342
FG05_03628	0.565872	1556.03	998.147	-1.73526	2.50391	2.2821
FG05_03629	1.18359	1.21594	0.317377	-1.33941	-1.52475	-2.36971
FG05_03630	13.3447	59.5458	41.964	-0.0398687	0.666418	0.451606
FG05_03631	0	0	0	#NAME?	#NAME?	#NAME?
FG05_03632	45.2385	2407.72	2267.9	0.61502	2.74973	2.75615
FG05_03633	10.5418	58.0663	38.2708	-0.166343	0.65225	0.398394
FG05_03634	24.3071	134.008	120.081	0.281801	1.12318	1.05888
FG05_03635	5.76137	30.5067	16.9892	-0.49044	0.289814	-0.0706882
FG05_03636	0.069249	0.0373425	0.112292	-2.86211	-3.48611	-2.96984
FG05_03637	0.0960598	0.290776	0	-2.68656	-2.33039	#NAME?
FG05_03638	148.178	137.992	218.373	1.25148	1.13968	1.40431
FG05_03639	106.27	163.577	149.562	1.07315	1.23546	1.18569
FG05_03640	0.067667	0.192829	0.211543	-2.87451	-2.56168	-2.60403
FG05_03641	1.60898	1.2314	0.928246	-1.1747	-1.51763	-1.74982
FG05_03642	1.91715	6.48723	2.17411	-1.08069	-0.581932	-1.25823
FG05_03643	3.02476	1.54917	0.780065	-0.836085	-1.38836	-1.85028
FG05_03644	36.1485	28.3118	12.885	0.494692	0.247769	-0.230405
FG05_03645	10.6295	25.29	12.8097	-0.161899	0.184212	-0.233791
FG05_03646	18.4496	54.6292	16.2926	0.133893	0.617891	-0.0948709
FG05_03647	3.94068	51.595	21.5341	-0.694187	0.585713	0.0662398
FG05_03648	15.6259	55.384	23.1371	0.0447856	0.625618	0.107712
FG05_03649	15.0344	12.5153	10.2072	0.0240853	-0.211908	-0.364971
FG05_03650	5.33052	7.19063	4.51818	-0.532134	-0.523964	-0.835714
FG05_03651	3.55807	3.48137	2.99913	-0.748976	-0.932413	-1.07241
FG05_03652	2.22573	19.6181	16.6894	-1.00063	0.0412078	-0.080972
FG05_03653	29.1229	6.45982	7.40192	0.378764	-0.584316	-0.550588
FG05_03654	3.52017	1.88815	2.29282	-0.75472	-1.27694	-1.22752
FG05_03655	63.1483	37.9758	22.2783	0.79394	0.413136	0.0858643
FG05_03656	34.2658	22.4524	11.1554	0.466	0.117196	-0.313662
FG05_03657	6.3872	13.5336	7.84773	-0.435123	-0.16786	-0.516807
FG05_03658	0.52347	3.20437	3.10127	-1.77704	-0.9791	-1.05307
FG05_03659	46.5292	9.12113	25.8459	0.630111	-0.39005	0.171662
FG05_03660	1.61361	0.22131	1.17521	-1.17315	-2.48411	-1.61356
FG05_03661	0.486568	0.745993	0.562225	-1.81625	-1.79985	-2.03943
FG05_03662	277.233	745.715	767.343	1.58752	2.08972	2.13021
FG05_03664	21.9763	11.6975	11.9296	0.227727	-0.24996	-0.274905
FG05_03666	5.13424	9.27326	5.27513	-0.55226	-0.380735	-0.746246
FG05_03667	123.318	128.705	85.4015	1.15296	1.10044	0.862027
FG05_03668	13.7021	14.4641	16.3102	-0.0256909	-0.130416	-0.0942473
FG05_03669	2.3458	0.701027	1.54473	-0.972448	-1.83486	-1.45564
FG05_03670	8.41484	7.15609	8.07505	-0.287228	-0.526676	-0.500313
FG05_03671	3.06566	2.30737	2.91228	-0.82888	-1.16403	-1.08938
FG05_03672	6.17799	0.762194	0.760823	-0.452987	-1.78776	-1.8647
FG05_03673	0.176614	0.635712	0.0717363	-2.35988	-1.88993	-3.22867
FG05_03674	41.3618	25.7531	19.7358	0.566961	0.19443	0.0158703
FG05_03675	9.52356	9.22865	10.7304	-0.220834	-0.383451	-0.336098
FG05_03676	20.7053	24.1127	15.2473	0.195769	0.157368	-0.133171
FG05_03677	1.47951	1.28809	1.69281	-1.2197	-1.49229	-1.40276
FG05_03678	3.22148	0.204212	0.653706	-0.802285	-2.52939	-1.95235
FG05_03679	3.7565	2.35379	44.3053	-0.719864	-1.15281	0.482966
FG05_03680	10.8841	2.86125	7.97213	-0.149202	-1.04288	-0.507723
FG05_03681	27.3869	13.3257	12.8668	0.345795	-0.176577	-0.231222
FG05_03682	8.55715	5.81691	4.94543	-0.278232	-0.643348	-0.783524
FG05_03684	4.24498	3.30349	3.58047	-0.654286	-0.961946	-0.970075
FG05_03685	10.0941	7.00335	7.83441	-0.189623	-0.538825	-0.517788
FG05_03687	19.5458	25.0307	19.3369	0.164855	0.178408	0.00407601
FG05_03688	77.9895	135.415	49.0589	0.907174	1.12906	0.541834
FG05_03689	6.55245	6.17114	0.970654	-0.421421	-0.61006	-1.72402
FG05_03690	0.0374395	0.0900585	0.0367093	-3.19201	-2.9904	-3.61565
FG05_03691	0.0571957	0.0260025	0	-2.9647	-3.68992	#NAME?
FG05_03692	3.18358	28.3233	9.197	-0.808633	0.247998	-0.425167
FG05_03693	12.0474	72.0948	26.4916	-0.0947296	0.774103	0.185915
FG05_03694	36.9192	69.2858	70.6845	0.506009	0.751725	0.75278
FG05_03695	1.00942	2156.36	1761.75	-1.42479	2.68764	2.61028
FG05_03696	2.02431	22.7215	10.8766	-1.05152	0.123905	-0.328281
FG05_03697	2.52067	24.2907	9.52085	-0.933879	0.16151	-0.405178
FG05_03698	0.928767	0.332146	0.626367	-1.46946	-2.25548	-1.97703
FG05_03699	0.406508	0.329168	1.00229	-1.91269	-2.26056	-1.70549
FG05_03700	182.58	262.304	167.219	1.36347	1.50136	1.25015
FG05_03701	35.6682	36.2256	33.2625	0.487517	0.386567	0.31738
FG05_03702	5.51728	4.79907	8.16415	-0.513662	-0.751659	-0.493975
FG05_03703	3.43652	3.08805	1.44224	-0.767621	-0.999921	-1.49529
FG05_03704	1.25053	0.5974	0.223679	-1.30989	-1.92494	-2.57181
FG05_03705	0.0764893	4.25574	4.13142	-2.80877	-0.819318	-0.887403
FG05_03706	0.459452	8.13396	14.8292	-1.84701	-0.454551	-0.149231
FG05_03707	0.845826	6.08307	4.85911	-1.51964	-0.618154	-0.793695
FG05_03708	25.7307	30.4813	23.3234	0.312333	0.289345	0.112344
FG05_03709	1.94443	2.64763	2.46649	-1.07311	-1.08657	-1.18535
FG05_03710	34.3366	186.51	111.941	0.467107	1.30933	1.01833
FG05_03711	0.163773	0.784264	0.120391	-2.40037	-1.77168	-2.92962
FG05_03713	12.9382	55.7987	41.2118	-0.0564632	0.629819	0.441159
FG05_03714	81.0214	65.9648	168.441	0.927633	0.724066	1.25435
FG05_03715	260.959	540.913	1533.65	1.55507	1.90891	2.53019
FG05_03716	3.89033	5.88952	2.724	-0.701085	-0.636362	-1.12799
FG05_03717	123.356	55.1398	28.1078	1.15313	0.62313	0.22012
FG05_03718	18.2511	10.551	12.3848	0.128091	-0.308047	-0.253275
FG05_03720	56.922	107.39	37.2354	0.738256	0.998492	0.382552
FG05_03721	7.01698	1.1256	1.34084	-0.384678	-1.56822	-1.5374
FG05_03722	0.116045	0	0.104368	-2.58517	#NAME?	-3.01211
FG05_03723	0.697251	0.471917	0.618385	-1.62326	-2.05771	-1.98444
FG05_03724	0.0631876	0.222098	0.193649	-2.91125	-2.48211	-2.65508
FG05_03725	6.37538	12.4716	7.14432	-0.436116	-0.213877	-0.571048
FG05_03726	0.827337	22.4078	15.7552	-1.5315	0.116076	-0.114244
FG05_03727	7.15631	13.9539	15.8946	-0.374131	-0.150638	-0.109156
FG05_03728	0.426702	248.479	165.987	-1.88668	1.47087	1.24588
FG05_03729	0.310161	63.9112	45.5939	-2.0578	0.706257	0.499526
FG05_03730	0.515168	42.1652	24.9242	-1.78562	0.472062	0.150687
FG05_03731	4.58887	379.137	215.764	-0.6125	1.70881	1.39737
FG05_03732	0.66686	57.2093	47.8468	-1.64717	0.643877	0.527384
FG05_03733	1.38461	0.491443	1.11722	-1.25526	-2.03488	-1.64279
FG05_03734	41.6707	40.5086	20.8913	0.570952	0.449493	0.0487354
FG05_03735	0.829162	0.286547	0.529711	-1.53032	-2.33864	-2.07384
FG05_03736	0.88319	0.426214	0.500329	-1.49645	-2.11506	-2.1068
FG05_03737	0.0532446	1.54581	0.806707	-3.00309	-1.38958	-1.83088
FG05_03738	3.61391	0.320646	0.87871	-0.740622	-2.27533	-1.7815
FG05_03739	1.74995	0.178679	0.506151	-1.12964	-2.6046	-2.10012
FG05_03741	21.5675	32.3988	19.7269	0.217654	0.323699	0.0156097
FG05_03742	0.196185	9.22835	10.8798	-2.3035	-0.383469	-0.328111
FG05_03743	3.94691	12.5441	10.0654	-0.69334	-0.210613	-0.373052
FG05_03744	3.91588	13.2867	12.3266	-0.697574	-0.178227	-0.255996
FG05_03745	2.29682	26.2291	21.074	-0.983767	0.204743	0.0537648
FG05_03746	0.626867	4.71068	3.06836	-1.68035	-0.762127	-1.05923
FG05_03748	208.355	114.276	218.401	1.43431	1.03349	1.40438
FG05_03749	0	2.23713	0.16608	#NAME?	-1.18144	-2.74379
FG05_03750	14.1782	10.3032	4.22061	-0.0073684	-0.32143	-0.875066
FG05_03751	8.18301	6.84229	9.00744	-0.302215	-0.551926	-0.437197
FG05_03752	10.2706	14.265	22.978	-0.180324	-0.138221	0.103726
FG05_03754	0.29562	0.0974613	0.382319	-2.08356	-2.94592	-2.26218
FG05_03755	46.1335	44.7295	31.8847	0.625529	0.505307	0.292945
FG05_03756	26.4776	21.1873	22.8782	0.327682	0.0845383	0.101212
FG05_03757	0	0.349768	0.105844	#NAME?	-2.22637	-3.004
FG05_03758	0.78161	0.573429	0.557082	-1.562	-1.948	-2.04474
FG05_03759	0.818744	2.14182	0.829469	-1.5371	-1.20595	-1.81481
FG05_03760	55.659	74.4859	63.1101	0.72622	0.792476	0.68731
FG05_03761	17.0527	19.1915	19.8547	0.0916581	0.0288279	0.0193397
FG05_03762	6.59652	36.7456	17.358	-0.417825	0.394592	-0.0582837
FG05_03765	8.11299	2.76876	4.81734	-0.306824	-1.06138	-0.798682
FG05_03766	144.419	85.5923	70.8688	1.23769	0.870739	0.754284
FG05_03768	6.53362	1.55264	6.31213	-0.422964	-1.3871	-0.642582
FG05_03769	53.5468	57.6904	42.2907	0.705466	0.648593	0.456085
FG05_03770	34.4467	57.0363	53.1929	0.468824	0.642172	0.588565
FG05_03771	51.6036	39.3626	30.1117	0.685637	0.433332	0.259898
FG05_03772	0.482996	13.4471	7.53433	-1.82021	-0.17147	-0.540347
FG05_03773	0.217085	0.132531	0.110958	-2.2492	-2.77284	-2.97675
FG05_03774	58.0836	69.2835	66.2639	0.749093	0.751706	0.715477
FG05_03775	0.860193	2.45267	1.25525	-1.51061	-1.12964	-1.5755
FG05_03776	0	0.138095	0.270808	#NAME?	-2.74968	-2.46137
FG05_03777	22.5909	1.89085	7.20971	0.242523	-1.27613	-0.565786
FG05_03778	2.50852	118.853	16.9928	-0.936471	1.0556	-0.0705658
FG05_03779	20.8533	18.421	7.64913	0.19959	0.00575412	-0.531612
FG05_03780	0	0	0	#NAME?	#NAME?	#NAME?
FG05_03781	59.154	34.8666	28.7449	0.758888	0.365035	0.233066
FG05_03782	0.794086	0.398158	0.60356	-1.5535	-2.15341	-1.99845
FG05_03783	6.18934	13.3175	7.6575	-0.452003	-0.176924	-0.530981
FG05_03784	3.82713	102.706	44.2624	-0.709872	0.973379	0.482406
FG05_03785	0.173849	2.22857	2.57835	-2.36834	-1.18359	-1.15973
FG05_03786	11.6663	13.4384	13.8367	-0.111973	-0.171835	-0.189245
FG05_03787	617.703	282.118	205.883	2.01728	1.54237	1.37029
FG05_03788	3.85327	2.25652	78.2349	-0.70622	-1.17658	0.811401
FG05_03789	0.523174	0.155669	0.270194	-1.77734	-2.68223	-2.46268
FG05_03790	12.3342	17.7513	2.65345	-0.082109	-0.015099	-1.14315
FG05_03792	68.8432	45.0304	35.3308	0.840258	0.509082	0.352224
FG05_03793	0.0429084	0	0.0432269	-3.11887	#NAME?	-3.52125
FG05_03794	0.0313168	2.2556	0.884055	-3.2878	-1.17681	-1.77799
FG05_03795	1.04448	1395.44	878.939	-1.40648	2.44257	2.20864
FG05_03796	0.247704	0.860748	0.617308	-2.17842	-1.71928	-1.98544
FG05_03797	0.393416	1.44423	1.2723	-1.93025	-1.42786	-1.56771
FG05_03798	4.92996	4.86413	3.40435	-0.574039	-0.744076	-0.999209
FG05_03799	95.3115	78.1817	58.3746	1.01477	0.819745	0.642257
FG05_03800	0.214397	4.66997	0.72731	-2.25588	-0.767014	-1.89072
FG05_03801	1.25083	9.63143	2.03806	-1.30977	-0.359396	-1.29556
FG05_03802	48.9598	30.7725	33.4756	0.657426	0.294699	0.321069
FG05_03803	68.304	49.3115	46.5706	0.83604	0.560223	0.511768
FG05_03804	653.436	609.705	419.671	2.04745	1.97633	1.78164
FG05_03805	21.3866	26.7708	29.2181	0.213136	0.216254	0.242498
FG05_03806	0.260396	0.213022	0.147782	-2.15162	-2.5056	-2.81121
FG05_03807	0.214784	0	0.140235	-2.25492	#NAME?	-2.84149
FG05_03808	2.22184	0.736303	1.44719	-1.00157	-1.80722	-1.49331
FG05_03810	9.6346	14.2809	16.9118	-0.214615	-0.137594	-0.0733257
FG05_03811	53.8401	190.094	237.557	0.708397	1.32005	1.45295
FG05_03812	0.56065	0	0	-1.74023	#NAME?	#NAME?
FG05_03813	1294.82	700.643	526.074	2.4143	2.05461	1.91217
FG05_03814	95.6913	50.7806	29.7353	1.0169	0.576754	0.252633
FG05_03816	230.349	254.692	171.135	1.48814	1.48478	1.26352
FG05_03817	563.5	588.263	224.631	1.96801	1.95617	1.42063
FG05_03818	0.000156762	21.7284	16.9195	-6.12937	0.0987387	-0.0730628
FG05_03819	4.54425	8.68582	3.08293	-0.617741	-0.417587	-1.05649
FG05_03820	0	0	0	#NAME?	#NAME?	#NAME?
FG05_03821	20.0138	37.9041	31.6899	0.177548	0.412071	0.289405
FG05_03822	15.5503	14.282	12.5245	0.0421839	-0.137551	-0.246796
FG05_03823	282.396	178.381	131.778	1.59742	1.28424	1.11257
FG05_03824	0	0.423672	0	#NAME?	-2.11843	#NAME?
FG05_03825	54.8135	68.8794	33.1421	0.718008	0.748412	0.315286
FG05_03826	13.1085	9.6391	6.85116	-0.0494485	-0.358947	-0.59525
FG05_03827	0.119308	0	0.0159206	-2.5703	#NAME?	-4.0982
FG05_03828	222.861	31.9451	26.4073	1.47041	0.315758	0.184074
FG05_03829	24.4891	57.8116	63.9677	0.285803	0.649774	0.695107
FG05_03830	22.4411	21.5214	13.4132	0.238954	0.0933485	-0.2072
FG05_03831	18.3965	28.194	14.4149	0.132347	0.245421	-0.165598
FG05_03832	60.9627	27.168	28.7286	0.775045	0.224547	0.232739
FG05_03833	0.697856	0.188549	0.194297	-1.6228	-2.57432	-2.65315
FG05_03834	24.8734	19.1477	20.371	0.294155	0.0275413	0.0341678
FG05_03835	301.047	236.914	245.715	1.63173	1.44404	1.47245
FG05_03837	0.614442	0	0	-1.69109	#NAME?	#NAME?
FG05_03838	47.2155	29.656	20.9333	0.637965	0.273889	0.0498955
FG05_03839	4.48746	5.76642	2.95589	-0.624487	-0.648257	-1.0808
FG05_03840	1.02398	0.0670562	9.59804	-1.41711	-3.15647	-0.400514
FG05_03842	5238.49	457.131	383.742	3.16405	1.81415	1.72995
FG05_03844	0.102261	0.339861	0.096088	-2.653	-2.24255	-3.05986
FG05_03845	12.5138	14.7725	10.1038	-0.0743543	-0.118536	-0.370852
FG05_03846	32.8544	38.2598	27.4114	0.443436	0.417331	0.205629
FG05_03847	238.702	109.362	122.159	1.50725	1.00874	1.06879
FG05_03848	65.6291	37.1026	40.8873	0.81461	0.400037	0.436592
FG05_03849	0.865449	0.502147	0.743784	-1.50734	-2.02274	-1.87779
FG05_03851	1.1123	9.60973	34.5542	-1.37273	-0.360666	0.339386
FG05_03853	25.3666	10.1482	12.687	0.304688	-0.329965	-0.23935
FG05_03854	3.37243	3.46139	2.48106	-0.77772	-0.935654	-1.18195
FG05_03855	1.31977	1.32246	1.13891	-1.28099	-1.47746	-1.63168
FG05_03856	26.2795	14.1358	5.44732	0.323654	-0.143345	-0.727692
FG05_03857	5.54169	6.12853	5.48092	-0.511294	-0.613962	-0.724141
FG05_03858	18.1159	36.6759	34.1716	0.124102	0.393523	0.332955
FG05_03859	34.2068	9.48731	13.4759	0.465075	-0.367885	-0.204506
FG05_03860	16.967	9.4548	41.6342	0.0889554	-0.369818	0.447049
FG05_03861	29.9449	25.2714	18.4125	0.393695	0.183797	-0.0242184
FG05_03864	0	0	0	#NAME?	#NAME?	#NAME?
FG05_03865	60.6395	132.345	53.9264	0.772193	1.11615	0.596475
FG05_03866	0.461202	0.672351	0.685977	-1.84498	-1.85838	-1.92452
FG05_03867	1.45241	36.5756	29.1331	-1.22961	0.391981	0.240815
FG05_03868	0	0	0	#NAME?	#NAME?	#NAME?
FG05_03869	142.734	628.141	232.924	1.2314	1.9931	1.44157
FG05_03871	0.283714	2.43287	2.16344	-2.10561	-1.1342	-1.26107
FG05_03872	8.01906	16.7906	9.86975	-0.313071	-0.0464299	-0.38439
FG05_03873	9.75519	7.1182	9.28534	-0.207943	-0.529665	-0.419646
FG05_03874	11.8256	17.4534	15.0311	-0.104698	-0.0246292	-0.14142
FG05_03875	23.1805	103.902	106.339	0.256344	0.979899	0.988679
FG05_03878	2.87988	2.7504	2.88557	-0.862414	-1.06512	-1.09471
FG05_03879	1.88562	2.71539	2.78428	-1.08959	-1.07234	-1.11535
FG05_03880	12.5034	8.62669	5.53466	-0.0748003	-0.421433	-0.718505
FG05_03881	4.48744	8.20312	4.81132	-0.62449	-0.449783	-0.799404
FG05_03882	1.24855	0.329399	11.0488	-1.31074	-2.26016	-0.319208
FG05_03883	1.94926	40.0497	23.6741	-1.07178	0.443077	0.120965
FG05_03884	7.52268	0.328847	80.4233	-0.347348	-2.26111	0.827336
FG05_03886	0.259237	1.38925	2.43461	-2.15401	-1.44971	-1.19286
FG05_03887	0	0.0794733	0.0524036	#NAME?	-3.06081	-3.41006
FG05_03888	0	0.087449	0.0359267	#NAME?	-3.00696	-3.6281
FG05_03889	0.569244	3.34766	2.14248	-1.73207	-0.954466	-1.26669
FG05_03890	9.15618	7.26079	6.61818	-0.241936	-0.518497	-0.615234
FG05_03891	0.771596	0.785528	0.480942	-1.56892	-1.77078	-2.12963
FG05_03892	9.60807	6.531	4.70904	-0.216094	-0.578145	-0.811815
FG05_03893	0.0908248	0.240679	0.406983	-2.71662	-2.43687	-2.22607
FG05_03894	666.049	262.717	2518.69	2.0577	1.50225	2.81673
FG05_03895	0.711637	24.6423	5.58605	-1.61231	0.169602	-0.713166
FG05_03896	0.451712	15.506	4.62334	-1.85613	-0.0912485	-0.822424
FG05_03897	68.7573	73.1499	71.0172	0.839588	0.782285	0.755492
FG05_03898	717.853	412.357	397.512	2.09788	1.7561	1.75031
FG05_03899	0.171258	0.227522	0.0649079	-2.3764	-2.46852	-3.28645
FG05_03900	8.16394	81.8121	24.5971	-0.303466	0.845304	0.143057
FG05_03901	0.0477349	0.0659136	0.11808	-3.06169	-3.16615	-2.94081
FG05_03902	1.20801	5.41078	2.99313	-1.32845	-0.684103	-1.07357
FG05_03903	12.7536	57.6117	36.0144	-0.064172	0.647824	0.363293
FG05_03904	0.145492	0	0.352023	-2.46386	#NAME?	-2.30987
FG05_03905	91.9874	89.8898	46.3158	0.995726	0.898325	0.508599
FG05_03906	3.73115	9.38246	3.29525	-0.723496	-0.374143	-1.01802
FG05_03907	83.8483	6.3442	12.6698	0.94603	-0.594486	-0.240134
FG05_03908	7.41074	37.9296	16.2028	-0.355391	0.41245	-0.0980633
FG05_03909	0.847026	0.893013	0.305106	-1.51888	-1.69856	-2.39249
FG05_03910	13.386	11.1186	4.82029	-0.0382111	-0.278541	-0.798328
FG05_03911	1351.63	630.613	370.542	2.43734	1.99531	1.70973
FG05_03912	22.2561	21.7971	27.1984	0.234513	0.100516	0.201123
FG05_03913	1.2177	1.18823	0.38893	-1.32416	-1.53773	-2.25228
FG05_03914	41.7778	55.3936	30.7401	0.572329	0.625716	0.271828
FG05_03915	131.852	84.1087	83.2753	1.18886	0.860893	0.847465
FG05_03916	0.414047	0.218444	0.659379	-1.90283	-2.49145	-1.94736
FG05_03917	106.636	45.1402	45.2328	1.07499	0.510453	0.494933
FG05_03918	2.62162	38.6887	13.0805	-0.912815	0.423609	-0.221707
FG05_03919	14.4569	14.1935	15.5984	0.00307386	-0.141051	-0.120022
FG05_03920	14.0928	43.2475	15.0752	-0.0106093	0.486334	-0.139728
FG05_03921	1.73792	1.88826	11.9307	-1.13334	-1.2769	-0.274852
FG05_03922	7.00198	3.02052	2.60506	-0.385826	-1.01237	-1.15378
FG05_03923	0.283272	0.464004	0.0551178	-2.10645	-2.06723	-3.38089
FG05_03924	3.48786	5.19646	3.17772	-0.759667	-0.706861	-1.039
FG05_03925	8.01076	9.07613	5.33595	-0.313627	-0.392835	-0.739624
FG05_03927	0.81834	0.790106	1.10769	-1.53736	-1.7675	-1.64774
FG05_03928	4.6669	5.31979	6.69579	-0.603455	-0.693653	-0.6085
FG05_03930	5.90726	4.38148	4.39128	-0.477025	-0.802921	-0.852169
FG05_03931	5.76776	9.19547	15.0488	-0.489845	-0.385479	-0.14074
FG05_03932	5.70275	1.53866	2.56673	-0.495926	-1.39219	-1.16234
FG05_03934	30.9872	8.59586	16.5101	0.412049	-0.423449	-0.087211
FG05_03935	113.561	29.2256	18.2282	1.10875	0.265657	-0.0300291
FG05_03936	39.3089	13.8268	9.90519	0.539653	-0.15579	-0.382319
FG05_03937	0.0792768	0	0.175818	-2.78957	#NAME?	-2.71087
FG05_03938	1.21326	0.207479	0.347092	-1.32612	-2.52045	-2.31802
FG05_03939	0.145599	0.149089	0.0633037	-2.46347	-2.70655	-3.30091
FG05_03940	71.5052	39.0512	32.9773	0.860609	0.42886	0.312406
FG05_03941	22.8182	21.574	18.5114	0.247893	0.0947231	-0.0211242
FG05_03942	9.60863	10.1434	7.86525	-0.216063	-0.330232	-0.515519
FG05_03943	1.29518	2.10584	1.21476	-1.29107	-1.21549	-1.59444
FG05_03944	19.7058	21.2564	13.3714	0.169228	0.0863718	-0.209002
FG05_03946	866.765	375.801	311.649	2.199	1.70383	1.60975
FG05_03947	28.0744	18.5724	18.5806	0.359095	0.0103633	-0.018969
FG05_03949	5.31562	4.04814	2.5474	-0.533636	-0.847479	-1.1667
FG05_03951	4.13748	1.79013	4.64535	-0.668045	-1.30695	-0.819681
FG05_03952	36.8242	53.3924	27.6578	0.504627	0.604996	0.210798
FG05_03953	75.2994	13.2871	29.1057	0.888344	-0.17821	0.240271
FG05_03954	576.598	16.5317	128.36	1.98034	-0.0551802	1.09739
FG05_03955	50.3377	83.6577	40.4711	0.672314	0.857866	0.430683
FG05_03956	89.4065	161.099	125.69	0.98046	1.22686	1.08525
FG05_03957	314.523	97.2454	108.47	1.65522	0.942615	1.00014
FG05_03958	0.493622	0.0759635	0.0293864	-1.80853	-3.08624	-3.74417
FG05_03959	0.358854	0.123138	2.27355	-1.97958	-2.81423	-1.2324
FG05_03960	52.4835	10.0436	12.0495	0.694707	-0.335799	-0.269129
FG05_03962	43.5554	18.2652	20.7629	0.594682	0.000971287	0.0451744
FG05_03963	0.893203	3.26476	2.94815	-1.49041	-0.968587	-1.08231
FG05_03965	1.1442	1.74173	3.31314	-1.35756	-1.32239	-1.0149
FG05_03966	20.0313	18.9753	20.4754	0.178017	0.0224483	0.0371205
FG05_03967	0.0618847	0.168129	0.150481	-2.92243	-2.63887	-2.80076
FG05_03968	0	0	7.81558	#NAME?	#NAME?	-0.519178
FG05_03969	691.419	1353.25	405.064	2.07776	2.42528	1.76118
FG05_03970	2255.64	281.892	228.613	2.71205	1.54192	1.43078
FG05_03971	54.6344	95.3411	95.6477	0.716253	0.931479	0.927475
FG05_03972	0.527331	0.564954	0.477763	-1.7731	-1.95638	-2.13346
FG05_03973	2.24725	1.95175	1.72076	-0.995471	-1.25828	-1.39331
FG05_03975	127.069	95.4304	92.7426	1.16904	0.932006	0.909659
FG05_03976	4.93019	4.68796	5.05971	-0.574014	-0.764849	-0.770328
FG05_03977	8.77998	10.3071	10.3061	-0.264442	-0.321217	-0.359402
FG05_03978	6.74028	3.49128	3.08928	-0.40626	-0.930812	-1.0553
FG05_03979	14.0193	22.019	20.4929	-0.0134143	0.10622	0.0376139
FG05_03980	14.5771	10.8164	9.52466	0.0075155	-0.294058	-0.404947
FG05_03981	2.11258	5.40672	1.26162	-1.02862	-0.684525	-1.57258
FG05_03984	1.35313	0.895193	1.34528	-1.26759	-1.69719	-1.53549
FG05_03985	0.355248	0.444241	0.544457	-1.98499	-2.09174	-2.05798
FG05_03986	88.8847	71.5027	60.1296	0.97732	0.76946	0.659366
FG05_03987	0	44.0805	65.3946	#NAME?	0.497077	0.70785
FG05_03988	879.715	1260.07	545.95	2.20696	2.38511	1.93359
FG05_03989	1.14879	9.3418	7.97995	-1.35541	-0.376589	-0.507156
FG05_03990	6.88241	7.36108	4.73647	-0.395066	-0.510772	-0.808461
FG05_03991	610.086	519.03	493.185	2.01062	1.88566	1.87488
FG05_03992	296.064	267.135	280.297	1.62277	1.51164	1.54851
FG05_03994	139.277	76.7629	84.7711	1.21824	0.809432	0.857748
FG05_03995	9.72901	6.30107	6.75738	-0.209384	-0.598327	-0.603211
FG05_03996	4.5144	3.31777	1.99425	-0.621276	-0.959517	-1.30811
FG05_03997	24.638	41.8139	30.7436	0.289054	0.467351	0.271894
FG05_03998	68.4712	78.5615	62.1536	0.837351	0.822474	0.678489
FG05_03999	183.838	122.943	152.57	1.36715	1.07465	1.19719
FG05_04000	442.453	398.31	171.126	1.83829	1.73659	1.26349
FG05_04001	1.1056	0.867046	0.924083	-1.37597	-1.71518	-1.75242
FG05_04002	148.785	114.88	93.7611	1.25367	1.03646	0.915968
FG05_04003	160.375	120.712	78.2545	1.29391	1.06434	0.811546
FG05_04004	10.1604	16.485	12.5302	-0.186111	-0.0567731	-0.246533
FG05_04005	0.348624	0.279536	0.443902	-1.99509	-2.35259	-2.17592
FG05_04006	1.29373	0.211006	0.408031	-1.29168	-2.51096	-2.22459
FG05_04007	0	0	0	#NAME?	#NAME?	#NAME?
FG05_04008	2.92945	1.52544	1.9601	-0.853259	-1.39705	-1.31808
FG05_04009	0.780614	0.734227	0.505689	-1.56268	-1.80881	-2.10065
FG05_04011	2.04443	1.96253	1.63723	-1.04621	-1.25518	-1.42205
FG05_04012	4.37359	25.0607	22.4706	-0.638275	0.179083	0.0908287
FG05_04013	8.53623	12.0971	5.52239	-0.279545	-0.231045	-0.719787
FG05_04014	6.25961	1.48223	55.5377	-0.445947	-1.41323	0.613481
FG05_04015	19.4936	9.36185	7.93293	0.16342	-0.375381	-0.51057
FG05_04016	6.60544	4.4604	5.89007	-0.4171	-0.792869	-0.682556
FG05_04018	0.561841	0.56149	0.853166	-1.73909	-1.95984	-1.79854
FG05_04019	0.799847	0.933319	1.49939	-1.54963	-1.6737	-1.47285
FG05_04020	76.5027	26.6564	43.1416	0.896848	0.213842	0.467592
FG05_04021	1.1648	0	0	-1.34799	#NAME?	#NAME?
FG05_04022	76.8549	36.7463	58.9494	0.899312	0.394603	0.647917
FG05_04023	150.083	27.0197	116.918	1.25833	0.221465	1.04346
FG05_04024	8.49324	5.35711	6.42036	-0.282254	-0.689716	-0.632762
FG05_04026	9.80228	15.0792	18.6352	-0.20536	-0.106965	-0.0172741
FG05_04027	30.7513	99.6833	63.2067	0.40795	0.956558	0.688194
FG05_04028	29.6991	67.1047	45.315	0.389274	0.733713	0.495981
FG05_04029	12.6737	4.85884	2.89583	-0.0675433	-0.744689	-1.09266
FG05_04030	1.03237	1.87902	3.3206	-1.41273	-1.27967	-1.0136
FG05_04031	39.0709	34.9759	49.7379	0.536396	0.366798	0.549774
FG05_04032	131.006	69.6831	74.6704	1.1854	0.754944	0.784466
FG05_04033	8.95376	13.8536	14.5352	-0.253929	-0.1547	-0.160798
FG05_04034	961.321	674.984	591.673	2.25454	2.0336	1.98004
FG05_04035	175.41	92.3207	89.2992	1.34198	0.913351	0.887805
FG05_04036	2.25071	2.77987	2.06646	-0.994646	-1.05912	-1.28756
FG05_04037	337.646	489.474	485.816	1.69327	1.85264	1.86618
FG05_04038	12.3426	7.128	8.9944	-0.0817438	-0.52889	-0.438034
FG05_04039	20.0911	35.7691	24.34	0.179616	0.379426	0.136987
FG05_04040	2.99462	3.99746	3.51107	-0.841457	-0.854573	-0.98138
FG05_04041	40.7263	44.2203	40.6101	0.558655	0.49886	0.432663
FG05_04042	14.6791	34.177	31.399	0.011256	0.353787	0.284078
FG05_04043	179.23	154.916	110.084	1.35353	1.20482	1.00867
FG05_04044	160.421	90.075	113.615	1.29406	0.899484	1.02691
FG05_04045	31.9222	24.8066	26.7251	0.427996	0.173344	0.190984
FG05_04046	38.662	34.4017	40.6535	0.530752	0.357477	0.43328
FG05_04047	0.0489439	0.108188	0	-3.04827	-2.88712	#NAME?
FG05_04048	0	0	0	#NAME?	#NAME?	#NAME?
FG05_04049	0.969681	0.29045	0.874536	-1.44634	-2.33102	-1.78425
FG05_04050	6.04244	8.09023	7.58775	-0.464888	-0.457587	-0.536266
FG05_04051	4.65043	4.54563	5.48862	-0.605351	-0.782211	-0.72333
FG05_04052	4061.7	4488.15	4977.28	3.02756	3.1004	3.21017
FG05_04053	31.5186	32.7669	34.5312	0.42117	0.330061	0.339002
FG05_04054	187.401	137.6	172.499	1.37745	1.13808	1.2681
FG05_04055	18.2426	16.732	18.7725	0.127841	-0.0483986	-0.013034
FG05_04058	2.81595	6.23959	5.0592	-0.874456	-0.603849	-0.770387
FG05_04059	0.0376407	0.511998	0	-3.18913	-2.0118	#NAME?
FG05_04060	12.1005	32.5895	39.1589	-0.0923704	0.327004	0.411644
FG05_04062	3.09976	2.30602	0.936274	-0.822946	-1.16436	-1.74485
FG05_04063	11.195	6.49472	35.9241	-0.134094	-0.581282	0.361843
FG05_04064	33.0094	40.9078	28.0283	0.445961	0.455015	0.218484
FG05_04065	1.99665	5.0751	3.30282	-1.0589	-0.720168	-1.0167
FG05_04066	0.0921221	0	0	-2.70901	#NAME?	#NAME?
FG05_04067	31.3726	45.1588	35.3929	0.41868	0.510685	0.353239
FG05_04068	4.54837	4.44746	6.52905	-0.617255	-0.794505	-0.623066
FG05_04069	17.1225	22.988	21.4928	0.0938493	0.130471	0.065131
FG05_04070	171.804	219.411	185.148	1.33084	1.40082	1.30898
FG05_04071	576.887	340.248	223.418	1.98061	1.64787	1.4175
FG05_04074	94.0093	308.974	207.038	1.00739	1.59357	1.37352
FG05_04075	0.100563	0.113064	0.111915	-2.66199	-2.8623	-2.97179
FG05_04077	242.469	111.236	66.9749	1.51565	1.01831	0.721642
FG05_04078	1.25134	0.756476	0.548494	-1.30955	-1.792	-2.05371
FG05_04079	3.03117	1.81188	5.57351	-0.834949	-1.30015	-0.714464
FG05_04080	0	0	0	#NAME?	#NAME?	#NAME?
FG05_04081	114.444	115	71.8649	1.1129	1.03704	0.762346
FG05_04082	0.0439989	0.0662894	0.0581423	-3.10541	-3.16295	-3.35003
FG05_04083	46.4021	59.6227	44.1756	0.628644	0.667144	0.481272
FG05_04084	87.0273	96.3223	95.0977	0.965992	0.937245	0.924144
FG05_04085	28.4053	20.0785	17.1994	0.365381	0.0542701	-0.0635856
FG05_04086	31.0991	20.4938	31.9254	0.413983	0.0657984	0.293682
FG05_04089	0.241905	3.22448	0.677493	-2.19113	-0.975577	-1.93171
FG05_04090	23.444	16.3691	18.1395	0.262407	-0.0607461	-0.0328467
FG05_04091	190.909	193.644	205.935	1.3874	1.33047	1.37044
FG05_04092	0.0853488	0	0.120026	-2.74998	#NAME?	-2.93137
FG05_04093	5.85142	2.01891	22.0957	-0.48212	-1.23923	0.0811105
FG05_04094	38.0688	14.5533	38.2886	0.522458	-0.126954	0.398662
FG05_04095	21.9549	23.4354	19.6289	0.227204	0.141325	0.0127331
FG05_04097	2.42526	1.38171	2.45051	-0.954578	-1.45278	-1.1891
FG05_04099	46.3992	45.4083	47.0281	0.62861	0.513788	0.517415
FG05_04100	0.750862	1.79761	0.718356	-1.58353	-1.30461	-1.89788
FG05_04101	18.4358	21.5103	20.663	0.133492	0.093058	0.0423885
FG05_04102	31.4964	53.8068	43.6874	0.420792	0.609349	0.474853
FG05_04103	13.7404	29.8332	23.3528	-0.0241936	0.277243	0.113072
FG05_04104	189.572	197.889	207.824	1.38363	1.34268	1.37571
FG05_04105	43.7589	58.8028	58.7049	0.597182	0.659347	0.645516
FG05_04106	50.0784	34.1	52.5207	0.669544	0.352517	0.581219
FG05_04107	184.115	205.607	221.936	1.36796	1.36423	1.41366
FG05_04108	96.5859	92.4863	82.7533	1.02189	0.91436	0.843833
FG05_04109	16.1058	19.4714	11.9971	0.0610124	0.0369812	-0.271646
FG05_04110	6.88714	8.9746	9.3042	-0.394697	-0.39917	-0.418474
FG05_04111	45.5942	39.0163	40.522	0.619222	0.428357	0.431409
FG05_04112	109.338	84.7306	83.6268	1.08842	0.865042	0.849898
FG05_04113	36.6603	44.3222	40.6162	0.502234	0.500156	0.43275
FG05_04114	6.02252	9.23255	7.98519	-0.466659	-0.383213	-0.506777
FG05_04115	269.465	325.142	298.109	1.57227	1.62229	1.58409
FG05_04116	0.336808	0	0	-2.01359	#NAME?	#NAME?
FG05_04117	68.2652	167.62	107.921	0.835735	1.2492	0.997209
FG05_04118	21.503	30.5288	28.7059	0.216048	0.290222	0.232282
FG05_04119	175.401	181.374	183.474	1.34195	1.29361	1.30373
FG05_04120	0	0	0	#NAME?	#NAME?	#NAME?
FG05_04121	65.228	96.6476	89.0342	0.811322	0.939143	0.886089
FG05_04122	4.42811	5.58077	5.23125	-0.631629	-0.666684	-0.75107
FG05_04123	44.5531	68.2052	79.8131	0.606831	0.742873	0.822937
FG05_04124	54.7486	50.0502	48.8285	0.717373	0.568596	0.539115
FG05_04125	144.346	135.7	114.582	1.23742	1.13025	1.0318
FG05_04126	28.4658	91.6966	262.443	0.366522	0.909532	1.51049
FG05_04127	9.64023	12.5422	14.0634	-0.214302	-0.210699	-0.179858
FG05_04128	12.1053	12.1019	10.9992	-0.0921577	-0.230822	-0.321807
FG05_04129	20.4303	67.3894	55.1502	0.188597	0.736097	0.609437
FG05_04130	37.0158	55.1387	58.3928	0.507411	0.623118	0.642437
FG05_04131	40.5981	31.4695	26.9482	0.556964	0.307311	0.195785
FG05_04134	114.876	189.349	214.305	1.11492	1.31784	1.39345
FG05_04135	0	0.302707	0	#NAME?	-2.30775	#NAME?
FG05_04136	1577.12	1351.18	1625.43	2.5201	2.42442	2.56376
FG05_04137	2135.59	1756.3	1974.4	2.68272	2.57208	2.6761
FG05_04138	2.1504	2.96445	2.66454	-1.0191	-1.02292	-1.14074
FG05_04139	54.7979	49.7067	43.9021	0.717856	0.564718	0.477685
FG05_04140	5.95995	6.1307	5.74962	-0.472262	-0.613762	-0.696496
FG05_04141	4.02235	4.19862	2.79822	-0.683184	-0.826927	-1.11246
FG05_04142	0	0	0	#NAME?	#NAME?	#NAME?
FG05_04143	1.98837	1.89363	0.532231	-1.06113	-1.2753	-2.0711
FG05_04144	8.03705	6.92366	5.12525	-0.311869	-0.545269	-0.762895
FG05_04146	1.62925	0.968774	0.86599	-1.16798	-1.65271	-1.78992
FG05_04147	48.0076	50.7279	56.0759	0.64689	0.576169	0.619052
FG05_04148	132.997	97.3139	78.6884	1.19349	0.943012	0.81474
FG05_04149	2231.1	2453.85	2543.25	2.70618	2.76041	2.82234
FG05_04151	4.76181	6.75746	5.42617	-0.592655	-0.558951	-0.729939
FG05_04152	93.1017	111.241	111.746	1.00219	1.01833	1.01733
FG05_04153	22.57	24.7322	23.495	0.242026	0.171653	0.116578
FG05_04154	0.138832	0	0.0687217	-2.489	#NAME?	-3.25347
FG05_04155	417.747	268.558	281.984	1.80746	1.51463	1.55197
FG05_04157	135.697	65.9554	54.5234	1.20428	0.723985	0.602835
FG05_04159	132.126	24.7602	18.4285	1.18997	0.17229	-0.0237167
FG05_04160	0	0.642258	0.509849	#NAME?	-1.88417	-2.09591
FG05_04161	47.7945	28.74	23.7799	0.644504	0.256222	0.12354
FG05_04162	0.572047	0.515127	0.361986	-1.72944	-2.00837	-2.29375
FG05_04163	0.238653	0.0808991	0.195194	-2.19839	-3.0508	-2.65049
FG05_04164	52.4616	51.3098	59.7797	0.694483	0.582592	0.655995
FG05_04165	20.1626	22.5569	25.2531	0.181521	0.119811	0.158259
FG05_04166	7.79191	9.42607	5.07277	-0.328486	-0.371532	-0.768839
FG05_04167	4.94046	3.45997	1.12158	-0.572898	-0.935885	-1.64054
FG05_04168	7.89179	9.32989	12.1205	-0.321653	-0.377307	-0.265735
FG05_04169	4.45947	5.46175	4.18535	-0.627844	-0.678823	-0.879912
FG05_04170	0	0	0	#NAME?	#NAME?	#NAME?
FG05_04171	163.875	241.313	230.521	1.30549	1.4544	1.43558
FG05_04172	2.2994	4.85971	3.32198	-0.983165	-0.744588	-1.01336
FG05_04173	3.07207	1.95345	1.68907	-0.827759	-1.25779	-1.40404
FG05_04174	4.98909	13.4569	4.82164	-0.567643	-0.17106	-0.798166
FG05_04175	8.16052	14.8286	5.39832	-0.303691	-0.116402	-0.732912
FG05_04176	549.405	650.887	588.769	1.95442	2.01313	1.9772
FG05_04177	10.7222	7.27817	4.9784	-0.157241	-0.51715	-0.779686
FG05_04178	11.0276	8.32611	5.96658	-0.142176	-0.441403	-0.675101
FG05_04179	26.1692	17.5496	13.63	0.321397	-0.021534	-0.197938
FG05_04180	0.513425	0.522994	0.582267	-1.78743	-1.99984	-2.0192
FG05_04181	312.901	651.721	452.048	1.65244	2.01385	1.82457
FG05_04182	142.971	314.708	187.488	1.23229	1.60393	1.31623
FG05_04183	2.87933	11.0404	6.82823	-0.862517	-0.282515	-0.597186
FG05_04184	20.7573	30.7254	27.85	0.197115	0.293837	0.214798
FG05_04185	15.227	21.1611	13.3528	0.0309137	0.0838415	-0.209806
FG05_04186	18.6845	15.2133	19.0701	0.14068	-0.10198	-0.00394902
FG05_04187	2.47101	5.10436	3.58565	-0.944553	-0.716931	-0.96924
FG05_04188	1.64475	1.04469	2.90715	-1.1629	-1.61022	-1.0904
FG05_04189	19.2137	38.9413	32.5447	0.155662	0.427273	0.304779
FG05_04190	16.4307	13.6812	12.9304	0.071726	-0.161752	-0.228374
FG05_04192	6.50439	8.1373	7.59725	-0.42537	-0.45432	-0.535543
FG05_04193	17.279	9.52049	11.8781	0.09873	-0.365919	-0.277404
FG05_04194	84.3375	67.8822	60.1962	0.949151	0.7402	0.660006
FG05_04196	48.6601	93.0453	93.7212	0.654132	0.917754	0.915722
FG05_04197	8.47263	4.8286	1.78646	-0.283557	-0.748205	-1.37166
FG05_04198	68.9703	90.6337	73.699	0.841247	0.902966	0.776902
FG05_04200	7.79382	8.56897	7.00036	-0.328354	-0.425214	-0.582806
FG05_04201	35.2642	23.6713	17.5907	0.481406	0.146965	-0.0505917
FG05_04202	156.144	169.074	159.719	1.27957	1.25407	1.22364
FG05_04204	712.432	245.866	242.585	2.09382	1.46492	1.46504
FG05_04206	35.6434	17.2631	20.5441	0.487144	-0.0308026	0.0390552
FG05_04207	376.966	150.246	185.014	1.75236	1.18759	1.30856
FG05_04208	9.8331	11.6141	7.97269	-0.203676	-0.253989	-0.507682
FG05_04209	47.0275	69.3677	87.6648	0.635825	0.75239	0.877136
FG05_04212	12.6991	12.5852	15.7774	-0.0664692	-0.208771	-0.113431
FG05_04213	282.232	601.586	684.436	1.59711	1.96878	2.06417
FG05_04214	69.1255	176.568	44.5128	0.842453	1.27849	0.485665
FG05_04216	3.08078	0.778322	0.447585	-0.826241	-1.77596	-2.17115
FG05_04217	131.636	157.798	91.7255	1.18798	1.2152	0.90329
FG05_04218	67.0244	76.4817	66.9608	0.825895	0.807366	0.72152
FG05_04219	9.64272	15.7881	10.4701	-0.214163	-0.081096	-0.350283
FG05_04220	6.74247	10.409	9.24425	-0.406085	-0.315677	-0.422208
FG05_04221	11.4796	7.87941	12.9183	-0.120627	-0.472455	-0.228914
FG05_04222	135.507	124.503	148.911	1.20352	1.08175	1.18317
FG05_04223	61.3756	42.184	32.1439	0.778666	0.472313	0.297621
FG05_04224	0.274332	0.290253	0.223714	-2.12365	-2.3314	-2.57172
FG05_04225	30.3174	17.6534	32.9099	0.400327	-0.0182132	0.311225
FG05_04227	9.88331	7.96826	7.16069	-0.200943	-0.466141	-0.569726
FG05_04228	0.0811928	0	0	-2.77676	#NAME?	#NAME?
FG05_04229	0.638906	0.132994	0.477044	-1.67014	-2.77088	-2.13433
FG05_04230	10.8925	37.0518	34.878	-0.148788	0.399265	0.344774
FG05_04231	121.012	437.524	336.87	1.14284	1.78946	1.6547
FG05_04232	88.8877	152.795	205.931	0.977338	1.19706	1.37043
FG05_04233	0.797791	1.56125	4.4531	-1.55101	-1.38399	-0.844094
FG05_04234	32.2437	135.22	149.095	0.433371	1.12825	1.18388
FG05_04235	26.515	33.6867	40.9697	0.328439	0.34565	0.437755
FG05_04236	0.923514	0.820065	0.180729	-1.47251	-1.74655	-2.69496
FG05_04237	39.8096	32.6934	27.3889	0.546443	0.328796	0.205155
FG05_04238	2.40133	3.1824	2.95987	-0.959897	-0.982974	-1.08002
FG05_04239	10.4223	13.4762	3.29701	-0.172459	-0.170253	-1.01771
FG05_04240	6.32575	5.68306	2.76063	-0.440308	-0.656456	-1.12027
FG05_04241	0.635585	0.0692475	0.260966	-1.67294	-3.13837	-2.48275
FG05_04242	40.9136	27.7212	24.7441	0.561117	0.235898	0.146498
FG05_04243	73.3484	319.029	221.729	0.874262	1.61161	1.41312
FG05_04244	7.75198	2.15173	54.4625	-0.331242	-1.20335	0.602189
FG05_04245	10.8227	12.0909	22.0479	-0.152236	-0.231334	0.0798596
FG05_04246	0.0338506	0	0	-3.24606	#NAME?	#NAME?
FG05_04247	5.93645	7.73092	4.20567	-0.474381	-0.483168	-0.877114
FG05_04248	65.9211	51.828	37.0323	0.816991	0.58825	0.379392
FG05_04250	0.663015	1.26909	0.648068	-1.65027	-1.50066	-1.95736
FG05_04251	0.62006	1.15485	1.82785	-1.6862	-1.55377	-1.35843
FG05_04252	19.6724	24.0254	19.4825	0.168318	0.155326	0.00840891
FG05_04253	10.0462	14.4246	10.3047	-0.192174	-0.131956	-0.35948
FG05_04254	34.2494	36.0771	30.826	0.465743	0.384254	0.27344
FG05_04255	18.2384	14.8571	15.7905	0.127717	-0.115321	-0.112952
FG05_04256	5.50757	17.8269	24.4156	-0.514607	-0.012706	0.138779
FG05_04257	8.88136	9.78167	9.53542	-0.258284	-0.35068	-0.404295
FG05_04258	2.41729	3.51842	2.35905	-0.956344	-0.926452	-1.21107
FG05_04259	13.3564	9.7127	14.5507	-0.0393986	-0.354664	-0.160182
FG05_04260	79.2053	50.4158	45.6528	0.915472	0.572694	0.500271
FG05_04261	37.6997	67.9311	46.3588	0.517231	0.740606	0.509135
FG05_04262	3.19137	1.35705	1.48369	-0.807322	-1.46292	-1.47893
FG05_04263	15.6231	10.5421	9.79904	0.0446894	-0.308522	-0.388543
FG05_04264	18.7145	20.2779	22.0644	0.141541	0.0598347	0.0802917
FG05_04265	8.49657	9.19977	6.32954	-0.282043	-0.385216	-0.640991
FG05_04266	18.2598	19.3934	22.871	0.128346	0.034721	0.10103
FG05_04267	4.53395	6.45833	5.52939	-0.618958	-0.584446	-0.719055
FG05_04268	17.5433	12.4405	12.1547	0.106873	-0.215283	-0.264108
FG05_04270	11.9745	15.2885	13.6411	-0.0979854	-0.0992029	-0.197468
FG05_04271	13.6878	5.71569	6.63828	-0.0262511	-0.653232	-0.613482
FG05_04272	19.8852	12.928	10.019	0.17409	-0.193638	-0.375721
FG05_04273	58.3294	77.6092	70.6148	0.751358	0.815606	0.75221
FG05_04274	64.5547	59.9702	46.5371	0.805756	0.670417	0.511353
FG05_04276	5.79902	4.44164	5.42366	-0.486945	-0.795242	-0.730207
FG05_04277	29.9868	29.3541	28.0278	0.394445	0.268127	0.218474
FG05_04278	26.326	34.7418	39.7111	0.324602	0.363016	0.419733
FG05_04279	16.8987	20.1128	26.115	0.0867917	0.0552313	0.177645
FG05_04280	6.76136	3.91754	4.67525	-0.404585	-0.865945	-0.815975
FG05_04281	3.96173	2.96525	2.37754	-0.69133	-1.02277	-1.20656
FG05_04282	17.2554	13.4231	11.591	0.0979969	-0.172476	-0.291537
FG05_04283	5828.14	1795.42	1173.72	3.22127	2.58449	2.37569
FG05_04284	59.9185	31.767	29.3013	0.765777	0.31261	0.24414
FG05_04285	159.11	104.009	108.03	1.28966	0.980478	0.997792
FG05_04286	18.4474	29.0662	28.3474	0.133829	0.262577	0.225023
FG05_04287	13.1415	38.3951	32.7263	-0.0480997	0.419319	0.307993
FG05_04288	49.408	25.3382	8.47819	0.662314	0.185284	-0.472174
FG05_04290	7999.1	8016.85	6170.43	3.39112	3.42706	3.33429
FG05_04291	10.0478	34.5047	17.9319	-0.192089	0.35916	-0.0394953
FG05_04292	22.4528	20.5784	16.3467	0.239234	0.0681182	-0.0929561
FG05_04293	42.399	54.7575	36.2202	0.580247	0.619212	0.366585
FG05_04294	6.59674	4.60567	4.87648	-0.417807	-0.774822	-0.791634
FG05_04295	6.94671	9.90014	8.1687	-0.390077	-0.343901	-0.493653
FG05_04296	82.1906	53.3441	86.5305	0.935318	0.604486	0.869613
FG05_04297	24.8562	21.0378	26.0573	0.293784	0.0805509	0.176367
FG05_04298	3.30856	4.56655	4.84353	-0.787977	-0.779625	-0.79555
FG05_04299	4.09183	6.78344	19.3293	-0.673997	-0.55679	0.00384895
FG05_04300	14.615	12.6994	11.5129	0.00890839	-0.203685	-0.295442
FG05_04301	24.7852	29.2994	44.3192	0.29225	0.267077	0.483147
FG05_04302	11.4462	66.9795	97.7034	-0.12219	0.732662	0.939758
FG05_04303	0.0784773	1.19651	2.29924	-2.79501	-1.53382	-1.22591
FG05_04304	11.8377	17.7758	18.5948	-0.104149	-0.0143224	-0.0185277
FG05_04305	11.8448	12.3144	6.91446	-0.103827	-0.22102	-0.589938
FG05_04306	59.5584	48.0284	49.7903	0.762543	0.545377	0.550382
FG05_04307	10.2172	8.97576	8.57202	-0.18312	-0.399097	-0.465816
FG05_04308	17.4303	16.04	17.9758	0.103407	-0.0721826	-0.038083
FG05_04309	94.3396	156.784	129.342	1.00927	1.21157	1.10179
FG05_04310	6.60801	10.5331	10.6673	-0.416891	-0.309003	-0.339505
FG05_04311	22.8905	24.8478	24.9764	0.24959	0.174279	0.151896
FG05_04312	879.105	914.438	955.837	2.20658	2.20457	2.25708
FG05_04313	167.016	166.218	125.423	1.31567	1.24447	1.08402
FG05_04314	0.762673	1.14228	2.13074	-1.57515	-1.55994	-1.26987
FG05_04315	722.806	505.882	577.183	2.10157	1.87121	1.96572
FG05_04316	15.3184	14.5062	12.5974	0.034124	-0.12878	-0.243444
FG05_04317	3.72627	7.37746	4.26033	-0.724198	-0.50952	-0.869656
FG05_04319	9.46573	11.884	12.777	-0.224101	-0.241053	-0.235267
FG05_04320	27.527	38.706	32.3	0.348532	0.42386	0.30042
FG05_04321	14.4707	14.3211	15.685	0.00358567	-0.136011	-0.116824
FG05_04322	5.81798	7.25576	7.99251	-0.485194	-0.518887	-0.506248
FG05_04323	13.1956	17.7259	16.9811	-0.0458959	-0.0159054	-0.0709637
FG05_04324	14.197	11.035	10.9195	-0.00665758	-0.282791	-0.326008
FG05_04325	35.3749	22.9784	27.8628	0.483088	0.130236	0.215064
FG05_04326	40.3762	129.41	68.909	0.554024	1.10352	0.738086
FG05_04327	444.847	358.593	393.643	1.84118	1.67744	1.74466
FG05_04328	1.80799	4.21052	3.6251	-1.11214	-0.825333	-0.962919
FG05_04329	21.7579	48.3381	35.1032	0.222369	0.548996	0.348491
FG05_04330	33.4868	31.6423	32.5115	0.453664	0.310395	0.30419
FG05_04331	1.60098	1.55782	1.80303	-1.17737	-1.38523	-1.36633
FG05_04332	28.7889	26.2618	31.5311	0.372576	0.205444	0.286503
FG05_04333	0.374594	5.87885	3.44431	-1.95655	-0.637383	-0.992469
FG05_04334	1.9191	13.6648	7.71375	-1.08015	-0.162427	-0.526753
FG05_04335	5.3683	9.89072	7.6102	-0.528346	-0.344437	-0.53456
FG05_04336	1.50559	0.953476	1.2783	-1.21032	-1.66167	-1.56499
FG05_04339	14.0259	18.237	19.1777	-0.0131618	0.000101228	-0.000699112
FG05_04340	0	0	0.220635	#NAME?	#NAME?	-2.57972
FG05_04341	0.622605	0.0815305	0.804502	-1.68401	-3.04642	-1.83246
FG05_04342	30.5938	9.03796	10.2557	0.405195	-0.395208	-0.362233
FG05_04343	22.5848	20.537	28.0114	0.242378	0.0669842	0.218136
FG05_04344	1.0817	0.303272	0.985105	-1.38769	-2.3067	-1.71548
FG05_04345	3.87278	2.11446	2.0364	-0.703511	-1.21319	-1.29603
FG05_04346	0.913887	0.872148	0.840485	-1.47813	-1.71187	-1.80719
FG05_04347	0.294609	0.34594	0.245845	-2.0854	-2.23257	-2.51723
FG05_04348	0.565092	1.06834	1.50442	-1.736	-1.59762	-1.47091
FG05_04349	29.1275	37.5193	30.6756	0.378849	0.406326	0.270615
FG05_04350	32.5261	101.27	53.856	0.438049	0.965451	0.595721
FG05_04351	14.9728	16.8548	18.627	0.0218829	-0.0442809	-0.0175283
FG05_04352	1.59249	0.619233	0.507303	-1.18022	-1.90472	-2.0988
FG05_04353	320.912	261.218	158.064	1.666	1.49903	1.21762
FG05_04354	4.36302	4.47421	4.89117	-0.639573	-0.791128	-0.789897
FG05_04355	32.9616	31.7602	37.3119	0.445184	0.312489	0.383737
FG05_04356	104.29	102.1	84.2949	1.06306	0.970047	0.854494
FG05_04358	0.196107	0.0550975	0.0465592	-2.30372	-3.26708	-3.47836
FG05_04359	18.0785	15.4736	16.325	0.122994	-0.0924263	-0.0937234
FG05_04360	7.25609	2.46177	2.78473	-0.366704	-1.12755	-1.11525
FG05_04361	0.678219	4.58913	2.49442	-1.63811	-0.776847	-1.17884
FG05_04362	61.4606	40.4925	60.5162	0.779408	0.449269	0.663068
FG05_04363	314.798	168.015	138.767	1.65568	1.25053	1.14242
FG05_04364	10.8529	6.99415	5.47952	-0.150742	-0.539565	-0.724288
FG05_04366	8.66123	10.5247	13.2129	-0.271747	-0.309452	-0.21589
FG05_04367	1.93405	1.22906	1.02575	-1.07598	-1.5187	-1.69213
FG05_04368	5.5119	7.03427	8.46263	-0.514185	-0.536344	-0.473235
FG05_04369	28.8159	20.2235	23.8794	0.373079	0.0583221	0.125952
FG05_04370	15.9274	19.8715	12.3211	0.0550373	0.0484347	-0.256254
FG05_04371	9.78284	11.1616	11.2056	-0.206424	-0.276367	-0.311069
FG05_04372	65.1694	50.7893	33.2624	0.810839	0.57685	0.317379
FG05_04373	0.637678	0.151583	0.803935	-1.67117	-2.69721	-1.83287
FG05_04374	0.0545919	0.989137	1.15873	-2.98969	-1.64099	-1.62172
FG05_04375	1.77668	0.750577	0.525004	-1.12151	-1.7964	-2.07899
FG05_04376	20.6077	9.6543	6.81565	0.193234	-0.35806	-0.598252
FG05_04377	71.6151	56.6074	20.8699	0.861433	0.637921	0.0481434
FG05_04378	21.8665	13.3409	6.09447	0.22504	-0.175935	-0.662851
FG05_04379	1.67336	1.65532	2.42654	-1.15365	-1.35104	-1.19478
FG05_04380	4.17241	0.449614	44.6869	-0.663535	-2.08497	0.487919
FG05_04382	59.9742	76.8154	86.1057	0.766275	0.809817	0.866771
FG05_04383	1.38003	1.14731	1.97293	-1.25704	-1.55746	-1.31431
FG05_04384	47.3572	40.728	37.6903	0.639573	0.452534	0.389565
FG05_04385	15.6968	16.7504	17.3351	0.047214	-0.0477797	-0.0590462
FG05_04386	4.24571	4.96463	5.19321	-0.654193	-0.73256	-0.755286
FG05_04388	38.6161	64.376	46.3381	0.530115	0.710337	0.508877
FG05_04390	57.875	468.072	273.316	0.747163	1.82747	1.53394
FG05_04392	21.5092	82.3513	47.4475	0.216202	0.849003	0.522543
FG05_04393	26.355	28.1494	26.9126	0.325192	0.24453	0.195022
FG05_04394	2.14862	2.20623	5.25834	-1.01955	-1.18927	-0.748087
FG05_04395	81.2493	89.5505	87.916	0.929139	0.896196	0.878789
FG05_04396	10.2052	8.53263	9.60315	-0.183751	-0.427607	-0.400207
FG05_04397	105.95	66.7423	88.0309	1.07153	0.730664	0.879543
FG05_04398	72682.7	59786.1	51849.4	4.5749	4.55847	4.56377
FG05_04400	608.58	442.643	512.485	2.0093	1.79601	1.89705
FG05_04401	38.7045	59.4202	56.0404	0.531341	0.665229	0.618686
FG05_04402	101.329	29.1861	27.9071	1.04761	0.264895	0.215981
FG05_04403	9.54999	20.745	15.7953	-0.219347	0.0726587	-0.112776
FG05_04404	12.0921	26.507	15.3813	-0.0927429	0.210677	-0.128117
FG05_04407	21.4707	14.6494	14.5989	0.215241	-0.123248	-0.158272
FG05_04408	0.78961	0.652632	0.837718	-1.55654	-1.87514	-1.80909
FG05_04409	0.66442	0	0.170683	-1.64914	#NAME?	-2.728
FG05_04410	170.743	135.961	150.883	1.32751	1.13133	1.19077
FG05_04411	38.9084	28.7242	33.4935	0.53416	0.255912	0.321378
FG05_04412	28.7479	23.2628	24.3083	0.371812	0.137162	0.136235
FG05_04413	62.277	52.8285	44.4352	0.786487	0.599017	0.484657
FG05_04415	41.6159	36.3558	37.1415	0.570247	0.388587	0.381093
FG05_04416	28.7544	34.9902	47.8783	0.371933	0.367028	0.527764
FG05_04417	0.567055	0.329543	0.455776	-1.73414	-2.25991	-2.16067
FG05_04418	41.3446	39.355	39.9712	0.566738	0.433224	0.423504
FG05_04419	30.1196	19.0447	16.5768	0.396816	0.0245041	-0.0848822
FG05_04420	3.25687	3.14605	3.55349	-0.796424	-0.989443	-0.974444
FG05_04421	7.83579	9.19898	6.52549	-0.325473	-0.385264	-0.623381
FG05_04422	5.59671	5.06706	3.36917	-0.505994	-0.721061	-1.00521
FG05_04423	41.025	52.2584	50.0652	0.562575	0.592907	0.553562
FG05_04424	9.85558	35.2301	16.2775	-0.202451	0.370876	-0.0954065
FG05_04425	1.96263	1.25649	3.51703	-1.06812	-1.50627	-0.980401
FG05_04426	3.45193	3.27017	3.10385	-0.765221	-0.967654	-1.05259
FG05_04427	0.596977	2.62634	4.36596	-1.70655	-1.09111	-0.855509
FG05_04428	59.6048	42.1013	23.3924	0.762961	0.471208	0.114051
FG05_04429	2.12955	0.640936	0.940273	-1.02433	-1.88533	-1.74238
FG05_04430	0.364474	3.36645	1.59031	-1.97124	-0.951315	-1.43884
FG05_04431	154.034	543.616	683.805	1.27227	1.91172	2.06363
FG05_04432	14.9839	14.6842	46.39	0.0222804	-0.121912	0.509524
FG05_04433	1.16155	0.844695	0.748167	-1.34949	-1.72988	-1.87439
FG05_04434	10.6896	84.6117	26.4401	-0.158875	0.864251	0.184791
FG05_04435	2.87089	3.53024	3.4261	-0.864091	-0.924563	-0.995531
FG05_04436	9.5933	13.106	13.1238	-0.21692	-0.185938	-0.219798
FG05_04437	3.4178	1.68012	1.68087	-0.770551	-1.34267	-1.40685
FG05_04438	0.113919	0.0234498	0.107343	-2.59509	-3.74811	-2.99588
FG05_04439	1.07782	2.65806	2.15218	-1.38962	-1.08435	-1.26409
FG05_04440	2.61666	1.67479	5.23955	-0.913831	-1.34446	-0.750155
FG05_04441	6.33681	3.68416	9.84479	-0.439371	-0.900532	-0.385852
FG05_04442	8.79423	5.12063	9.58894	-0.263572	-0.715139	-0.401062
FG05_04443	0.398311	0.446864	1.05032	-1.92362	-2.08842	-1.67845
FG05_04444	1.24991	0.924661	0.703991	-1.31016	-1.67895	-1.90955
FG05_04445	98.3687	61.6405	41.0902	1.03171	0.685886	0.439452
FG05_04446	5.15265	5.53007	3.61566	-0.55034	-0.671823	-0.964425
FG05_04447	11.4745	19.0378	6.72055	-0.120865	0.0243	-0.606368
FG05_04448	10.1696	4.49108	6.8253	-0.185625	-0.789009	-0.597434
FG05_04449	2.39851	2.90304	3.62085	-0.960528	-1.03471	-0.963597
FG05_04450	20.1912	16.5682	12.212	0.182282	-0.0539383	-0.261391
FG05_04451	29.7435	31.2353	42.667	0.390075	0.303105	0.461202
FG05_04452	97.1006	56.9658	68.402	1.02474	0.641475	0.73382
FG05_04453	2.97868	2.61754	4.21844	-0.84432	-1.093	-0.875363
FG05_04454	217.891	155.936	116.8	1.45831	1.20852	1.04288
FG05_04455	0	0	0	#NAME?	#NAME?	#NAME?
FG05_04456	236.128	178.325	229.89	1.50143	1.28406	1.434
FG05_04457	20.4928	46.1089	46.8701	0.190235	0.52241	0.515471
FG05_04458	151.816	211.422	606.255	1.26449	1.37993	1.99411
FG05_04459	1.23355	1.87006	1.31214	-1.31723	-1.28236	-1.5499
FG05_04461	5.87644	2.69071	3.14072	-0.479831	-1.07748	-1.04577
FG05_04462	0.0540423	0	1.27397	-2.99512	#NAME?	-1.56695
FG05_04463	21.7841	21.5482	39.7602	0.223015	0.0940493	0.420447
FG05_04465	12.435	10.7345	4.72483	-0.0777429	-0.298338	-0.809882
FG05_04466	3.53407	2.10163	1.78814	-0.752606	-1.21662	-1.37112
FG05_04468	0.514734	4.43077	4.73867	-1.78607	-0.796622	-0.808192
FG05_04469	0	0	0	#NAME?	#NAME?	#NAME?
FG05_04470	18.0362	60.687	29.8655	0.121737	0.677107	0.255156
FG05_04471	11.2539	5.74559	11.164	-0.131279	-0.650294	-0.313217
FG05_04472	1.97936	1.31264	1.11571	-1.06356	-1.48166	-1.64357
FG05_04473	46.5171	59.4362	56.4364	0.629971	0.66538	0.622753
FG05_04474	2.65232	3.58448	4.40496	-0.90657	-0.915977	-0.850372
FG05_04475	0.112807	0	0.0599989	-2.60035	#NAME?	-3.33188
FG05_04476	2543.43	2757.53	3160.8	2.77647	2.82611	2.9479
FG05_04477	15.8088	5.94713	11.64	0.051028	-0.630881	-0.2891
FG05_04478	55.0232	69.4597	95.9848	0.720057	0.753136	0.929507
FG05_04479	8.44178	13.1193	9.14283	-0.285514	-0.185367	-0.42858
FG05_04480	1.48276	1.77238	1.11465	-1.21852	-1.31257	-1.64412
FG05_04481	67.3958	42.8774	44.4933	0.82886	0.481494	0.485412
FG05_04482	28.0337	33.1031	33.2359	0.358317	0.335809	0.316918
FG05_04483	43.5126	52.0473	55.4106	0.594154	0.590628	0.612158
FG05_04484	241.194	144.946	173.737	1.51282	1.16736	1.27223
FG05_04486	60.9506	35.4979	24.236	0.774938	0.37514	0.134514
FG05_04488	16.7491	11.5483	8.6041	0.0820217	-0.257189	-0.463658
FG05_04489	72.1217	39.7517	36.2505	0.865215	0.438871	0.367068
FG05_04490	13.7425	2.50134	4.44974	-0.0241116	-1.11857	-0.84453
FG05_04492	0.226517	0.391239	0.327058	-2.22639	-2.16328	-2.35236
FG05_04493	138.035	12.4431	62.4822	1.21344	-0.215165	0.681535
FG05_04494	1.11959	0.693953	1.13389	-1.36923	-1.84057	-1.63423
FG05_04495	0	0.216856	0	#NAME?	-2.49556	#NAME?
FG05_04496	7.31526	5.76262	4.90944	-0.362347	-0.648628	-0.787743
FG05_04497	13.0809	13.9887	14.5176	-0.0505791	-0.149235	-0.161498
FG05_04498	0	0	0	#NAME?	#NAME?	#NAME?
FG05_04499	0.292199	0.256589	0.392232	-2.0898	-2.40082	-2.2474
FG05_04500	0.121936	0	0.0524317	-2.55861	#NAME?	-3.40975
FG05_04501	0.417817	0.326627	1.20114	-1.89797	-2.26492	-1.60095
FG05_04502	1.79955	1.30621	1.59013	-1.11465	-1.48442	-1.43891
FG05_04503	0.862331	0.304319	0.786193	-1.50928	-2.30475	-1.84576
FG05_04504	4.02185	1.97081	3.43437	-0.68325	-1.25281	-0.994138
FG05_04507	214.652	139.312	120.569	1.45028	1.14504	1.06122
FG05_04510	26.0268	141.997	111.844	0.31847	1.15579	1.01783
FG05_04511	3.55912	4.01929	6.3988	-0.748817	-0.851507	-0.634705
FG05_04512	52.2262	29.8109	26.7306	0.692071	0.276822	0.191102
FG05_04514	5.43072	8.79342	12.4721	-0.522144	-0.410654	-0.249218
FG05_04515	4.85019	5.56462	8.33388	-0.58279	-0.668316	-0.48209
FG05_04516	0.089954	0.0727381	0.105219	-2.72179	-3.11067	-3.00742
FG05_04517	3.49644	12.4066	9.21217	-0.758349	-0.21682	-0.424215
FG05_04518	365.831	91.9018	225.795	1.73628	0.91079	1.42362
FG05_04519	6.69623	2.81035	3.80463	-0.409777	-1.05298	-0.934999
FG05_04521	0.729138	0.243253	0.458589	-1.59928	-2.43088	-2.15712
FG05_04524	21.0096	11.2374	25.4172	0.203595	-0.272556	0.162001
FG05_04525	4.42965	2.73813	3.58456	-0.631443	-1.06764	-0.969415
FG05_04526	1.02748	1.19086	0.699041	-1.41528	-1.53648	-1.91362
FG05_04527	515.099	1006.15	697.528	1.91984	2.25839	2.07511
FG05_04528	15.3349	11.1872	20.6027	0.0347015	-0.275077	0.0407005
FG05_04529	5.863	6.44949	7.17402	-0.481059	-0.585217	-0.568652
FG05_04530	0.0737338	3.05837	1.49322	-2.82845	-1.00536	-1.47523
FG05_04535	7.41603	4.25772	42.9563	-0.355008	-0.819056	0.465105
FG05_04536	0.656493	0.255576	0.227972	-1.65557	-2.40305	-2.56083
FG05_04537	217.726	48.4673	71.7706	1.45791	0.550499	0.761588
FG05_04538	4.5656	17.7258	41.7822	-0.615227	-0.0159085	0.449098
FG05_04539	123.755	119.91	115.06	1.15486	1.06059	1.03421
FG05_04542	27.451	23.3224	23.1362	0.347049	0.138603	0.10769
FG05_04543	70.3442	52.3961	39.1953	0.851828	0.594389	0.412181
FG05_04544	48.0784	31.6903	30.7452	0.647681	0.311249	0.271924
FG05_04545	4.87073	2.46154	2.61833	-0.580523	-1.12761	-1.15084
FG05_04546	145.66	143.492	69.5328	1.24228	1.16169	0.743291
FG05_04547	93.979	34.5485	35.0882	1.00722	0.359875	0.348244
FG05_04548	96.5834	37.8281	61.1218	1.02188	0.410941	0.66882
FG05_04550	1.51493	0	7.42878	-1.20701	#NAME?	-0.548496
FG05_04551	0.0232128	0	0	-3.44843	#NAME?	#NAME?
FG05_04552	0	0	0	#NAME?	#NAME?	#NAME?
FG05_04553	0	0	1.77299	#NAME?	#NAME?	-1.37603
FG05_04554	57.1697	56.7492	55.0463	0.740585	0.63933	0.608348
FG05_04555	11.7954	20.2908	13.0482	-0.106069	0.0601929	-0.223135
FG05_04556	12.996	6.27348	6.46678	-0.0540721	-0.600798	-0.628601
FG05_04557	27.8542	39.8656	26.3501	0.354871	0.440483	0.182821
FG05_04558	213.37	241.107	290.773	1.44707	1.45391	1.5697
FG05_04559	6.98224	6.1747	4.28886	-0.387341	-0.609735	-0.865801
FG05_04560	169.728	155.049	119.143	1.32431	1.20531	1.05435
FG05_04561	5.27287	6.17443	3.86058	-0.537967	-0.60976	-0.926567
FG05_04562	0	0	0	#NAME?	#NAME?	#NAME?
FG05_04563	132.224	4.20129	1247.21	1.19037	-0.826569	2.41077
FG05_04565	1.68191	3.55014	1.92942	-1.15092	-0.921398	-1.3272
FG05_04566	12.3684	31.9423	20.7927	-0.0806236	0.315709	0.0460028
FG05_04567	113.604	48.2937	55.3574	1.10895	0.548479	0.611603
FG05_04568	30.6309	27.1687	21.1692	0.405845	0.224562	0.0563682
FG05_04569	3.37145	12.921	6.74263	-0.777876	-0.193943	-0.604473
FG05_04570	9.62365	42.878	25.2023	-0.215225	0.481502	0.157096
FG05_04571	18.9231	9.88799	8.87349	0.147487	-0.344592	-0.445851
FG05_04572	12.3882	11.6689	2.13451	-0.0797656	-0.251339	-1.26885
FG05_04574	47.284	54.9449	62.3638	0.638743	0.621136	0.680439
FG05_04575	49.9482	72.441	97.3099	0.668147	0.776801	0.937427
FG05_04576	44.1452	20.827	18.1129	0.601897	0.0748801	-0.0336943
FG05_04577	10.6241	12.4362	9.29331	-0.162172	-0.215478	-0.41915
FG05_04578	6.82867	9.93496	8.60786	-0.399271	-0.341924	-0.463406
FG05_04579	10.2897	17.3875	11.4929	-0.179327	-0.0267593	-0.296446
FG05_04581	0	5.22737	14.8326	#NAME?	-0.703521	-0.149099
FG05_04582	59.8713	68.0869	68.2752	0.765354	0.741896	0.732748
FG05_04583	188.03	455.41	234.42	1.37925	1.81202	1.44527
FG05_04584	30.0782	41.0553	36.9189	0.396078	0.457041	0.377621
FG05_04587	3.11961	0.333402	4.3973	-0.819522	-2.25336	-0.851378
FG05_04589	0	74.2178	117.116	#NAME?	0.790446	1.04444
FG05_04590	0.354439	154.985	262.916	-1.98622	1.20507	1.51153
FG05_04591	0.158152	285.349	431.957	-2.4191	1.54878	1.79831
FG05_04592	0.0781175	109.042	151.091	-2.79747	1.00709	1.19156
FG05_04593	0.0889688	123.92	179.922	-2.7277	1.07911	1.29244
FG05_04595	0.0860227	32.1576	44.8473	-2.74576	0.319491	0.489989
FG05_04596	0.921462	793.454	1379.52	-1.4737	2.12466	2.46901
FG05_04597	7.04601	6.09188	5.95146	-0.382464	-0.617339	-0.676567
FG05_04598	16.7516	12.3505	19.0034	0.0821017	-0.219372	-0.00597282
FG05_04599	2.28069	14.033	9.75328	-0.987547	-0.147455	-0.391247
FG05_04600	216.147	160.24	168.486	1.454	1.22385	1.25451
FG05_04603	0.252319	93.0588	65.7593	-2.16852	0.917835	0.711062
FG05_04604	0.366051	1.02517	1.28093	-1.96892	-1.62084	-1.5638
FG05_04605	18.6555	32.7124	16.3235	0.139847	0.329123	-0.0937765
FG05_04606	5.71584	5.15994	4.91588	-0.494696	-0.710832	-0.786986
FG05_04607	25.5111	20.1933	16.0464	0.307735	0.0574805	-0.103666
FG05_04608	0.0711797	0.0920745	0.196466	-2.84736	-2.97793	-2.64674
FG05_04609	56.1978	15.902	12.3502	0.731388	-0.0770482	-0.254891
FG05_04610	1955.05	704.957	506.715	2.63533	2.05807	1.89051
FG05_04611	0.433335	1.18671	0.936831	-1.87841	-1.53845	-1.7445
FG05_04612	0.316753	5.38621	11.6038	-2.04652	-0.686666	-0.290899
FG05_04613	0.919792	1.83914	1.65759	-1.47467	-1.29174	-1.41491
FG05_04614	0	0.215092	0.334653	#NAME?	-2.50016	-2.3391
FG05_04615	0.0661963	89.8828	72.0121	-2.8863	0.898282	0.763528
FG05_04616	2.18105	3.26141	1.55995	-1.01151	-0.969165	-1.44998
FG05_04617	9.73942	1.90414	1.81649	-0.208811	-1.27219	-1.36203
FG05_04618	0	0	0	#NAME?	#NAME?	#NAME?
FG05_04619	2.41465	1.03975	1.44394	-0.95693	-1.61289	-1.49461
FG05_04620	0.257214	0.159951	0.126254	-2.15821	-2.66695	-2.90215
FG05_04621	0.374868	7.92922	26.0934	-1.95616	-0.468906	0.177167
FG05_04622	2.24666	0.900236	1.27744	-0.995612	-1.69402	-1.56538
FG05_04623	0	0	0	#NAME?	#NAME?	#NAME?
FG05_04624	0	0.123433	0	#NAME?	-2.81289	#NAME?
FG05_04626	270.533	152.656	156.19	1.5744	1.19655	1.21074
FG05_04627	14.0704	19.3767	19.7198	-0.0114626	0.0342359	0.0154018
FG05_04628	99.7919	61.347	100.574	1.03941	0.683198	0.956484
FG05_04629	4.38508	5.77812	4.01171	-0.636867	-0.647115	-0.904387
FG05_04630	8.63764	6.74022	4.99624	-0.27321	-0.560389	-0.77762
FG05_04631	4.86225	4.439	5.4647	-0.581458	-0.795577	-0.725853
FG05_04632	1.02843	0.317394	0.686378	-1.41478	-2.28107	-1.92418
FG05_04633	3.88759	2.64072	2.50787	-0.701463	-1.08804	-1.17574
FG05_04636	4.03231	40.8015	15.8282	-0.681857	0.453549	-0.111574
FG05_04637	541.183	380.018	221.372	1.94634	1.71011	1.41219
FG05_04641	0.196921	43.8097	27.2693	-2.30149	0.493607	0.202627
FG05_04642	0.903922	136.147	83.9796	-1.48401	1.1321	0.852329
FG05_04643	7.95098	9.79574	10.4049	-0.317645	-0.34987	-0.353891
FG05_04644	3.80576	47.8736	30.3519	-0.712875	0.543559	0.264488
FG05_04645	2.33388	3.08477	2.25642	-0.975181	-1.00052	-1.23677
FG05_04646	3.44892	1.48528	0.727385	-0.765689	-1.41208	-1.89066
FG05_04647	6.1828	126.706	59.3773	-0.45257	1.09163	0.652094
FG05_04649	0	0.525538	0.0696655	#NAME?	-1.99711	-3.24559
FG05_04650	0.751345	1.6456	1.37204	-1.58318	-1.35436	-1.52411
FG05_04651	0.55021	0.4151	0.217712	-1.75031	-2.12994	-2.58743
FG05_04652	39.064	15.8009	23.4621	0.536301	-0.0806397	0.115769
FG05_04654	95.6199	100.716	67.1043	1.0165	0.962362	0.722757
FG05_04655	5.92715	3.52817	2.40382	-0.475222	-0.924894	-1.20021
FG05_04656	16.0523	14.721	5.71185	0.0592275	-0.120503	-0.700303
FG05_04657	18.5479	18.9303	20.5147	0.136744	0.0211114	0.038228
FG05_04658	41.0186	17.8855	17.8424	0.562492	-0.010858	-0.0423855
FG05_04659	29.9853	24.8535	21.3499	0.394418	0.174408	0.0612778
FG05_04660	2.79007	4.58838	0.717687	-0.879409	-0.776939	-1.89842
FG05_04661	5.39387	10.7153	13.6711	-0.525797	-0.299346	-0.196199
FG05_04662	109.691	175.262	39.7109	1.09015	1.27431	0.41973
FG05_04663	0.0659152	0.736223	0.148356	-2.88858	-1.80728	-2.80897
FG05_04665	4.42631	3.26626	2.77453	-0.631847	-0.968328	-1.11737
FG05_04667	0.13037	6.27105	0.256686	-2.52273	-0.601017	-2.4923
FG05_04669	0.012203	0.147208	0.102693	-3.79337	-2.7137	-3.02146
FG05_04670	0.0177674	0	0	-3.59184	#NAME?	#NAME?
FG05_04671	4.19523	2.2562	1.83091	-0.66061	-1.17666	-1.35747
FG05_04672	0.362263	0.611452	0.395502	-1.9745	-1.91184	-2.2426
FG05_04673	0.254377	0.0947328	0.400259	-2.16416	-2.96191	-2.2357
FG05_04674	0.182958	0	0.153962	-2.34095	#NAME?	-2.78755
FG05_04675	1.404	1.51832	1.25593	-1.2478	-1.39969	-1.57519
FG05_04676	18.4466	21.073	12.1058	0.133806	0.0814922	-0.266436
FG05_04677	23.1252	10.7707	17.061	0.255062	-0.296442	-0.0682523
FG05_04678	2.07036	11.005	7.56969	-1.03945	-0.284324	-0.537643
FG05_04679	0.529129	2.3379	1.30429	-1.77127	-1.15663	-1.55336
FG05_04680	16.6759	10.535	11.7808	0.0796721	-0.308901	-0.282155
FG05_04681	0.0675495	84.1315	40.4089	-2.87544	0.861046	0.429794
FG05_04682	0.432188	0.500571	0.507787	-1.87983	-2.02451	-2.09825
FG05_04683	4.51231	4.73534	3.85473	-0.621525	-0.759187	-0.927443
FG05_04684	0.123813	0.323064	0.221882	-2.55041	-2.2711	-2.57647
FG05_04685	0.405712	0.316868	0.350459	-1.91374	-2.282	-2.31244
FG05_04686	4.23617	48.9341	33.4716	-0.6554	0.555897	0.321
FG05_04687	1.33485	1.287	0.131216	-1.27489	-1.49276	-2.87989
FG05_04688	15.481	35.7158	22.3715	0.039788	0.378586	0.0882757
FG05_04689	0.139132	2.4023	2.5344	-2.48784	-1.14132	-1.16966
FG05_04690	0	0	0	#NAME?	#NAME?	#NAME?
FG05_04692	0.300185	81.7615	82.556	-2.07534	0.844956	0.842454
FG05_04693	0.0830582	118.43	113.959	-2.76457	1.05359	1.02865
FG05_04695	66.9747	34.1847	32.5331	0.825497	0.353914	0.304573
FG05_04696	67.3476	36.6655	31.8927	0.828476	0.393363	0.29309
FG05_04697	19.5508	12.3055	9.83906	0.164992	-0.221427	-0.386189
FG05_04698	2.23767	0.828888	1.94661	-0.997763	-1.74052	-1.32207
FG05_04699	0	0.312826	0	#NAME?	-2.28923	#NAME?
FG05_04700	0.237833	0.42374	0.386231	-2.20024	-2.11834	-2.2563
FG05_04701	1.02742	1.13054	1.06647	-1.41531	-1.56575	-1.66964
FG05_04702	0.723467	0.52995	0.506892	-1.60346	-1.9924	-2.09927
FG05_04703	12.8292	14.3411	6.74636	-0.0610016	-0.135225	-0.604154
FG05_04704	1422.36	10.7112	18.1546	2.4647	-0.299561	-0.0323661
FG05_04705	2.28948	0.568103	0.451631	-0.985484	-1.95325	-2.16595
FG05_04706	0.215133	0.129278	0.112762	-2.25405	-2.78683	-2.96743
FG05_04707	0.0183526	0.06869	0.109395	-3.57446	-3.14292	-2.98494
FG05_04708	1.23846	5.00934	6.03012	-1.3151	-0.727512	-0.668982
FG05_04709	0.330826	0.0433637	0.0387394	-2.0232	-3.40194	-3.58456
FG05_04710	0.373049	0.538281	0.187395	-1.95877	-1.98361	-2.67404
FG05_04712	0	0.202209	0.127103	#NAME?	-2.53494	-2.89828
FG05_04717	0.148537	1.53455	1.72132	-2.45275	-1.3937	-1.39312
FG05_04719	0.531217	0.458333	0.403883	-1.76916	-2.07415	-2.23049
FG05_04720	0.448624	1.0821	0.561631	-1.85981	-1.59041	-2.04004
FG05_04722	2.37606	1.09226	1.13414	-0.965572	-1.58515	-1.63411
FG05_04723	0.711306	0.90904	0.785503	-1.61256	-1.68854	-1.84626
FG05_04725	2.25373	2.38773	2.31611	-0.993926	-1.14475	-1.22168
FG05_04726	0.101506	0	0.0359328	-2.65698	#NAME?	-3.628
FG05_04727	2.84634	4.60875	4.82493	-0.868698	-0.774445	-0.797772
FG05_04728	2.02817	3.65613	1.49354	-1.05049	-0.904833	-1.4751
FG05_04729	21.2169	14.6948	8.39264	0.208862	-0.121506	-0.478032
FG05_04731	28.3323	134.23	75.122	0.364	1.12411	0.787949
FG05_04732	89.6246	213.598	135.939	0.981767	1.3857	1.13052
FG05_04733	10.3529	34.2966	27.2001	-0.176043	0.355754	0.20116
FG05_04734	16.4449	27.9234	16.4332	0.0721894	0.23999	-0.0899077
FG05_04735	114.098	617.113	316.461	1.11128	1.98313	1.6186
FG05_04736	10.4091	82.629	25.9313	-0.173139	0.850899	0.173567
FG05_04738	50.1039	220.186	108.459	0.669817	1.4028	1.00008
FG05_04739	9.08173	6.83921	4.56824	-0.246316	-0.552179	-0.829349
FG05_04740	1.10281	1.12986	1.39481	-1.37733	-1.56609	-1.51461
FG05_04741	184.111	490.322	254.893	1.36795	1.85362	1.49363
FG05_04742	0	0	0	#NAME?	#NAME?	#NAME?
FG05_04743	0.00891138	0.299998	0.346295	-3.962	-2.31281	-2.31935
FG05_04744	89.6747	129.101	79.6758	0.982067	1.10217	0.821943
FG05_04745	185.755	3660.21	2881.24	1.37272	2.98558	2.89441
FG05_04746	32.257	167.477	129.879	0.433593	1.24872	1.10418
FG05_04748	0.492105	0.818292	0.527721	-1.81018	-1.74777	-2.07601
FG05_04749	578.918	439.654	217.576	1.98249	1.7922	1.4022
FG05_04750	0.302657	0.167339	0.229126	-2.07094	-2.64152	-2.55791
FG05_04752	0.0298195	0.321683	0.268016	-3.31408	-2.27351	-2.46736
FG05_04753	0.482061	0	0.0756929	-1.82125	#NAME?	-3.19766
FG05_04754	0	0	0	#NAME?	#NAME?	#NAME?
FG05_04755	2.51402	2.43596	2.20212	-0.935297	-1.13349	-1.25084
FG05_04756	0	0	0.131603	#NAME?	#NAME?	-2.87818
FG05_04757	1.30767	0.745942	2.01707	-1.28593	-1.79989	-1.30153
FG05_04758	2.49763	5.16962	4.04573	-0.938805	-0.709777	-0.899509
FG05_04763	184.218	984.849	4656.35	1.36826	2.24634	3.17167
FG05_04767	25.517	16.8896	19.7205	0.307859	-0.0431195	0.0154223
FG05_04768	235.856	201.449	383.532	1.50081	1.35272	1.72963
FG05_04769	5.44811	3.25658	2.30996	-0.520429	-0.969999	-1.22322
FG05_04770	0.993505	4.37117	3.04757	-1.43332	-0.804248	-1.06316
FG05_04772	0.0269231	0	0	-3.36889	#NAME?	#NAME?
FG05_04773	0.17646	8.39606	12.5128	-2.36035	-0.436692	-0.247336
FG05_04774	0.0944748	0.903125	0.351386	-2.69549	-1.69222	-2.31092
FG05_04775	0.0728593	1.4761	0.319718	-2.83485	-1.41557	-2.36547
FG05_04776	0.0280607	0.428612	0.0247978	-3.34669	-2.11191	-3.84223
FG05_04777	1.73355	1.06225	0.861891	-1.13469	-1.60084	-1.79266
FG05_04780	0.187961	1.60724	0.799883	-2.32648	-1.36764	-1.83579
FG05_04781	3.19407	3.46659	3.2754	-0.806868	-0.934809	-1.02151
FG05_04783	4.28938	5.2448	4.72077	-0.648704	-0.701647	-0.810378
FG05_04784	0.0787088	0.275689	0	-2.79343	-2.36039	#NAME?
FG05_04785	0.0275569	0	0.0243507	-3.35641	#NAME?	-3.85274
FG05_04786	1.99667	1.36485	1.14678	-1.05889	-1.45969	-1.6277
FG05_04787	0.139267	0.355571	1.01846	-2.48732	-2.21711	-1.69625
FG05_04788	9.82453	4.5715	14.5551	-0.204143	-0.779015	-0.160008
FG05_04789	0	0	0	#NAME?	#NAME?	#NAME?
FG05_04790	0	0.0666147	0	#NAME?	-3.16019	#NAME?
FG05_04793	8.27717	3.01602	21.3052	-0.296077	-1.01321	0.0600672
FG05_04794	1.57683	0.577754	0.190047	-1.18552	-1.94377	-2.66592
FG05_04795	88.099	112.548	17.9552	0.972557	1.02491	-0.0387453
FG05_04796	7.26869	10.3597	21.1407	-0.365773	-0.31835	0.0555901
FG05_04797	196.564	83.7062	195.398	1.40306	0.858192	1.3401
FG05_04798	53.6353	18.9316	80.678	0.706352	0.02115	0.829163
FG05_04799	0.121416	0.0715036	0	-2.5609	-3.12031	#NAME?
FG05_04803	3.56525	1.27581	3.66812	-0.747894	-1.49768	-0.956105
FG05_04804	0.0147501	0.0289578	0.103165	-3.69168	-3.62931	-3.01881
FG05_04805	329.334	752.469	1396.61	1.6799	2.09479	2.47612
FG05_04806	0.49729	1.18208	1.88672	-1.80456	-1.54065	-1.34012
FG05_04807	0.0890234	0.209058	0.0388324	-2.72737	-2.51618	-3.58318
FG05_04809	49.4184	31.5994	32.2153	0.662427	0.309631	0.298903
FG05_04810	12.5753	7.8631	7.09022	-0.0717244	-0.473622	-0.575439
FG05_04813	8.78544	10.2485	6.94572	-0.264109	-0.324427	-0.587332
FG05_04814	2.78943	1.53721	3.01319	-0.879532	-1.39273	-1.06971
FG05_04815	10.6474	13.5419	12.361	-0.160996	-0.167514	-0.254386
FG05_04816	2.56046	1.76455	1.61565	-0.925478	-1.31506	-1.42971
FG05_04817	0.139996	3.38469	5.15881	-2.48452	-0.948272	-0.759125
FG05_04818	0.124956	1.18029	1.44527	-2.54548	-1.5415	-1.49408
FG05_04819	14.691	15.7621	7.62396	0.0116907	-0.0820241	-0.533516
FG05_04821	7.89587	7.62516	7.54876	-0.321376	-0.490924	-0.539242
FG05_04822	11.5241	8.66463	8.72796	-0.118552	-0.418962	-0.455403
FG05_04823	6.15803	2.72446	4.12947	-0.454723	-1.07046	-0.887676
FG05_04824	6.2049	65.555	49.1224	-0.450656	0.720557	0.542581
FG05_04825	19.3786	5.92136	72.5903	0.160246	-0.633326	0.768147
FG05_04826	1292.68	760.619	743.283	2.41341	2.10086	2.11181
FG05_04827	58.2916	59.2258	42.8809	0.75101	0.663383	0.464091
FG05_04828	2.70512	18.3219	3.57474	-0.895996	0.0027166	-0.971
FG05_04829	28.3767	66.5566	30.936	0.36484	0.729095	0.275498
FG05_04830	0.879133	0.750717	1.06298	-1.49892	-1.7963	-1.67153
FG05_04832	6.04811	5.77248	4.17638	-0.464385	-0.647665	-0.881151
FG05_04834	3.87191	3.68869	4.70341	-0.703631	-0.89984	-0.812506
FG05_04836	13.6357	11.3557	11.1657	-0.0282968	-0.266659	-0.313129
FG05_04837	194.999	51.7981	78.7886	1.39877	0.587925	0.815475
FG05_04839	0.415831	2.84664	4.04579	-1.90053	-1.04576	-0.899501
FG05_04840	0.851208	0.0841711	0.119911	-1.51624	-3.02847	-2.93192
FG05_04841	136.74	56.5091	74.1459	1.20838	0.636943	0.780394
FG05_04842	0.0584481	0.0689179	0.0800541	-2.95308	-3.14105	-3.16531
FG05_04843	1.40872	0.0346193	13.2828	-1.246	-3.52875	-0.212842
FG05_04845	0.279286	0.80764	0.76282	-2.11405	-1.75514	-1.86319
FG05_04847	0.19362	0.407237	0.138688	-2.31056	-2.14071	-2.8479
FG05_04848	109.283	502.245	210.453	1.08815	1.86715	1.38297
FG05_04850	2.5332	0.141396	6.76312	-0.93122	-2.73638	-0.602721
FG05_04852	0.500385	0.354295	0.918827	-1.80123	-2.21913	-1.75571
FG05_04853	13.3649	15.0312	24.0256	-0.0390573	-0.10876	0.129478
FG05_04854	1.5338	1.64799	1.15458	-1.20037	-1.35354	-1.62379
FG05_04855	0.0845379	0	0	-2.7551	#NAME?	#NAME?
FG05_04856	0	0	0	#NAME?	#NAME?	#NAME?
FG05_04858	29.854	11.6903	12.0797	0.392064	-0.250307	-0.267683
FG05_04859	3.09196	1.89581	2.19287	-0.824297	-1.27466	-1.25327
FG05_04860	1.91551	0.450531	0.811218	-1.08115	-2.08382	-1.82766
FG05_04861	0.300753	0.332766	0.225583	-2.07432	-2.25443	-2.56691
FG05_04862	3.07252	1.70546	1.90994	-0.827681	-1.33424	-1.33306
FG05_04863	0.733762	1.54114	0.655209	-1.59588	-1.39129	-1.95103
FG05_04864	0.139845	4.99089	2.14417	-2.4851	-0.72959	-1.26624
FG05_04865	0.107407	2.58819	3.14455	-2.62667	-1.09935	-1.04506
FG05_04866	0.201	8.9032	7.86948	-2.2905	-0.403667	-0.515208
FG05_04867	42.1408	2.40746	24.9819	0.57697	-1.14012	0.152023
FG05_04868	0.0777333	0.0221647	0.0378043	-2.80012	-3.77985	-3.59868
FG05_04870	47.2663	17.3419	25.5191	0.638542	-0.0282381	0.164312
FG05_04872	2.09398	47.4806	46.5175	-1.03336	0.538917	0.511109
FG05_04873	10.2097	10.7358	13.1854	-0.183514	-0.29827	-0.217094
FG05_04874	16.0523	4.79111	5.19212	0.0592275	-0.752594	-0.755407
FG05_04875	10.1053	14.2668	3.61834	-0.189028	-0.13815	-0.963997
FG05_04876	209.374	383.254	163.33	1.43692	1.71489	1.23655
FG05_04878	1.24156	5.21349	1.2864	-1.31376	-0.705019	-1.56134
FG05_04879	2.44477	4.11667	2.10619	-0.95028	-0.838026	-1.27656
FG05_04881	1501.83	2756.02	2352.41	2.49386	2.8258	2.77728
FG05_04882	0.0714979	0.466593	0	-2.84497	-2.0641	#NAME?
FG05_04883	21.7477	33.5023	34.1213	0.222118	0.342559	0.332104
FG05_04884	168.188	156.931	118.705	1.31942	1.2121	1.05222
FG05_04885	28.11	26.3639	22.2494	0.359775	0.207629	0.0851145
FG05_04886	12.8642	39.5368	16.7017	-0.0595401	0.435819	-0.0805465
FG05_04887	48.922	22.0409	19.7739	0.657011	0.10678	0.0169843
FG05_04888	8.90808	16.0381	17.3627	-0.256672	-0.0722493	-0.0581273
FG05_04889	80.4936	77.7649	77.4909	0.924127	0.816735	0.805882
FG05_04890	5.91418	8.0799	9.09525	-0.476397	-0.458306	-0.431593
FG05_04891	4.03571	1.14558	0.94311	-0.681405	-1.55831	-1.74064
FG05_04892	42.6875	26.6177	22.5453	0.583885	0.213024	0.0927457
FG05_04894	0	0.0353612	0.0487568	#NAME?	-3.51681	-3.45172
FG05_04895	4.04684	2.53255	6.07865	-0.679927	-1.11159	-0.664352
FG05_04896	0.595041	1.85538	1.96253	-1.7083	-1.28679	-1.31737
FG05_04897	7.15576	12.085	22.6214	-0.374173	-0.231609	0.0946921
FG05_04898	0.272308	0.760365	1.84622	-2.12762	-1.78911	-1.35266
FG05_04899	32.631	13.814	18.878	0.439776	-0.156312	-0.00979699
FG05_04900	0	0.953719	2.03715	#NAME?	-1.66153	-1.29581
FG05_04901	4.78432	2.80137	4.06639	-0.590125	-1.05479	-0.896567
FG05_04902	5.17188	5.57705	9.08618	-0.548341	-0.667059	-0.43217
FG05_04903	10.3178	2.17228	5.81703	-0.177865	-1.198	-0.689763
FG05_04904	0.808106	1.00024	1.82567	-1.54411	-1.63471	-1.35912
FG05_04905	10.4718	7.74805	7.71183	-0.169917	-0.481922	-0.526897
FG05_04906	14.3193	7.93275	5.54715	-0.0020563	-0.468656	-0.717203
FG05_04907	1.26207	2.31255	3.23863	-1.30497	-1.16276	-1.02803
FG05_04908	118.76	62.4783	93.143	1.13276	0.693488	0.912148
FG05_04909	18.2504	11.6428	14.8984	0.12807	-0.2526	-0.146542
FG05_04910	87.7557	72.6559	83.7435	0.970463	0.778469	0.850703
FG05_04911	31.8828	33.8026	53.6729	0.427333	0.347584	0.593753
FG05_04912	0.956342	100.812	38.9582	-1.45377	0.962898	0.408676
FG05_04913	1.59817	111.115	61.1352	-1.17831	1.01769	0.668946
FG05_04914	117.134	30.0555	35.7044	1.12536	0.281424	0.3583
FG05_04915	80637	74839.7	109282	4.63061	4.68492	4.99443
FG05_04916	198.115	58.4291	54.6353	1.40727	0.655757	0.604019
FG05_04918	26.543	25.2339	15.6014	0.329005	0.182961	-0.11991
FG05_04920	73.2628	36.1756	62.1179	0.873635	0.385789	0.678157
FG05_04921	10.8216	12.7806	0.858581	-0.152291	-0.200096	-1.79488
FG05_04922	67.4221	140.372	99.4229	0.829069	1.14931	0.949835
FG05_04923	106.162	298.089	128.182	1.0726	1.57338	1.09659
FG05_04926	0.311649	0.524822	0.105389	-2.05523	-1.99787	-3.00649
FG05_04927	109.96	109.1	124.226	1.09146	1.00739	1.07848
FG05_04928	10.3801	17.6353	19.796	-0.174635	-0.0187908	0.0176294
FG05_04929	10.7265	24.7515	9.32739	-0.157026	0.172092	-0.417036
FG05_04930	5.6032	10.4082	9.84637	-0.505372	-0.31572	-0.38576
FG05_04931	0.782116	0.412023	0	-1.56165	-2.13413	#NAME?
FG05_04932	43.7728	29.6757	39.5973	0.597353	0.274263	0.418075
FG05_04933	343.263	145.353	131.384	1.70212	1.16894	1.11084
FG05_04934	5.59419	82.3553	71.4626	-0.506236	0.84903	0.759103
FG05_04935	0.0650869	2.96967	2.08176	-2.89536	-1.02193	-1.2833
FG05_04936	158.546	323.672	192.506	1.28775	1.61974	1.33149
FG05_04937	3.09541	2.5066	2.02159	-0.823699	-1.11739	-1.30024
FG05_04938	2.16221	1.75474	1.12394	-1.01616	-1.3182	-1.63932
FG05_04939	35.1785	39.0328	34.2112	0.480101	0.428595	0.333624
FG05_04940	0	0	0	#NAME?	#NAME?	#NAME?
FG05_04941	17.2496	27.3033	12.9754	0.0978165	0.227344	-0.226367
FG05_04942	0.315037	0.304457	0.22732	-2.04943	-2.3045	-2.56248
FG05_04943	0.116011	0.927511	0.621994	-2.58533	-1.67722	-1.98108
FG05_04944	10.7788	13.5175	12.0608	-0.154417	-0.16853	-0.268587
FG05_04945	3.41099	1.05868	3.13584	-0.771621	-1.60273	-1.04666
FG05_04946	13.893	15.4178	15.6403	-0.0182689	-0.0944606	-0.118472
FG05_04947	12.6601	8.72635	7.65439	-0.0681192	-0.414965	-0.531215
FG05_04948	6.95913	6.91794	7.58909	-0.389119	-0.545734	-0.536164
FG05_04949	66.0033	26.5585	50.5156	0.81766	0.21177	0.558735
FG05_04950	1456.53	318.259	533.978	2.47743	1.61025	1.92078
FG05_04952	1.44504	0	0.542046	-1.23234	#NAME?	-2.06054
FG05_04953	23.3585	111.423	72.0323	0.260447	1.01925	0.76369
FG05_04954	3.02645	4.8342	2.84538	-0.835785	-0.747552	-1.10281
FG05_04956	0	0	0	#NAME?	#NAME?	#NAME?
FG05_04957	2.38066	6.28117	2.6019	-0.964535	-0.600109	-1.15448
FG05_04958	4.75183	7.18897	4.17865	-0.59378	-0.524094	-0.880837
FG05_04959	0	0	0	#NAME?	#NAME?	#NAME?
FG05_04960	0	0	0	#NAME?	#NAME?	#NAME?
FG05_04961	0	0	0	#NAME?	#NAME?	#NAME?
FG05_04962	0	0	0	#NAME?	#NAME?	#NAME?
FG05_04963	0	0	0	#NAME?	#NAME?	#NAME?
FG05_04964	0	0	0	#NAME?	#NAME?	#NAME?
FG05_04966	2.64591	46.9468	29.609	-0.907868	0.532551	0.250174
FG05_04967	0.563015	187.866	92.391	-1.73797	1.31341	0.907466
FG05_04968	0.271083	35.6042	15.4406	-2.13004	0.376824	-0.125895
FG05_04969	0.461075	39.2284	21.0594	-1.84512	0.431409	0.0533645
FG05_04970	1.50259	26.0922	12.0689	-1.21139	0.201796	-0.268199
FG05_04971	83.5426	90.3349	72.6396	0.944071	0.901107	0.768539
FG05_04972	66.6398	103.852	62.2184	0.822808	0.979628	0.679091
FG05_04973	9.04072	95.4054	54.6449	-0.248744	0.931859	0.60412
FG05_04974	3.18362	6.75604	7.94091	-0.808626	-0.559069	-0.509989
FG05_04975	1181.14	766.525	634.434	2.36501	2.10522	2.02035
FG05_04976	2.59719	42.6001	33.3575	-0.917837	0.47784	0.319028
FG05_04977	8.1905	8.28936	10.8255	-0.301724	-0.443894	-0.331001
FG05_04979	36.7195	147.341	53.7272	0.503099	1.17659	0.594338
FG05_04980	57.0991	25.6738	35.2248	0.739923	0.192693	0.350489
FG05_04981	4.78944	3.64706	4.31917	-0.589551	-0.906231	-0.861733
FG05_04982	13.1645	6.40707	7.29743	-0.0471617	-0.588933	-0.5588
FG05_04983	224.177	114.224	139.208	1.47357	1.03323	1.14425
FG05_04985	25.8367	28.2728	22.0183	0.314538	0.246993	0.0790836
FG05_04986	9.32553	3.87529	2.92828	-0.232105	-0.872051	-1.08622
FG05_04988	14.2432	9.71998	9.68304	-0.00491476	-0.354242	-0.395421
FG05_04990	1.29608	0.679436	0.312092	-1.2907	-1.85248	-2.37941
FG05_04991	27.5162	34.9012	29.2444	0.348322	0.365594	0.243017
FG05_04992	3.90994	4.26409	4.64373	-0.698388	-0.818214	-0.819882
FG05_04993	8.45972	21.352	27.5209	-0.284375	0.0888986	0.207932
FG05_04995	60.3852	60.9808	42.4429	0.769939	0.679827	0.45816
FG05_04996	68.3771	53.0206	56.227	0.836614	0.601061	0.620606
FG05_04997	1.58869	1.70323	1.25947	-1.1815	-1.33498	-1.57356
FG05_04998	39.8704	39.0984	42.5683	0.547262	0.42954	0.459865
FG05_04999	0.0314156	0	0	-3.28611	#NAME?	#NAME?
FG05_05002	2368.65	1230.96	961.304	2.73828	2.37195	2.26038
FG05_05003	69.9862	98.1024	115.336	0.849091	0.947556	1.03559
FG05_05004	11.1884	8.63625	8.24277	-0.13441	-0.42081	-0.488439
FG05_05005	0.77902	0.846122	0.530744	-1.56378	-1.72893	-2.07271
FG05_05006	8.55387	7.99368	16.946	-0.278438	-0.464347	-0.0721588
FG05_05007	38.9987	36.5807	24.3568	0.535403	0.39206	0.137386
FG05_05008	18.1063	26.3419	25.2317	0.123818	0.207159	0.15777
FG05_05009	41.6227	35.2069	35.6156	0.570334	0.370505	0.356862
FG05_05010	0	0	0	#NAME?	#NAME?	#NAME?
FG05_05011	187.865	79.4666	82.8808	1.37878	0.828924	0.844722
FG05_05012	70.8602	75.0735	75.2341	0.855749	0.796901	0.78881
FG05_05013	2.91753	5.64053	5.054	-0.855447	-0.660686	-0.770981
FG05_05014	16.2988	9.61425	10.1835	0.0674023	-0.360401	-0.366314
FG05_05015	20.7966	25.2879	24.4392	0.198129	0.184165	0.139337
FG05_05016	8.00048	16.7988	12.1097	-0.314316	-0.0461549	-0.26625
FG05_05017	0.121669	0	0.294575	-2.55978	#NAME?	-2.41278
FG05_05018	0	0	0	#NAME?	#NAME?	#NAME?
FG05_05019	0.0429064	0	0.290435	-3.1189	#NAME?	-2.42095
FG05_05020	0.102668	0.0603496	0.776511	-2.65087	-3.21581	-1.85292
FG05_05021	10.3953	15.6243	9.16358	-0.17385	-0.0869687	-0.42727
FG05_05022	1.23252	0.157909	9.6972	-1.31768	-2.67418	-0.394577
FG05_05023	32.7879	30.032	34.3648	0.44235	0.280983	0.336212
FG05_05024	77.5178	57.6355	62.4184	0.903919	0.648057	0.680945
FG05_05025	4.91791	1.77259	1.25113	-0.575352	-1.3125	-1.5774
FG05_05026	90.3253	92.6865	98.2435	0.985945	0.915578	0.942942
FG05_05027	0	0.283579	0	#NAME?	-2.3445	#NAME?
FG05_05028	6.88355	6.97326	8.27624	-0.394977	-0.541249	-0.486099
FG05_05029	74.7821	52.9595	47.1978	0.884646	0.600412	0.519495
FG05_05030	4.52777	4.13412	3.76572	-0.61969	-0.835644	-0.940937
FG05_05031	0.179102	0.261126	0.12531	-2.35237	-2.39095	-2.90649
FG05_05032	14.0908	5.72083	15.9089	-0.0106854	-0.652726	-0.108637
FG05_05034	0.790168	0.449677	0.155486	-1.55616	-2.08489	-2.78186
FG05_05035	154.172	152.025	219.965	1.27275	1.19421	1.40851
FG05_05036	28.3332	44.6676	55.1953	0.364017	0.504527	0.609909
FG05_05037	44.8557	52.4076	36.9737	0.610462	0.594513	0.378478
FG05_05038	23.7858	23.3834	25.4777	0.270171	0.140074	0.163374
FG05_05039	88.1483	64.0427	54.5953	0.972858	0.707414	0.603596
FG05_05040	55.2558	86.2387	54.1602	0.72232	0.874976	0.598974
FG05_05041	0.793874	0	0.405393	-1.55365	#NAME?	-2.22833
FG05_05042	73.589	43.5149	23.9316	0.876019	0.489805	0.127213
FG05_05043	0.0451296	0.0380899	0	-3.0918	-3.47496	#NAME?
FG05_05044	10.1161	9.0894	7.90936	-0.188455	-0.392012	-0.512289
FG05_05045	0.162837	0.691451	0.491746	-2.40344	-1.84261	-2.1168
FG05_05046	132.538	3687.82	2481.17	1.19164	2.98981	2.80806
FG05_05047	20.1825	13.679	18.3227	0.18205	-0.161842	-0.0270424
FG05_05048	53.4995	102.131	71.3025	0.704992	0.970218	0.757808
FG05_05049	6.04445	11.971	8.06193	-0.46471	-0.236946	-0.501253
FG05_05050	8.65905	7.58284	7.03892	-0.271882	-0.494058	-0.579633
FG05_05052	29.6706	14.1373	20.3234	0.388759	-0.143285	0.0328166
FG05_05053	35.9004	31.424	38.3786	0.490998	0.306497	0.400019
FG05_05054	7.10228	5.54529	10.0499	-0.378197	-0.670275	-0.373942
FG05_05055	2.26925	2.04791	0.839658	-0.990245	-1.2312	-1.80776
FG05_05057	51.0085	33.6982	27.2995	0.679415	0.345842	0.203266
FG05_05058	3.35017	2.1262	0.638468	-0.781273	-1.21007	-1.96598
FG05_05059	19.4251	7.86911	4.97077	0.161532	-0.473191	-0.780572
FG05_05060	34.2716	30.9914	21.8629	0.466091	0.298691	0.0749926
FG05_05061	2.07261	3.01225	31.5415	-1.03887	-1.01392	0.286694
FG05_05062	9.90784	9.86319	8.61919	-0.199614	-0.346006	-0.462646
FG05_05063	48.2418	58.8629	58.8878	0.649501	0.659922	0.647313
FG05_05064	590.954	306.078	500.069	1.99353	1.58827	1.88288
FG05_05065	183.043	216.537	217.098	1.36483	1.39339	1.40093
FG05_05066	79.4725	45.8789	52.3735	0.917278	0.519594	0.579598
FG05_05067	7.8111	5.14129	6.62719	-0.327166	-0.712871	-0.614448
FG05_05068	66.5697	50.4814	58.1006	0.822244	0.573426	0.639539
FG05_05070	10.4579	7.52083	4.77305	-0.17063	-0.498682	-0.804017
FG05_05071	1.73854	1.79744	4.25068	-1.13315	-1.30466	-0.870965
FG05_05072	72.726	45.857	62.8169	0.869691	0.519325	0.684621
FG05_05073	22.0782	30.3773	19.5209	0.230208	0.287421	0.00954626
FG05_05075	60.3794	72.0059	64.7406	0.769887	0.773409	0.702044
FG05_05076	1.17136	1.10505	1.24847	-1.34498	-1.57859	-1.57863
FG05_05077	33.3955	18.6421	15.8977	0.452199	0.0124726	-0.109043
FG05_05079	7.629	9.29498	10.9556	-0.33982	-0.379418	-0.324101
FG05_05080	6.68917	24.194	26.6938	-0.410343	0.159264	0.190307
FG05_05081	1.32876	15.3762	5.29283	-1.27734	-0.095982	-0.744311
FG05_05082	191.753	99.103	103.895	1.38976	0.95327	0.975249
FG05_05083	14.3551	7.91346	9.16118	-0.000716834	-0.470027	-0.427421
FG05_05084	2.77035	6.90635	4.00325	-0.883214	-0.546678	-0.905606
FG05_05085	22.9557	23.8456	15.2185	0.251116	0.151096	-0.134263
FG05_05086	5.46887	7.74156	5.47417	-0.518389	-0.482393	-0.724852
FG05_05087	61.1877	136.116	88.661	0.777021	1.13197	0.883663
FG05_05088	27.3243	31.8976	36.896	0.344567	0.31492	0.377263
FG05_05089	61.2832	27.571	36.2735	0.777857	0.232839	0.367434
FG05_05090	19.9656	13.0512	14.3884	0.176254	-0.188298	-0.166661
FG05_05091	20.1538	18.7175	18.7154	0.181287	0.0147455	-0.0147936
FG05_05092	0.746424	0.298062	0.854794	-1.58671	-2.31645	-1.79744
FG05_05093	82.0073	63.8345	54.2436	0.934121	0.70558	0.599863
FG05_05094	34.0436	27.6917	26.0422	0.46251	0.235298	0.176032
FG05_05095	35.4792	28.2416	35.1833	0.484667	0.246371	0.349808
FG05_05096	32.9494	11.7943	16.8836	0.444985	-0.24532	-0.0742897
FG05_05097	1.38214	0.308161	0.839246	-1.25622	-2.29769	-1.80804
FG05_05098	19.4609	16.9383	18.1008	0.16252	-0.0414981	-0.0340803
FG05_05099	79.1971	72.458	73.3967	0.915416	0.776933	0.774528
FG05_05101	2.75775	7.89901	5.59972	-0.88566	-0.471056	-0.711755
FG05_05102	30.5465	17.5232	18.7853	0.404365	-0.0223817	-0.0126403
FG05_05103	5.59558	3.6191	2.1013	-0.506102	-0.910565	-1.2779
FG05_05104	9.05442	6.54185	4.60793	-0.247932	-0.577211	-0.824353
FG05_05105	12.7121	16.9568	22.6992	-0.0659204	-0.0408834	0.0966752
FG05_05106	13.6796	22.8597	22.7044	-0.0265725	0.127319	0.0968075
FG05_05107	26.8097	67.2193	38.1867	0.334369	0.734674	0.397123
FG05_05109	28.0993	22.7451	22.456	0.35957	0.124489	0.0904533
FG05_05110	5.01324	3.16175	3.64172	-0.565053	-0.98664	-0.960277
FG05_05111	7.95455	7.06221	9.21655	-0.317404	-0.534112	-0.423941
FG05_05112	1.37854	0.94972	1.17515	-1.25761	-1.66389	-1.61359
FG05_05113	1.82945	0.63341	1.00404	-1.10581	-1.89198	-1.70448
FG05_05114	22.15	21.9489	23.6392	0.23195	0.104424	0.120113
FG05_05115	51.283	55.5506	55.363	0.682294	0.627309	0.611661
FG05_05116	8.26763	6.47124	7.98766	-0.296696	-0.583322	-0.506599
FG05_05117	24.3041	26.0665	24.0144	0.281735	0.201241	0.129208
FG05_05118	0.0971835	0.423829	0.382077	-2.68032	-2.11822	-2.26255
FG05_05119	6.43522	7.34009	9.3723	-0.431105	-0.51238	-0.414261
FG05_05120	25.2292	21.838	24.3211	0.301774	0.101572	0.136539
FG05_05121	23.2481	16.6672	19.7391	0.257906	-0.0505836	0.0159668
FG05_05122	57.5669	43.371	51.8252	0.744299	0.487939	0.573519
FG05_05124	8.4744	21.4659	6.65895	-0.283445	0.0918945	-0.611687
FG05_05125	31.2585	26.5409	28.5085	0.416725	0.211397	0.228297
FG05_05126	9.73127	0.241521	216.236	-0.20926	-2.4349	1.39863
FG05_05127	16.5812	11.7239	16.8327	0.0766171	-0.248691	-0.0760337
FG05_05128	47.2946	109.385	102.594	0.638863	1.00886	0.96797
FG05_05129	7.53273	8.11044	5.78029	-0.346632	-0.456182	-0.693423
FG05_05130	27.4938	36.6146	21.3286	0.347885	0.392581	0.0607012
FG05_05131	6.58633	8.51912	9.35437	-0.418654	-0.428499	-0.415368
FG05_05132	196.617	157.07	107.6	1.4032	1.2126	0.995488
FG05_05133	75.1243	78.5006	79.3003	0.887095	0.822037	0.819214
FG05_05134	82.8135	75.3811	64.4274	0.939369	0.799204	0.699243
FG05_05135	16.587	14.4142	17.0171	0.0768048	-0.132362	-0.0697404
FG05_05136	7.83385	9.06935	10.9348	-0.325606	-0.393256	-0.325199
FG05_05138	30.98	33.063	23.5813	0.411924	0.335127	0.118696
FG05_05139	50.2396	42.599	36.5657	0.671268	0.477826	0.372068
FG05_05140	75.6565	136.063	110.774	0.890882	1.13175	1.01228
FG05_05141	272.009	223.298	198.843	1.57731	1.41071	1.3502
FG05_05142	5.11275	5.48307	8.42091	-0.55451	-0.676629	-0.476089
FG05_05143	34.6172	86.7417	49.5251	0.471473	0.878251	0.547297
FG05_05144	14.0297	13.4591	10.7117	-0.0130165	-0.170968	-0.337106
FG05_05145	2.87552	2.7359	2.41846	-0.863227	-1.0681	-1.19671
FG05_05146	24.0644	8.16911	66.3792	0.276418	-0.452123	0.716481
FG05_05147	15.7638	12.1882	12.5983	0.0494988	-0.226821	-0.243403
FG05_05149	12.9287	16.9404	19.9537	-0.0568572	-0.0414283	0.0222126
FG05_05150	28.9555	44.9563	43.1612	0.375672	0.508155	0.467854
FG05_05151	6.64039	3.33888	7.40701	-0.414269	-0.955945	-0.550191
FG05_05152	12.2455	12.1143	14.3846	-0.0859806	-0.230245	-0.166814
FG05_05153	33.3435	35.5377	34.6811	0.451363	0.375771	0.341504
FG05_05154	58.26	48.0809	51.6265	0.750719	0.545992	0.5713
FG05_05155	0.724003	0.554169	0.288399	-1.60307	-1.96723	-2.42502
FG05_05156	78.5857	114.099	151.371	0.911259	1.03262	1.19263
FG05_05157	11.3034	9.84362	7.20749	-0.128924	-0.347125	-0.565964
FG05_05158	30.1808	45.4742	29.6567	0.397904	0.514605	0.251104
FG05_05159	4.04283	7.69968	16.0941	-0.680459	-0.485448	-0.101951
FG05_05160	10.2131	15.162	29.6171	-0.183336	-0.103882	0.250332
FG05_05161	15.066	14.7183	12.0276	0.0252116	-0.120606	-0.270179
FG05_05162	8.98007	14.5043	12.4901	-0.252355	-0.128854	-0.248385
FG05_05163	0	0	0.338549	#NAME?	#NAME?	-2.33241
FG05_05164	69.0347	72.0289	134.994	0.841748	0.773588	1.1265
FG05_05165	57.2788	68.9551	69.5361	0.741608	0.74903	0.743318
FG05_05166	1.11783	0.285073	0.561638	-1.37007	-2.34154	-2.04003
FG05_05167	4.00676	6.31373	4.54948	-0.685267	-0.597197	-0.831726
FG05_05168	10.9139	25.2547	14.8182	-0.147735	0.183425	-0.14966
FG05_05169	249.886	164.752	186.433	1.53181	1.23949	1.31297
FG05_05170	4.21716	1.63201	2.7329	-0.657813	-1.35903	-1.1261
FG05_05171	94.8799	71.9768	69.2978	1.01233	0.773181	0.741336
FG05_05172	1.14262	1.16346	0.108694	-1.3583	-1.54959	-2.98865
FG05_05173	12.668	13.2417	13.322	-0.0677846	-0.180138	-0.21114
FG05_05174	23.4285	31.4423	32.3134	0.262052	0.306825	0.300659
FG05_05175	369.144	160.096	167.172	1.74111	1.22334	1.24998
FG05_05176	28.0976	8.10443	12.1039	0.359538	-0.456599	-0.266527
FG05_05177	218.013	91.1735	111.499	1.45861	0.90631	1.01605
FG05_05178	21.689	21.016	19.4613	0.220668	0.0799671	0.00778004
FG05_05179	35.6139	52.0227	56.0628	0.4867	0.590362	0.618917
FG05_05180	6.9969	15.0294	10.4439	-0.386216	-0.108828	-0.35173
FG05_05181	6.02536	4.27612	5.28046	-0.466406	-0.816628	-0.745662
FG05_05182	0.28581	2.3709	0	-2.10166	-1.14873	#NAME?
FG05_05183	48.9439	50.5019	43.6568	0.657251	0.573655	0.474449
FG05_05184	7.38866	10.6116	8.79276	-0.356991	-0.304822	-0.45113
FG05_05185	0.137844	0.137018	0.106028	-2.49283	-2.75409	-3.003
FG05_05186	964.393	542.966	760.972	2.25625	1.91105	2.12539
FG05_05187	197.126	192.798	201.579	1.40459	1.32801	1.35809
FG05_05188	7.01924	8.52332	7.66387	-0.384506	-0.428221	-0.5305
FG05_05189	5.83403	3.43958	6.01132	-0.483717	-0.939213	-0.670786
FG05_05190	76.6329	23.7566	63.4989	0.897761	0.14899	0.690858
FG05_05191	26.8798	18.9418	25.8678	0.335769	0.0214533	0.172151
FG05_05192	37.0962	30.9139	28.3511	0.508574	0.297281	0.225099
FG05_05193	34.7014	80.4211	47.3835	0.472776	0.835648	0.521764
FG05_05194	240.761	145.129	177.444	1.51185	1.16807	1.28443
FG05_05195	0	0	0	#NAME?	#NAME?	#NAME?
FG05_05196	9.57211	5.54643	7.67904	-0.218106	-0.67016	-0.529358
FG05_05197	17.1648	18.661	21.0234	0.0951729	0.0130432	0.0523762
FG05_05198	132.367	148.699	149.909	1.19095	1.18176	1.18703
FG05_05199	0	0	0	#NAME?	#NAME?	#NAME?
FG05_05200	32.7345	39.634	36.8653	0.441475	0.437202	0.376782
FG05_05201	5.4893	9.52835	5.86386	-0.516389	-0.365455	-0.685132
FG05_05202	238.016	257.196	273.273	1.5057	1.49029	1.53385
FG05_05203	0.519613	0.336218	0.76646	-1.78101	-2.24862	-1.86044
FG05_05204	52.2313	54.0654	49.2272	0.692123	0.612049	0.543812
FG05_05205	23.897	20.8483	29.8906	0.272673	0.0754557	0.255642
FG05_05207	23.9259	13.6896	20.4404	0.273322	-0.161406	0.0361323
FG05_05208	7.2117	11.9023	14.0923	-0.369995	-0.240187	-0.178672
FG05_05209	42.9389	50.1468	58.4749	0.587035	0.569682	0.643248
FG05_05210	6.83799	5.0224	8.42178	-0.398539	-0.726046	-0.47603
FG05_05211	96.141	86.5131	82.0706	1.01942	0.876765	0.839048
FG05_05213	7.53784	10.8895	15.1042	-0.346269	-0.290265	-0.138618
FG05_05214	1.85361	2.72687	2.37373	-1.09877	-1.06996	-1.20749
FG05_05215	54.5254	48.9273	51.8529	0.715181	0.555818	0.573827
FG05_05216	10.441	14.306	18.7534	-0.171497	-0.136605	-0.013622
FG05_05217	11.4716	21.139	15.3787	-0.121001	0.0832531	-0.128215
FG05_05218	20.7906	20.4176	21.2294	0.197974	0.0637008	0.0580085
FG05_05220	29.1759	33.1216	30.4619	0.379739	0.336124	0.266577
FG05_05222	102.755	82.26	92.1163	1.05511	0.848378	0.905746
FG05_05223	23.6551	20.3511	23.2299	0.267216	0.0618638	0.110024
FG05_05224	37.6988	34.6476	43.413	0.517218	0.361487	0.471214
FG05_05225	11.3998	13.0416	8.79496	-0.124369	-0.188712	-0.450986
FG05_05226	66.6296	53.8966	80.8103	0.822726	0.610288	0.830109
FG05_05227	9.84407	11.4306	7.9191	-0.203077	-0.262957	-0.511578
FG05_05228	0.775063	0.746874	0.859077	-1.56651	-1.79919	-1.79455
FG05_05229	32.4181	62.2629	38.5166	0.436265	0.691543	0.402092
FG05_05230	13.8449	17.3932	11.2324	-0.0201293	-0.0265748	-0.309689
FG05_05231	4.82631	9.89407	8.60233	-0.585438	-0.344246	-0.463777
FG05_05232	11.445	15.0169	32.839	-0.122246	-0.109296	0.309979
FG05_05233	10.6105	17.3661	17.196	-0.162859	-0.0274528	-0.0636998
FG05_05234	181.319	144.981	102.016	1.35975	1.1675	0.964707
FG05_05235	198.271	199.332	224.117	1.4077	1.34677	1.41931
FG05_05236	88.8262	84.2939	102.323	0.976967	0.862132	0.966442
FG05_05238	10.5016	62.2513	138.517	-0.168393	0.691438	1.14138
FG05_05239	1.95046	2.66607	1.34984	-1.07145	-1.08266	-1.53354
FG05_05240	61.6659	29.7856	29.2442	0.781197	0.276344	0.243013
FG05_05241	9.97506	0.178408	1.59202	-0.195987	-2.60545	-1.43822
FG05_05242	19.8098	14.487	13.8863	0.172052	-0.129526	-0.187178
FG05_05243	15.5847	15.5914	22.2703	0.0433693	-0.0881557	0.0856569
FG05_05244	0	0.605987	0.0281099	#NAME?	-1.9169	-3.76982
FG05_05245	100.078	78.8571	74.0733	1.04095	0.824589	0.779829
FG05_05246	2.77661	1.96232	2.55413	-0.882003	-1.25524	-1.16518
FG05_05247	33.3318	20.4137	25.0575	0.451175	0.0635932	0.153768
FG05_05248	5.05576	4.16563	3.01544	-0.560523	-0.831369	-1.06928
FG05_05249	49.5456	56.5087	72.4071	0.663806	0.636939	0.766688
FG05_05250	15.7578	16.4744	17.2365	0.0492946	-0.0571353	-0.062341
FG05_05251	327.334	326.899	403.531	1.67663	1.62533	1.75899
FG05_05252	10.7217	14.2905	15.466	-0.157266	-0.137216	-0.124945
FG05_05253	0	0.030024	0.0285109	#NAME?	-3.60895	-3.76164
FG05_05254	68.7932	38.2267	52.6753	0.839868	0.416844	0.582917
FG05_05255	110.866	55.6853	41.9926	1.09586	0.628673	0.452
FG05_05256	5.10975	1.85131	0.800964	-0.554824	-1.28803	-1.83501
FG05_05258	1.14916	0.809494	1.72852	-1.35524	-1.75385	-1.39071
FG05_05259	34.3371	27.8582	28.5047	0.467115	0.238674	0.22822
FG05_05260	0.593687	0.861933	0.652751	-1.70952	-1.71851	-1.9532
FG05_05261	22.7837	33.9765	28.7273	0.247082	0.350474	0.232713
FG05_05262	142.247	145.664	152.367	1.22956	1.17015	1.19642
FG05_05263	11.9168	11.5846	12.5008	-0.100576	-0.255421	-0.24789
FG05_05264	43.4566	44.7906	40.446	0.593463	0.506075	0.430324
FG05_05266	6946.6	5615.62	5798.01	3.31544	3.2266	3.29833
FG05_05267	63.4355	58.6392	66.2858	0.796374	0.657778	0.715668
FG05_05268	11.5289	13.396	11.6382	-0.118328	-0.173614	-0.289189
FG05_05269	2.51336	3.04064	2.29897	-0.935437	-1.00863	-1.22597
FG05_05270	13.0897	6.70847	8.88652	-0.0502184	-0.563048	-0.445004
FG05_05271	103.373	87.1101	82.5744	1.05832	0.880637	0.842583
FG05_05272	6.63846	4.66362	5.1953	-0.414425	-0.767781	-0.755053
FG05_05273	8.7086	10.3382	12.2211	-0.268821	-0.31952	-0.260961
FG05_05274	0.880698	1.16558	1.20646	-1.49797	-1.54856	-1.5984
FG05_05275	8.10944	4.53624	4.03304	-0.307059	-0.783375	-0.901324
FG05_05276	27.7501	30.8188	35.0947	0.352862	0.295546	0.348351
FG05_05277	160.578	156.789	181.609	1.29459	1.21159	1.29783
FG05_05278	23.4345	44.5856	32.3629	0.262189	0.503492	0.301543
FG05_05279	96.373	96.9637	60.3857	1.02071	0.940982	0.661821
FG05_05280	63.1653	53.6678	39.6939	0.794084	0.607893	0.419483
FG05_05281	10.8922	8.38471	9.27885	-0.148803	-0.437454	-0.42005
FG05_05282	231.502	186.539	175.222	1.49082	1.30942	1.27715
FG05_05283	66.2419	80.8536	77.4518	0.819596	0.838668	0.80559
FG05_05284	46.0864	62.7551	42.2298	0.624981	0.695977	0.455253
FG05_05285	148.161	113.62	110.592	1.25141	1.03025	1.01133
FG05_05286	1.38981	1.92181	3.37045	-1.25325	-1.26699	-1.00499
FG05_05287	13.9447	8.35945	7.00673	-0.0162764	-0.439153	-0.582281
FG05_05288	3.94903	8.53636	6.34593	-0.693052	-0.427361	-0.639497
FG05_05290	33.1142	41.2133	42.8829	0.447662	0.459204	0.464118
FG05_05291	81.6525	38.0914	21.4835	0.931795	0.414847	0.064881
FG05_05292	6.19464	9.61483	12.8511	-0.451544	-0.360367	-0.231927
FG05_05293	55.6722	49.5487	68.0846	0.726347	0.562925	0.731134
FG05_05294	1.34626	25.3982	34.5726	-1.27033	0.186616	0.339694
FG05_05295	5.61646	4.75069	3.27054	-0.504104	-0.757364	-1.02237
FG05_05296	65.2757	43.4508	14.0186	0.811714	0.488974	-0.181701
FG05_05297	28.8869	32.8358	34.5132	0.374399	0.331244	0.338701
FG05_05298	32.7681	24.6519	28.726	0.442025	0.169821	0.232687
FG05_05299	228.659	182.072	209.074	1.48419	1.29577	1.37918
FG05_05300	90.0734	55.8904	63.1718	0.984447	0.630743	0.687875
FG05_05302	45.0497	43.9917	37.2599	0.612777	0.495941	0.382931
FG05_05303	84.3569	103.415	98.7497	0.949274	0.977253	0.945911
FG05_05306	12.778	10.5075	13.3285	-0.0631467	-0.310373	-0.210859
FG05_05307	128.88	120.808	124.221	1.17663	1.06479	1.07846
FG05_05308	25.367	46.748	28.3768	0.304696	0.530161	0.225622
FG05_05309	38.7319	63.8216	34.8908	0.531721	0.705467	0.344986
FG05_05310	92.0773	98.6315	85.0685	0.99625	0.950585	0.859771
FG05_05311	0	0	0	#NAME?	#NAME?	#NAME?
FG05_05312	160.457	44.9187	39.0861	1.29418	0.507684	0.41057
FG05_05314	149.554	96.7238	103.975	1.25643	0.939587	0.975693
FG05_05315	136.188	168.408	179.939	1.20621	1.25184	1.29249
FG05_05316	51.1282	70.4214	51.1915	0.680673	0.760879	0.566413
FG05_05318	0.403132	0.0352338	0.504444	-1.91716	-3.51885	-2.10207
FG05_05319	3.92127	5.27838	4.33043	-0.696836	-0.698053	-0.860229
FG05_05320	172.62	126.239	108.651	1.33338	1.08955	1.0011
FG05_05321	20.7424	53.4875	79.082	0.196729	0.605998	0.817622
FG05_05322	18.5008	50.2956	75.3713	0.13538	0.57135	0.789863
FG05_05323	8.98191	13.1822	15.2551	-0.252245	-0.182674	-0.132876
FG05_05324	65.4287	45.9349	36.3388	0.81297	0.520281	0.368473
FG05_05325	0.0407329	0	0.0686162	-3.14678	#NAME?	-3.25436
FG05_05326	4.05506	6.29219	5.97692	-0.678839	-0.599121	-0.674101
FG05_05327	31.6576	47.7661	40.3714	0.423531	0.542293	0.429258
FG05_05328	14.9418	24.1564	27.6029	0.0207711	0.158388	0.20965
FG05_05330	4.8418	12.271	5.72885	-0.583719	-0.223008	-0.698586
FG05_05331	4.71716	4.60881	2.81644	-0.597709	-0.774438	-1.10871
FG05_05332	2.19067	7.83003	3.58764	-1.00915	-0.475995	-0.968919
FG05_05333	1.8341	2.09717	2.06162	-1.10445	-1.21781	-1.28892
FG05_05334	5.17613	9.51868	8.05568	-0.547901	-0.366027	-0.501701
FG05_05335	2.43822	2.80713	2.89171	-0.951719	-1.05363	-1.09348
FG05_05336	10.689	25.2676	18.4834	-0.158905	0.183713	-0.0219985
FG05_05337	8.80183	12.3877	13.9167	-0.263109	-0.217678	-0.185915
FG05_05339	139.843	135.977	205.887	1.22042	1.13139	1.3703
FG05_05340	0	0	0	#NAME?	#NAME?	#NAME?
FG05_05341	30.3042	55.9881	50.9247	0.400093	0.631727	0.563394
FG05_05342	4.34865	2.87191	4.81469	-0.641343	-1.04078	-0.799
FG05_05343	4.34461	5.03452	2.96609	-0.641841	-0.724688	-1.07881
FG05_05344	9.78956	13.559	13.1854	-0.206056	-0.166804	-0.217094
FG05_05345	2.06806	1.61304	1.19512	-1.04005	-1.36561	-1.60386
FG05_05346	8.0619	9.46075	8.70194	-0.310213	-0.369464	-0.457127
FG05_05347	62.7077	65.4286	84.0249	0.790184	0.71947	0.852641
FG05_05348	3797.97	2897.69	2712.62	2.99155	2.85403	2.85958
FG05_05349	0	0	0	#NAME?	#NAME?	#NAME?
FG05_05350	14.3078	8.98641	6.39336	-0.00248729	-0.398429	-0.635196
FG05_05351	3.5878	4.24606	4.38998	-0.744512	-0.8206	-0.85234
FG05_05352	20.7063	469.315	292.962	0.195795	1.82896	1.57403
FG05_05353	0.670003	18.399	9.2049	-1.64465	0.00508121	-0.424672
FG05_05354	5.73736	3.62363	7.61508	-0.49268	-0.90986	-0.534189
FG05_05355	80.5131	74.8717	73.0795	0.924257	0.795385	0.772027
FG05_05356	54.0177	43.8303	35.9422	0.710163	0.493871	0.362134
FG05_05358	25.0431	29.2441	26.0172	0.297803	0.266013	0.175477
FG05_05359	14.8264	16.0675	15.0442	0.016612	-0.071218	-0.140917
FG05_05360	15.9677	14.44	10.5982	0.0563929	-0.131355	-0.343258
FG05_05361	531.294	458.155	406.691	1.93644	1.81541	1.7635
FG05_05362	8.76429	7.47306	5.48997	-0.265402	-0.50227	-0.723188
FG05_05364	17.1525	16.0231	15.6704	0.0947884	-0.0727762	-0.117362
FG05_05365	121.514	99.2893	108.702	1.14506	0.954328	1.00137
FG05_05366	15.9314	8.97945	11.2222	0.055172	-0.398865	-0.310214
FG05_05367	7.31412	11.9675	10.638	-0.362431	-0.23711	-0.341093
FG05_05368	0.484298	0.129039	0.121561	-1.81876	-2.78788	-2.92403
FG05_05370	12.8486	12.1748	8.77655	-0.060191	-0.22744	-0.452196
FG05_05371	77.0894	66.9294	46.3476	0.900947	0.73224	0.508996
FG05_05373	0.211976	24.7452	19.665	-2.26198	0.171949	0.0137944
FG05_05374	17.8862	22.0046	16.4084	0.117257	0.105851	-0.09078
FG05_05375	94.4313	120.99	64.432	1.00979	1.06564	0.699284
FG05_05376	8.99042	8.45811	8.87803	-0.251737	-0.432546	-0.445556
FG05_05377	122.218	132.74	134.939	1.14816	1.11783	1.12626
FG05_05378	10919.5	9713.67	12996.9	3.55806	3.53517	3.76457
FG05_05379	95.3496	245.269	206.256	1.01498	1.46355	1.37134
FG05_05381	76.4228	66.0191	81.9113	0.896288	0.724529	0.837926
FG05_05382	135.972	97.2188	91.0414	1.20536	0.942461	0.898966
FG05_05384	61.123	35.5168	61.8105	0.776453	0.37544	0.675292
FG05_05385	53.9228	157.305	161.813	0.70922	1.21344	1.23116
FG05_05386	4.55187	7.79619	6.37547	-0.616842	-0.478434	-0.636815
FG05_05387	10.7377	20.0731	20.9518	-0.156466	0.0541187	0.0504057
FG05_05388	9.22084	12.4811	10.1439	-0.238162	-0.213448	-0.368564
FG05_05389	17.1935	33.9348	23.9083	0.0960691	0.349782	0.126651
FG05_05390	8.17514	9.99805	8.6236	-0.302731	-0.338359	-0.462351
FG05_05391	19.3739	17.2225	11.2712	0.160116	-0.0321285	-0.307697
FG05_05392	26.7902	23.5934	31.2801	0.333978	0.145109	0.281887
FG05_05393	41.8869	36.5908	51.5916	0.573728	0.392215	0.570909
FG05_05394	11.98	13.3157	11.1424	-0.0977391	-0.177	-0.314336
FG05_05395	8.74295	13.8792	9.58596	-0.26671	-0.15366	-0.401242
FG05_05396	27.9531	25.2331	23.1746	0.356772	0.182943	0.108647
FG05_05397	97.0326	48.3019	8.6343	1.02437	0.548574	-0.461635
FG05_05398	31.6408	46.8393	48.4464	0.423246	0.53126	0.534577
FG05_05399	84.5823	100.514	108.1	0.950705	0.961231	0.998166
FG05_05400	0.84747	0.60647	0.328358	-1.5186	-1.91645	-2.35007
FG05_05401	8.68212	5.5536	3.04619	-0.270455	-0.669432	-1.06342
FG05_05402	15.2553	10.767	11.0739	0.0319097	-0.296635	-0.317897
FG05_05403	2.90758	4.69304	4.66379	-0.857279	-0.764239	-0.817393
FG05_05404	39.2184	40.971	47.9339	0.538417	0.455884	0.528434
FG05_05405	0.557904	0.307368	0.192552	-1.74287	-2.29914	-2.65836
FG05_05406	0	0	0	#NAME?	#NAME?	#NAME?
FG05_05407	280.369	206.367	229.35	1.59355	1.3663	1.43264
FG05_05408	50.6992	27.4447	26.0818	0.676153	0.230253	0.17691
FG05_05409	187.845	177.538	180.526	1.37872	1.28157	1.29437
FG05_05410	23.33	6.99037	6.39274	0.259792	-0.539869	-0.635252
FG05_05411	4.38453	4.69508	7.25292	-0.636935	-0.763995	-0.562334
FG05_05413	16.6377	19.3701	15.1429	0.0784419	0.0340441	-0.13714
FG05_05414	30.0241	64.2566	66.7759	0.395112	0.709292	0.719923
FG05_05415	0.412874	0.711566	0.0870863	-1.90435	-1.82646	-3.11667
FG05_05416	9.88605	7.43229	6.88954	-0.200795	-0.505351	-0.592023
FG05_05417	50.2759	38.9239	47.9648	0.671655	0.427021	0.528807
FG05_05418	16.0351	19.4394	20.5345	0.0586524	0.0360551	0.0387853
FG05_05419	3.79402	7.2828	4.23127	-0.714533	-0.516792	-0.873609
FG05_05420	6.06624	10.0773	7.76276	-0.462779	-0.333913	-0.523095
FG05_05421	5.23653	6.83087	5.9011	-0.541677	-0.552867	-0.681475
FG05_05422	7.39916	11.1781	10.5398	-0.35623	-0.275536	-0.34645
FG05_05423	10.0611	18.4181	17.2612	-0.191379	0.00566547	-0.0615138
FG05_05424	26.3814	39.6147	39.2803	0.32573	0.436927	0.413432
FG05_05425	134.939	203.013	157.817	1.20127	1.35708	1.21672
FG05_05427	155.683	156.374	126.849	1.27798	1.2101	1.09055
FG05_05429	12.5371	7.21346	8.38977	-0.0733564	-0.522179	-0.478229
FG05_05430	135.763	110.09	126.508	1.20454	1.01247	1.08899
FG05_05431	25.2621	40.5117	38.2674	0.302473	0.449536	0.398343
FG05_05432	11.3078	9.69473	9.88688	-0.128716	-0.355707	-0.383388
FG05_05433	656.078	638.016	776.552	2.04961	2.00188	2.1371
FG05_05434	31.897	42.3222	45.8818	0.427572	0.474155	0.503161
FG05_05435	10.0306	13.8625	9.62785	-0.193008	-0.154338	-0.398723
FG05_05436	103.752	112.079	146.03	1.06029	1.02256	1.17189
FG05_05437	6.5395	5.80783	5.5213	-0.422482	-0.644227	-0.719901
FG05_05438	18.7288	13.9039	17.9966	0.14195	-0.152659	-0.037415
FG05_05439	0.235763	2.08443	0.907041	-2.20492	-1.22125	-1.76317
FG05_05440	79.7379	85.5221	54.4009	0.919067	0.870277	0.601535
FG05_05441	1.12293	1.37407	3.40306	-1.36763	-1.4559	-0.999428
FG05_05442	3.64915	5.01715	4.08154	-0.735417	-0.726635	-0.894419
FG05_05443	16.7376	19.5466	18.9612	0.0816532	0.0391518	-0.00725692
FG05_05444	44.9088	65.4086	78.3005	0.611096	0.719298	0.811885
FG05_05446	70.2328	130.288	107.307	0.850978	1.10733	0.993913
FG05_05447	133.818	113.86	108.748	1.1968	1.03143	1.00162
FG05_05448	15.3218	16.9783	15.0466	0.034243	-0.0401699	-0.140825
FG05_05450	25.4074	14.2227	7.06151	0.30555	-0.139894	-0.577783
FG05_05451	9.73217	11.2988	14.8649	-0.20921	-0.269488	-0.147842
FG05_05452	0	0	0.706024	#NAME?	#NAME?	-1.90788
FG05_05453	10.7851	13.2544	13.7215	-0.154103	-0.179598	-0.194074
FG05_05454	291.251	309.51	350.693	1.61398	1.59455	1.67793
FG05_05455	31.1951	43.461	41.1951	0.415636	0.489107	0.440924
FG05_05456	25.5419	28.5044	31.2817	0.308382	0.251587	0.281917
FG05_05457	27.7244	23.429	24.2439	0.352365	0.141171	0.134702
FG05_05458	311.182	616.31	529.203	1.64949	1.98239	1.91559
FG05_05459	16.0258	15.5237	19.2417	0.0583412	-0.0906061	0.00122528
FG05_05460	5.94295	6.50966	6.43233	-0.473794	-0.579988	-0.631686
FG05_05461	15.9578	27.0363	20.158	0.0560602	0.221811	0.0280965
FG05_05462	10.1159	8.99979	9.20728	-0.188466	-0.397591	-0.424522
FG05_05463	10.1185	8.30835	9.10687	-0.188328	-0.442606	-0.430856
FG05_05464	0.290617	0.335802	0.35664	-2.09271	-2.24932	-2.30234
FG05_05465	7.12986	26.1031	14.2244	-0.376118	0.202031	-0.173283
FG05_05466	14.2885	48.8811	26.5163	-0.00321137	0.555286	0.186453
FG05_05467	21.2761	22.9409	18.4002	0.210357	0.129316	-0.0246044
FG05_05468	26.6916	30.6749	28.9132	0.332	0.292911	0.236439
FG05_05469	22.0056	16.7355	21.5644	0.228441	-0.0482808	0.067052
FG05_05470	14.8954	5.48412	2.9896	0.0191027	-0.676521	-1.07425
FG05_05471	2.73952	6.7708	5.02716	-0.889217	-0.55784	-0.774056
FG05_05472	1.96951	2.0116	1.87106	-1.06624	-1.24127	-1.34494
FG05_05474	0.679883	0.321609	0.300276	-1.6368	-2.27364	-2.40171
FG05_05475	42.0199	95.1955	60.7054	0.575429	0.930618	0.664871
FG05_05476	0.261454	0.231505	1.20659	-2.14944	-2.45875	-1.59834
FG05_05477	19.8984	7.32715	9.70304	0.174446	-0.513374	-0.39423
FG05_05478	23.4786	15.5809	20.8691	0.263198	-0.088535	0.0481213
FG05_05479	6.25817	4.42286	5.33888	-0.44607	-0.797628	-0.739307
FG05_05480	8.77204	46.8534	29.8808	-0.264928	0.531429	0.255452
FG05_05481	284.71	100.094	137.917	1.60179	0.958873	1.13887
FG05_05482	12.1258	18.7763	18.3289	-0.09125	0.0165117	-0.026847
FG05_05483	8.89095	7.32259	6.56999	-0.257705	-0.513724	-0.619455
FG05_05484	35.8349	37.2016	40.8141	0.490018	0.401537	0.435557
FG05_05486	14.2794	16.0963	16.8364	-0.00355312	-0.0702096	-0.0759067
FG05_05487	0.442583	0.629825	0.597359	-1.86708	-1.89517	-2.00442
FG05_05488	37.6601	53.3218	42.7032	0.516667	0.604251	0.461692
FG05_05489	245.773	167.796	179.625	1.52291	1.24979	1.29148
FG05_05490	3.902	6.33325	4.799	-0.699479	-0.595459	-0.800885
FG05_05491	2653.17	3112.83	1966.86	2.79913	2.89436	2.67389
FG05_05492	6.33324	9.46203	8.5687	-0.439674	-0.369388	-0.46604
FG05_05493	3759.6	3032.06	4055.35	2.9861	2.87956	3.09185
FG05_05494	40.1181	33.7136	47.6594	0.550584	0.346099	0.525117
FG05_05495	63.2724	53.1894	56.331	0.794993	0.602851	0.621673
FG05_05496	5.20785	3.00777	1.51121	-0.544623	-1.01475	-1.46831
FG05_05498	45.2906	53.4705	44.8201	0.615638	0.605819	0.489639
FG05_05500	7.34263	9.61223	7.6057	-0.360344	-0.360519	-0.534901
FG05_05501	175.627	137.657	143.991	1.34264	1.13831	1.16376
FG05_05502	0	7.58187	0	#NAME?	-0.49413	#NAME?
FG05_05503	26.9232	25.1069	28.6428	0.336635	0.18012	0.231011
FG05_05504	1.71955	2.39732	2.78525	-1.13904	-1.14249	-1.11514
FG05_05505	12.2674	19.0427	12.1185	-0.0850221	0.0244449	-0.26583
FG05_05506	21.2349	19.5474	25.662	0.209317	0.0391749	0.167537
FG05_05507	13.8309	17.8969	15.4133	-0.0206721	-0.0104992	-0.126917
FG05_05508	45.4344	56.285	49.0513	0.617338	0.634705	0.541745
FG05_05509	17.3249	23.4618	17.9366	0.100153	0.141959	-0.039344
FG05_05510	9.90513	7.69251	17.0458	-0.19976	-0.485973	-0.0687671
FG05_05511	6.57243	6.22901	7.57526	-0.419787	-0.604804	-0.537218
FG05_05512	11.166	16.5844	14.9321	-0.135485	-0.053388	-0.145237
FG05_05513	12.7504	21.5773	16.2538	-0.0643066	0.0948092	-0.0962481
FG05_05514	6.19412	5.63136	3.85542	-0.451589	-0.661602	-0.92734
FG05_05515	61.9199	39.4959	40.59	0.783402	0.435236	0.432377
FG05_05516	12.5512	11.2964	9.72984	-0.0727534	-0.269607	-0.392636
FG05_05517	39.4196	38.2486	40.0396	0.541162	0.417166	0.424491
FG05_05518	9.82665	14.614	16.8949	-0.204028	-0.124611	-0.0739032
FG05_05519	1.58535	1.86108	1.99984	-1.18263	-1.28507	-1.30649
FG05_05520	20.5805	24.4288	26.5098	0.192526	0.164702	0.186311
FG05_05521	25.5897	15.2509	13.9853	0.309385	-0.10059	-0.183074
FG05_05522	4.4364	5.44818	5.16247	-0.630626	-0.680224	-0.758715
FG05_05523	9.9988	12.0952	10.7419	-0.194711	-0.231134	-0.335479
FG05_05524	17.5749	18.2841	16.9214	0.107839	0.00155366	-0.0729979
FG05_05525	27.3253	22.3649	26.8972	0.344587	0.114997	0.194691
FG05_05526	1.05503	0.135097	0.47124	-1.40109	-2.76204	-2.1414
FG05_05527	27.5335	43.0237	42.2718	0.348659	0.483412	0.455827
FG05_05529	23.7255	25.7091	26.6561	0.26881	0.193467	0.18949
FG05_05530	103.22	109.365	124.593	1.05753	1.00875	1.08018
FG05_05531	13.9273	11.9261	10.9669	-0.0169462	-0.239062	-0.323506
FG05_05532	0	0.095914	0.852728	#NAME?	-2.95493	-1.79883
FG05_05533	60.7908	55.7221	56.783	0.77353	0.629045	0.62629
FG05_05535	331.914	393.16	375.987	1.68409	1.72926	1.71815
FG05_05536	0.192743	0.227556	0	-2.313	-2.46844	#NAME?
FG05_05537	19.4428	22.5951	22.2156	0.162021	0.120763	0.0842364
FG05_05538	72.6795	56.0313	70.4294	0.869347	0.632161	0.750691
FG05_05539	31.9201	29.8273	31.3846	0.427961	0.277132	0.283814
FG05_05540	0.409881	0.134958	0.209976	-1.90826	-2.76262	-2.60832
FG05_05541	38.4339	48.2871	46.3941	0.527578	0.548402	0.509575
FG05_05542	0.0822115	0.330721	0.378727	-2.77007	-2.25791	-2.26764
FG05_05543	370.606	263.591	226.678	1.74323	1.50412	1.42587
FG05_05544	9.67945	13.8876	13.0736	-0.212124	-0.15332	-0.222012
FG05_05545	3.16755	2.23148	3.9516	-0.811341	-1.18286	-0.913107
FG05_05546	58.7987	22.2941	34.4136	0.755657	0.113212	0.337031
FG05_05547	29.7193	25.0785	33.5171	0.389638	0.179483	0.321785
FG05_05548	0.21161	0.212501	0.335126	-2.2629	-2.50698	-2.33828
FG05_05549	7.00611	3.96634	4.57577	-0.38551	-0.858974	-0.828398
FG05_05550	23.398	66.3523	36.3581	0.261353	0.727364	0.36878
FG05_05551	41.5779	75.922	86.35	0.569757	0.80323	0.868407
FG05_05553	35.8503	12.6129	18.0651	0.490249	-0.207533	-0.0352207
FG05_05554	40.0847	136.3	83.4891	0.550137	1.13273	0.848946
FG05_05555	55.9293	23.2915	29.9933	0.728818	0.137857	0.257623
FG05_05556	12.7872	52.9826	27.4152	-0.0627606	0.600657	0.205709
FG05_05557	7.32545	10.2664	12.3105	-0.3616	-0.323444	-0.256751
FG05_05558	14.234	16.8489	19.1975	-0.00526136	-0.044478	-0.000103067
FG05_05559	0.221362	2.02978	1.5361	-2.23873	-1.23621	-1.45888
FG05_05561	8.59997	5.73267	7.87394	-0.275555	-0.651562	-0.514881
FG05_05562	28.6622	29.5585	32.6156	0.37021	0.272034	0.306036
FG05_05563	25.3624	36.9107	57.6654	0.304599	0.397117	0.635196
FG05_05564	935.806	860.524	855.422	2.24011	2.17035	2.19297
FG05_05565	14.089	19.2134	20.1569	-0.0107539	0.0294701	0.028065
FG05_05566	36.8839	24.0678	33.9744	0.505496	0.156319	0.329612
FG05_05567	35.0273	28.7945	30.6444	0.47779	0.257289	0.270027
FG05_05568	87.6851	88.4653	75.6796	0.970031	0.88933	0.79222
FG05_05570	5.58635	3.77729	6.0925	-0.506988	-0.886474	-0.663038
FG05_05571	22.5231	33.1655	29.9383	0.24091	0.33687	0.256563
FG05_05572	46.7934	36.6108	38.4715	0.633148	0.392523	0.401415
FG05_05573	8.8592	9.95046	9.71953	-0.259624	-0.341046	-0.393249
FG05_05574	81.7931	688.01	587.596	0.932718	2.04436	1.97605
FG05_05576	0.181128	0.0428024	0.118452	-2.34634	-3.40927	-2.939
FG05_05577	0.434504	0.311234	1.08179	-1.87696	-2.2921	-1.6614
FG05_05578	50.1645	79.4424	59.1936	0.670465	0.828753	0.650304
FG05_05579	19.176	20.1199	17.9953	0.154609	0.05543	-0.0374568
FG05_05580	25.6893	20.5223	23.2915	0.311469	0.066581	0.111554
FG05_05581	0.416851	0.502985	0.358989	-1.89921	-2.0218	-2.29855
FG05_05582	29.8069	72.2691	45.7942	0.391217	0.775463	0.502058
FG05_05583	14.5286	20.0761	10.1543	0.00572775	0.0542028	-0.367973
FG05_05584	38.5454	19.8196	27.5761	0.529132	0.046962	0.209089
FG05_05585	29.4107	52.1893	46.9674	0.384039	0.592162	0.516669
FG05_05587	0.0164403	0	0.0299854	-3.63349	#NAME?	-3.73251
FG05_05588	0.35813	0.771555	0.479602	-1.98066	-1.78088	-2.13124
FG05_05589	9.57766	3.2261	6.46422	-0.217795	-0.975294	-0.62883
FG05_05590	30.8511	47.4694	39.2633	0.409688	0.538784	0.413182
FG05_05591	6.12055	5.24454	7.03727	-0.457998	-0.701675	-0.579769
FG05_05592	5.34728	2.59893	2.23781	-0.53045	-1.09702	-1.24155
FG05_05593	98.9823	115.869	149.572	1.03504	1.04128	1.18573
FG05_05594	460.766	592.87	429.247	1.86004	1.96056	1.79468
FG05_05595	3.50274	3.28388	3.18073	-0.757383	-0.965298	-1.03845
FG05_05596	6.74607	9.21914	8.78722	-0.405799	-0.384031	-0.451494
FG05_05597	2.98257	4.41007	4.93586	-0.843619	-0.799259	-0.784643
FG05_05598	61.1568	75.1467	74.5046	0.77675	0.79745	0.783182
FG05_05599	8.15095	9.30455	9.49085	-0.30432	-0.378839	-0.407001
FG05_05600	128.374	95.768	125.968	1.17452	0.933995	1.08652
FG05_05601	79.34	53.7961	71.2063	0.916383	0.609237	0.757028
FG05_05602	3.08279	9.32629	3.21462	-0.825891	-0.377524	-1.03233
FG05_05603	11.7969	15.6476	13.7613	-0.106001	-0.0861296	-0.192401
FG05_05604	11.9675	11.2085	11.1782	-0.0982991	-0.274006	-0.312483
FG05_05605	2793.53	2306.09	2771.45	2.82678	2.72544	2.87197
FG05_05606	113.587	148.582	116.423	1.10887	1.18131	1.04101
FG05_05607	18.0937	15.7819	17.8668	0.123444	-0.0813172	-0.0415961
FG05_05608	13.6424	11.0407	9.8194	-0.0280333	-0.2825	-0.387344
FG05_05609	1.88777	1.92442	2.98433	-1.08898	-1.26622	-1.07527
FG05_05610	419.368	410.536	433.044	1.80954	1.75361	1.79976
FG05_05611	14.7964	21.5019	19.7302	0.0155255	0.0928381	0.0157063
FG05_05612	4.87127	3.4243	4.10868	-0.580464	-0.94172	-0.890591
FG05_05613	3.52761	5.47819	4.77427	-0.753588	-0.677131	-0.803869
FG05_05614	84.864	117.503	114.269	0.952489	1.04917	1.03022
FG05_05615	247.941	264.07	250.248	1.52762	1.50514	1.48301
FG05_05616	53.1513	49.482	46.5462	0.70149	0.562167	0.511466
FG05_05617	4.91257	4.18444	7.2589	-0.575935	-0.828832	-0.561858
FG05_05619	52.6065	55.1479	74.1144	0.695963	0.623212	0.780149
FG05_05620	93.2261	61.0763	57.1122	1.0029	0.680708	0.629629
FG05_05622	101.791	23.8616	6.52256	1.05005	0.151474	-0.62364
FG05_05623	38.6173	60.6475	43.7057	0.530131	0.676741	0.475095
FG05_05624	3.451	1.20245	1.12172	-0.765366	-1.53103	-1.64047
FG05_05625	119.942	86.8115	88.7982	1.13807	0.878704	0.884556
FG05_05626	0	2.23057	0.586579	#NAME?	-1.18309	-2.01494
FG05_05627	9.49606	37.0844	18.0064	-0.222385	0.39976	-0.0371006
FG05_05628	0.0355669	0.0775098	0	-3.21953	-3.0749	#NAME?
FG05_05629	15.763	5.00474	2.37344	0.0494716	-0.728029	-1.20756
FG05_05630	51.1205	67.8785	72.8698	0.680592	0.740169	0.770367
FG05_05631	172.084	143.877	145.716	1.33171	1.16319	1.17064
FG05_05632	79.3602	78.0565	105.417	0.91652	0.818843	0.983649
FG05_05633	36.1627	69.4003	61.6328	0.494903	0.752654	0.673629
FG05_05634	4.48881	3.39411	4.71763	-0.624326	-0.946707	-0.810763
FG05_05635	2.98425	3.62086	2.33712	-0.843317	-0.910291	-1.21647
FG05_05636	5.17458	4.27998	7.73885	-0.548061	-0.816119	-0.524877
FG05_05637	216.903	177.89	237.284	1.45587	1.28269	1.45228
FG05_05638	1.06032	1.07276	0.618567	-1.3984	-1.59529	-1.98427
FG05_05640	3655.93	3012.09	4128.9	2.9711	2.87583	3.10223
FG05_05641	0	0	0	#NAME?	#NAME?	#NAME?
FG05_05642	16.4115	18.2925	19.6331	0.0710988	0.0018123	0.0128567
FG05_05643	60.983	62.7613	70.5986	0.775223	0.696033	0.752077
FG05_05644	9.06032	6.5556	7.48233	-0.247582	-0.576028	-0.544347
FG05_05645	25.2392	24.2644	22.8396	0.301987	0.1609	0.100237
FG05_05646	0.969081	1.27439	1.95938	-1.44667	-1.49831	-1.3183
FG05_05648	48.8284	32.3733	18.5956	0.655984	0.323256	-0.0185029
FG05_05649	60.3062	47.8346	57.397	0.769237	0.5431	0.632502
FG05_05650	11.4589	8.15663	7.36392	-0.121595	-0.452984	-0.553561
FG05_05652	1.4894	0.454573	0.698618	-1.21612	-2.07879	-1.91397
FG05_05653	135.676	88.3265	105.154	1.20419	0.888446	0.982206
FG05_05654	1.79802	2.35663	2.44399	-1.11511	-1.15213	-1.19064
FG05_05655	66.523	46.3666	55.9512	0.821867	0.525548	0.617766
FG05_05656	62.6578	80.1157	77.5798	0.789757	0.833505	0.806544
FG05_05658	36.953	34.8842	25.5752	0.5065	0.36532	0.16558
FG05_05659	262.498	105.257	88.9633	1.55822	0.987195	0.885629
FG05_05660	0.252531	0.422205	0.454207	-2.16807	-2.12039	-2.16266
FG05_05661	33.6054	27.5064	29.6014	0.45556	0.231518	0.250026
FG05_05662	0.328055	0.42698	0.604575	-2.02771	-2.11405	-1.99748
FG05_05663	104.285	354.043	250.149	1.06304	1.67025	1.48278
FG05_05664	36.2555	36.9623	46.0643	0.496278	0.397903	0.505454
FG05_05666	66.5043	50.0624	48.7272	0.821716	0.568733	0.537916
FG05_05667	0	0	0	#NAME?	#NAME?	#NAME?
FG05_05668	41.212	14.7031	14.9909	0.565015	-0.121188	-0.142967
FG05_05669	54.6602	57.4127	77.2368	0.716506	0.645876	0.803985
FG05_05670	67.5072	75.56	73.5747	0.829745	0.800538	0.775927
FG05_05671	18.2704	27.0834	27.1588	0.128658	0.222791	0.200282
FG05_05672	3.85312	2.05857	2.80951	-0.706241	-1.22828	-1.11014
FG05_05673	28.9709	25.1625	46.0582	0.375957	0.181365	0.505378
FG05_05674	22.0458	9.1151	14.8765	0.229421	-0.390422	-0.147392
FG05_05676	30.9788	24.8482	18.9604	0.411904	0.174288	-0.00728129
FG05_05677	243.462	316.855	285.933	1.51784	1.60776	1.56001
FG05_05678	2.25672	6.19482	4.85071	-0.993215	-0.607903	-0.794694
FG05_05679	12.4004	6.45588	5.85518	-0.0792376	-0.58466	-0.685987
FG05_05680	13.6637	9.98583	9.29531	-0.0271964	-0.339048	-0.419026
FG05_05681	12.2864	4.6078	15.7875	-0.0841919	-0.774561	-0.113061
FG05_05682	112.32	85.2197	86.273	1.10285	0.868283	0.867892
FG05_05685	9.69418	3.45126	9.97447	-0.211308	-0.937304	-0.378294
FG05_05686	4.33087	18.1779	7.11141	-0.64354	-0.00172656	-0.573715
FG05_05687	1.95881	14.3883	2.69701	-1.06916	-0.133375	-1.13374
FG05_05689	47.3671	44.1326	45.5507	0.639685	0.497742	0.498978
FG05_05690	59.3822	36.9077	20.9679	0.760954	0.397071	0.0508494
FG05_05691	7.13401	11.7843	9.54885	-0.375806	-0.245797	-0.403482
FG05_05692	507.03	180.196	128.683	1.91137	1.28994	1.09884
FG05_05693	5.43221	2.0269	1.29859	-0.521997	-1.23701	-1.55589
FG05_05694	0	0	0.14595	#NAME?	#NAME?	-2.81842
FG05_05695	19.1685	72.8447	46.9982	0.154399	0.77993	0.517048
FG05_05696	50.3449	61.2055	71.1598	0.672391	0.681898	0.756651
FG05_05697	22.407	21.5023	24.8859	0.238138	0.0928485	0.149799
FG05_05698	43.0136	64.0051	45.8442	0.587967	0.707083	0.502688
FG05_05700	44.356	50.5545	35.0475	0.604452	0.574241	0.347574
FG05_05701	18.1733	26.9829	14.9347	0.125799	0.220697	-0.145137
FG05_05704	6.0176	19.5936	6.59587	-0.467098	0.0405042	-0.617184
FG05_05705	4.39057	2.45206	2.71781	-0.636196	-1.12978	-1.1293
FG05_05706	48.7395	19.6701	22.8548	0.655006	0.0426984	0.100621
FG05_05707	12.8725	23.2075	18.7455	-0.0591941	0.135822	-0.0138654
FG05_05709	13.6502	16.9008	16.9847	-0.0277267	-0.0427462	-0.0708412
FG05_05710	2.98392	1.98162	1.83487	-0.843377	-1.24973	-1.35622
FG05_05712	0	0	0	#NAME?	#NAME?	#NAME?
FG05_05713	36.7988	92.7337	97.3666	0.504257	0.915865	0.937763
FG05_05714	45.4621	143.682	114.163	0.617665	1.16243	1.02969
FG05_05715	0	0.133716	0	#NAME?	-2.76783	#NAME?
FG05_05716	2.25968	1.84465	1.19184	-0.992512	-1.29006	-1.60544
FG05_05717	15.464	5.23289	5.66707	0.0391986	-0.702927	-0.704849
FG05_05719	0	0	0.0271463	#NAME?	#NAME?	-3.78997
FG05_05720	83.1232	318.694	259.987	0.941371	1.61102	1.50506
FG05_05721	18.2016	11.1057	14.3344	0.126634	-0.279195	-0.168833
FG05_05722	99.9524	12.8149	3.22118	1.04027	-0.198586	-1.03115
FG05_05723	28.1678	3.77489	4.03751	0.360877	-0.886832	-0.900684
FG05_05724	261.368	7.61901	64.7057	1.55591	-0.491379	0.701732
FG05_05725	2.04548	4.49333	3.61821	-1.04594	-0.788727	-0.964018
FG05_05727	251.898	246.137	223.665	1.53611	1.46554	1.41814
FG05_05728	20.2364	30.0004	8.72233	0.183481	0.280391	-0.455776
FG05_05730	19.9261	21.5227	42.1095	0.175192	0.0933825	0.453605
FG05_05731	3.99358	21.8675	7.83842	-0.687034	0.102332	-0.517493
FG05_05733	89.372	125.156	114.334	0.980253	1.0847	1.03055
FG05_05734	14.4393	19.9112	22.2348	0.00242041	0.0495585	0.0847354
FG05_05735	27.9736	21.7847	24.0358	0.357165	0.100196	0.129723
FG05_05736	5.76256	6.05169	6.59971	-0.490329	-0.621067	-0.616848
FG05_05737	299.957	216.847	302.922	1.62978	1.3942	1.59335
FG05_05740	0.816074	0.469919	2.94994	-1.53885	-2.0601	-1.08196
FG05_05741	25.8568	21.7813	26.3544	0.314955	0.100108	0.182915
FG05_05742	4.22174	2.72319	2.45238	-0.657231	-1.07072	-1.18866
FG05_05743	6.85036	3.65191	4.78753	-0.39757	-0.905483	-0.802267
FG05_05744	27.1291	20.2908	15.2921	0.340722	0.0601929	-0.131477
FG05_05745	7.34152	2.63339	4.81184	-0.360425	-1.08961	-0.799342
FG05_05746	2.2692	0.699207	1.24633	-0.990257	-1.83633	-1.57962
FG05_05747	13.9743	15.5202	12.514	-0.0151389	-0.090733	-0.247281
FG05_05748	0.300653	0.390084	0.134687	-2.0745	-2.16494	-2.8648
FG05_05749	0.325096	0.24714	0.338528	-2.03257	-2.42195	-2.33245
FG05_05750	469.69	359.175	360.039	1.87033	1.67835	1.69312
FG05_05751	4.63291	7.64906	6.01434	-0.607376	-0.489162	-0.670496
FG05_05752	2.83766	0.968918	1.10938	-0.870337	-1.65262	-1.64686
FG05_05756	0.134034	0.187977	0.0767104	-2.50786	-2.57603	-3.18995
FG05_05757	951.203	477.491	360.263	2.24887	1.83869	1.69348
FG05_05758	0.519792	0.126386	0.123157	-1.78082	-2.79957	-2.9165
FG05_05759	0.185583	0.135419	0.1417	-2.33331	-2.7607	-2.83549
FG05_05760	0.126217	0	0	-2.5401	#NAME?	#NAME?
FG05_05761	9.55731	29.6422	16.5294	-0.218936	0.273627	-0.0865362
FG05_05762	0.480842	1.32326	0.555704	-1.8226	-1.47712	-2.04617
FG05_05763	4.50059	1.95441	12.8359	-0.62292	-1.25751	-0.232611
FG05_05764	12.4939	11.4045	13.7485	-0.075208	-0.264245	-0.192938
FG05_05765	88.0556	66.3767	71.2837	0.972293	0.727571	0.757656
FG05_05766	10.5214	10.6117	8.19142	-0.167382	-0.304817	-0.492049
FG05_05768	0.199344	0	0.0187728	-2.29493	#NAME?	-4.00301
FG05_05769	16.4568	15.3259	14.5494	0.0725774	-0.0978271	-0.160234
FG05_05770	19.256	21.5298	18.6976	0.156842	0.0935682	-0.0153432
FG05_05771	12.8286	14.1311	9.76561	-0.0610267	-0.143532	-0.390517
FG05_05772	1.41485	1.05769	0.474125	-1.24367	-1.60326	-2.13787
FG05_05773	33.3135	25.1752	27.9851	0.45088	0.18165	0.217593
FG05_05775	61.0051	79.7883	90.6907	0.775418	0.831199	0.896737
FG05_05776	6.37285	3.10278	16.9096	-0.436329	-0.997242	-0.0734009
FG05_05777	80.647	107.906	101.112	0.925148	1.00119	0.959565
FG05_05778	121.273	135.193	140.661	1.14399	1.12814	1.15025
FG05_05780	49.1935	40.969	44.3169	0.65998	0.455856	0.483117
FG05_05781	21.4233	22.055	19.8295	0.214056	0.10714	0.0186061
FG05_05782	0.196786	0.315242	0.309371	-2.30186	-2.2849	-2.38447
FG05_05783	0.479945	0.224428	0.91533	-1.82361	-2.47623	-1.75791
FG05_05784	98.6461	154.547	223.416	1.03322	1.20348	1.4175
FG05_05785	0.187879	0	0	-2.32671	#NAME?	#NAME?
FG05_05788	0.275263	0.33411	0.0592028	-2.12183	-2.25216	-3.33959
FG05_05789	1.68589	1.29076	1.38692	-1.14965	-1.49112	-1.51788
FG05_05790	25.7076	18.6211	11.082	0.311851	0.0118379	-0.317475
FG05_05791	39.8249	47.5269	32.0322	0.546649	0.539466	0.295611
FG05_05792	4.56202	2.63991	1.24265	-0.615647	-1.08821	-1.58133
FG05_05793	4.77743	0.15632	0.644436	-0.590898	-2.67988	-1.9606
FG05_05795	0.777552	25.8111	13.5589	-1.56479	0.195696	-0.200959
FG05_05796	16.5953	49.8139	31.3818	0.0770731	0.565931	0.283762
FG05_05797	309.738	435.411	192.7	1.64699	1.78674	1.33207
FG05_05798	0	0	0.244874	#NAME?	#NAME?	-2.51952
FG05_05799	4.00655	3.19279	3.87934	-0.685295	-0.981139	-0.923767
FG05_05800	12.4464	15.1828	14.5654	-0.0772513	-0.10311	-0.159599
FG05_05801	2.06176	8.38324	5.18604	-1.04168	-0.437553	-0.756084
FG05_05802	16.7996	53.3303	26.2371	0.0836366	0.604341	0.180339
FG05_05803	0.171099	0.532933	0.29654	-2.3769	-1.98924	-2.40894
FG05_05804	0.119284	0.262612	0.290737	-2.5704	-2.38776	-2.42035
FG05_05805	0.279847	3.14118	0.502492	-2.11297	-0.990315	-2.10431
FG05_05806	0.0566138	15.1416	9.69468	-2.97018	-0.10464	-0.394727
FG05_05807	0.104767	1.20416	0.882277	-2.64002	-1.53023	-1.77916
FG05_05808	6.44963	22.7862	19.9064	-0.429905	0.125506	0.0208418
FG05_05809	1.5147	69.2928	54.0054	-1.20709	0.751781	0.597321
FG05_05811	0.39358	0.269494	0.474964	-1.93003	-2.37319	-2.13685
FG05_05812	11.411	24.1915	20.0821	-0.123842	0.159205	0.0259176
FG05_05813	0.436924	0.261837	0.613667	-1.87398	-2.38942	-1.98886
FG05_05814	0.193718	0.456498	0.243789	-2.31029	-2.07641	-2.52208
FG05_05815	0.304552	0.799694	1.14699	-2.06759	-1.76071	-1.6276
FG05_05816	0.575086	0.252145	0.486839	-1.72659	-2.41066	-2.12259
FG05_05818	0.376407	0.0680355	0.796255	-1.95396	-3.14831	-1.83841
FG05_05819	0.0547111	0.0973359	0.114891	-2.98852	-2.94664	-2.95663
FG05_05820	0.413106	3.59545	6.00231	-1.90405	-0.914257	-0.671652
FG05_05822	11.7501	14.5111	15.1017	-0.108133	-0.12859	-0.138714
FG05_05824	49.9548	41.2467	15.887	0.668218	0.45966	-0.109432
FG05_05825	0.438897	0.144956	0.0332971	-1.87157	-2.72238	-3.672
FG05_05826	346.519	83.8177	120.007	1.70719	0.858942	1.05852
FG05_05829	20.1477	5.82511	9.15919	0.181125	-0.642554	-0.427547
FG05_05831	1.5826	15.4622	13.8174	-1.18356	-0.0928413	-0.190051
FG05_05833	0.0530932	0	1.14263	-3.00462	#NAME?	-1.6298
FG05_05834	0.107282	0.367448	0.0731486	-2.62729	-2.19861	-3.21741
FG05_05835	0	0	0	#NAME?	#NAME?	#NAME?
FG05_05836	99.5233	168.834	147.598	1.03796	1.25327	1.17805
FG05_05837	41.3631	46.6084	36.4394	0.566978	0.528477	0.37007
FG05_05838	13.5058	7.81192	4.72341	-0.0334316	-0.477299	-0.810055
FG05_05839	19.7541	20.2569	11.6456	0.170541	0.0592513	-0.288822
FG05_05841	0.499764	0	0	-1.8019	#NAME?	#NAME?
FG05_05842	3.63629	3.24446	4.62778	-0.737311	-0.972099	-0.82187
FG05_05843	6.75292	4.15797	4.50103	-0.405255	-0.832405	-0.83791
FG05_05844	61.231	73.5786	83.6714	0.7774	0.785575	0.850206
FG05_05845	173.315	200.831	213.43	1.33553	1.35099	1.39109
FG05_05846	517.28	352.091	352.829	1.9221	1.66713	1.68144
FG05_05848	9.26637	34.416	16.6716	-0.235519	0.357711	-0.0815884
FG05_05849	0.0716025	0.245498	0.429213	-2.84419	-2.4257	-2.19536
FG05_05850	0.297206	0.130993	0.288802	-2.08069	-2.77941	-2.42421
FG05_05851	13.0998	116.359	154.028	-0.0498046	1.04366	1.20268
FG05_05852	42.4119	90.2057	65.7132	0.58041	0.900301	0.710657
FG05_05853	25.9876	27.8591	21.0781	0.317662	0.238692	0.0538772
FG05_05854	25.6454	27.0268	26.8182	0.310551	0.221613	0.192992
FG05_05855	8.30276	11.3348	11.989	-0.294421	-0.267697	-0.272036
FG05_05856	24.8805	41.4996	32.1388	0.294308	0.463102	0.29753
FG05_05858	42.5525	60.6314	49.2848	0.582186	0.676591	0.544488
FG05_05859	0.27308	3.25669	5.1528	-2.1261	-0.96998	-0.759798
FG05_05860	3.64839	3.19787	2.85709	-0.735529	-0.980243	-1.10044
FG05_05861	64.3718	118.186	118.638	0.804234	1.05243	1.0519
FG05_05862	3.64649	8.36521	7.17757	-0.735808	-0.438765	-0.568366
FG05_05863	97.903	83.2371	65.175	1.02916	0.855028	0.705907
FG05_05864	18.1992	12.3756	13.0412	0.126563	-0.218228	-0.223445
FG05_05866	5.98155	4.75626	2.58829	-0.470321	-0.756705	-1.15751
FG05_05868	3.2828	1.66272	3.49199	-0.79217	-1.34853	-0.984528
FG05_05869	4.40386	2.87405	3.20272	-0.634575	-1.04036	-1.03447
FG05_05870	26.84	27.3586	28.2975	0.334974	0.228484	0.224006
FG05_05871	52.2191	37.0079	59.6701	0.691998	0.398598	0.654936
FG05_05872	30.7895	53.9132	45.245	0.408616	0.610462	0.495089
FG05_05874	109.672	133.499	101.908	1.09005	1.12104	0.964095
FG05_05876	0.167695	0	0.601618	-2.38768	#NAME?	-2.00031
FG05_05877	0.118983	0	0.170569	-2.57176	#NAME?	-2.72838
FG05_05878	0.124328	0	0	-2.54819	#NAME?	#NAME?
FG05_05879	0.0929629	0	0	-2.70414	#NAME?	#NAME?
FG05_05882	869.851	739.496	730.249	2.20091	2.085	2.10159
FG05_05883	0.275887	3.07738	2.1145	-2.12062	-1.00187	-1.27429
FG05_05884	36.0036	33.1573	39.6867	0.492538	0.33673	0.419378
FG05_05885	0	0	0.088653	#NAME?	#NAME?	-3.10637
FG05_05886	18.2897	19.1396	19.8783	0.129224	0.0273031	0.0200258
FG05_05887	28.1434	15.8494	11.4928	0.360412	-0.0789139	-0.296451
FG05_05888	37.0057	35.563	41.7575	0.507264	0.376172	0.448757
FG05_05889	9.86305	4.35405	5.08768	-0.202044	-0.806458	-0.767144
FG05_05890	33.7755	40.9087	43.0747	0.458269	0.455027	0.466695
FG05_05891	14.6159	15.8657	18.9311	0.00894142	-0.0783351	-0.00817458
FG05_05892	216.54	204.754	209.123	1.45498	1.36189	1.37931
FG05_05894	35.9161	40.0759	50.7137	0.491232	0.443445	0.560996
FG05_05896	14.7673	13.3459	13.4879	0.0144695	-0.175724	-0.203992
FG05_05897	9.48713	6.75994	5.52504	-0.222889	-0.558744	-0.71951
FG05_05899	15.3509	13.5805	17.7686	0.0352609	-0.165912	-0.0447795
FG05_05900	22.5547	24.7724	24.5896	0.241663	0.172567	0.14288
FG05_05902	15.6396	18.7617	19.7089	0.0452557	0.0160737	0.0150824
FG05_05903	58.2357	141.315	94.6173	0.750496	1.15308	0.921219
FG05_05904	15.9747	29.4481	22.66	0.056628	0.269927	0.0956768
FG05_05906	647.887	905.969	645.111	2.04287	2.19933	2.02999
FG05_05907	203.43	216.002	272.923	1.42147	1.392	1.53311
FG05_05908	1.14174	1.65912	0.728112	-1.35872	-1.34975	-1.89009
FG05_05909	17.2793	16.1004	15.8895	0.0987394	-0.0700662	-0.109341
FG05_05910	22.1795	30.9279	25.077	0.232664	0.297536	0.154217
FG05_05911	15.4405	6.09444	7.71097	0.0383828	-0.617103	-0.526961
FG05_05912	32.2817	80.0893	122.428	0.434003	0.83332	1.07006
FG05_05914	0	0	0	#NAME?	#NAME?	#NAME?
FG05_05915	0	0	0	#NAME?	#NAME?	#NAME?
FG05_05916	4408.17	3467.32	4870.81	3.07147	2.95509	3.19768
FG05_05917	28.8592	25.547	27.5798	0.373885	0.189905	0.209167
FG05_05918	19.7822	13.7146	15.3968	0.171304	-0.160378	-0.127535
FG05_05919	31.9137	51.9979	29.0266	0.427853	0.590093	0.2387
FG05_05921	5.79127	5.00455	3.37538	-0.487663	-0.728051	-1.00415
FG05_05922	281.634	203.568	92.2832	1.59597	1.35861	0.906791
FG05_05923	7.34479	5.63905	5.78717	-0.360186	-0.660834	-0.692736
FG05_05924	3.28033	4.28456	2.73067	-0.792574	-0.815517	-1.12658
FG05_05925	7.48198	8.42972	7.23628	-0.350259	-0.434439	-0.563661
FG05_05926	2.76209	2.16251	4.05047	-0.884816	-1.20054	-0.898833
FG05_05927	2.59118	1.5454	1.82316	-0.91908	-1.38973	-1.35992
FG05_05928	34.2291	69.5705	1570.45	0.465425	0.754034	2.54388
FG05_05929	24.2945	34.0972	30.1959	0.281523	0.35247	0.261511
FG05_05930	30.8869	29.1463	31.8971	0.41031	0.264127	0.293169
FG05_05931	5.84797	4.81628	9.69786	-0.482436	-0.749643	-0.394538
FG05_05932	56.848	75.629	71.9593	0.737558	0.801052	0.763104
FG05_05933	33.4331	110.481	71.2066	0.452803	1.01447	0.757031
FG05_05934	1.81334	3.29168	2.92181	-1.11055	-0.963962	-1.0875
FG05_05935	0.730249	0.974376	0.791247	-1.59846	-1.64946	-1.84206
FG05_05936	3.7358	3.01262	2.22375	-0.722828	-1.01385	-1.24519
FG05_05937	17.6638	8.93554	8.42234	0.110545	-0.401626	-0.475991
FG05_05938	24.1487	19.113	21.1413	0.278294	0.0265199	0.0556064
FG05_05939	17.6848	23.3914	26.6001	0.111183	0.140267	0.188276
FG05_05940	11.3356	12.9734	9.67202	-0.127398	-0.191664	-0.396079
FG05_05941	0.0239966	0	0	-3.43062	#NAME?	#NAME?
FG05_05942	23.1057	15.6452	9.70715	0.25461	-0.086216	-0.393985
FG05_05943	385.477	167.866	146.619	1.76434	1.25003	1.17421
FG05_05944	1.25618	0.246607	0.384025	-1.30748	-2.42316	-2.25961
FG05_05945	1.43119	0.841785	0.870288	-1.23751	-1.73183	-1.78706
FG05_05946	2.59273	1.37446	1.34171	-0.918759	-1.45574	-1.53703
FG05_05947	10.7007	4.00202	6.17937	-0.158318	-0.853931	-0.65486
FG05_05948	65.6313	79.1691	83.5039	0.814628	0.826812	0.849048
FG05_05949	1.46668	1.23937	0.977599	-1.22437	-1.514	-1.7199
FG05_05950	20.0844	24.9457	26.0984	0.179437	0.176493	0.177277
FG05_05951	4.38364	6.80511	6.0729	-0.637044	-0.554994	-0.664899
FG05_05952	25.3302	19.5552	26.299	0.303917	0.0393995	0.1817
FG05_05953	11.6143	16.3268	11.7854	-0.114369	-0.0622031	-0.281929
FG05_05954	48.0286	58.689	53.0086	0.647125	0.658256	0.58656
FG05_05955	31.6023	22.1122	29.5232	0.422593	0.108598	0.248498
FG05_05956	146.369	120.206	115.227	1.24489	1.06198	1.03504
FG05_05957	16.9014	15.4731	17.025	0.0868774	-0.0924445	-0.0694724
FG05_05958	8.70221	10.725	11.4929	-0.269215	-0.298836	-0.296446
FG05_05959	9.83343	0.700906	5.86877	-0.203658	-1.83496	-0.684648
FG05_05960	8.90983	3.64882	5.77853	-0.256567	-0.90596	-0.693599
FG05_05961	0.586928	0.276597	0.598633	-1.71566	-2.35854	-2.00319
FG05_05962	63.9707	62.6379	26.7197	0.800881	0.694925	0.190867
FG05_05963	43.209	45.6016	45.5367	0.590398	0.51618	0.4988
FG05_05964	10.4209	19.1208	15.6756	-0.172531	0.0267497	-0.11717
FG05_05966	0	0.203654	0	#NAME?	-2.53093	#NAME?
FG05_05967	26.34	9.87944	12.7952	0.324887	-0.345079	-0.234445
FG05_05968	65.2934	170.487	87.5087	0.811859	1.25875	0.876106
FG05_05970	0.253678	0.635926	0.291256	-2.16564	-1.88974	-2.41932
FG05_05971	0	0	0	#NAME?	#NAME?	#NAME?
FG05_05972	0	0	0	#NAME?	#NAME?	#NAME?
FG05_05973	20.4792	22.3248	25.8564	0.189879	0.113986	0.171896
FG05_05974	3.35329	3.62547	3.09497	-0.780773	-0.909575	-1.05424
FG05_05976	3.3795	2.86863	3.52539	-0.776597	-1.04142	-0.979029
FG05_05977	70.3707	52.0236	54.867	0.85203	0.590372	0.606463
FG05_05978	19.8444	20.3205	24.2063	0.172988	0.0610165	0.133806
FG05_05979	11.5447	51.8078	38.9683	-0.117593	0.588031	0.408826
FG05_05981	45.5338	39.9771	28.6869	0.618511	0.442055	0.2319
FG05_05982	72.5917	39.1139	45.9209	0.868699	0.429763	0.503653
FG05_05983	0.988357	3.45301	2.15904	-1.4361	-0.937019	-1.26225
FG05_05984	3.07296	1.73472	1.31625	-0.827604	-1.32466	-1.54809
FG05_05985	59.1033	74.4769	74.388	0.758428	0.792408	0.782277
FG05_05986	0	0	0	#NAME?	#NAME?	#NAME?
FG05_05987	43.747	42.3636	68.3574	0.597036	0.474706	0.733443
FG05_05988	0.933469	0.566616	0.332848	-1.46675	-1.95473	-2.34222
FG05_05989	0.0596672	0.0658645	0.0448629	-2.942	-3.16657	-3.4998
FG05_05990	6.52725	5.26781	6.07007	-0.423488	-0.699182	-0.665168
FG05_05991	0.791467	0.4741	0.0909513	-1.55528	-2.05511	-3.09159
FG05_05992	272.517	153.626	141.456	1.57832	1.20011	1.1535
FG05_05995	1.89137	3.71062	1.99566	-1.08795	-0.896502	-1.3077
FG05_05996	8.57795	9.29523	10.4716	-0.27693	-0.379403	-0.3502
FG05_05997	130.214	199.476	208.868	1.18215	1.34718	1.37861
FG05_05998	54.7028	108.109	91.6206	0.716924	1.00225	0.902629
FG05_05999	2903.23	2449.46	3446.23	2.84744	2.7594	2.99784
FG05_06000	66.7033	64.137	39.3904	0.823319	0.708243	0.415049
FG05_06001	20.8074	91.3583	30.6662	0.198408	0.90745	0.270438
FG05_06003	76.166	70.0448	52.2426	0.894482	0.75786	0.578152
FG05_06004	78.1154	44.7775	56.8943	0.908039	0.505911	0.627421
FG05_06005	15.0252	13.2202	15.452	0.023757	-0.181053	-0.125468
FG05_06006	55.852	32.0659	34.9556	0.728077	0.317883	0.346057
FG05_06007	37.6339	21.3391	30.8862	0.516294	0.0885583	0.274567
FG05_06008	37.1788	37.3535	38.2233	0.509768	0.403832	0.397676
FG05_06009	38.5773	47.0165	49.8012	0.529575	0.533386	0.550508
FG05_06010	1229.21	1551.69	1780.11	2.38641	2.50233	2.61627
FG05_06011	20.1449	27.8946	26.6992	0.18105	0.239409	0.190423
FG05_06012	20.9491	9.1482	13.0745	0.202048	-0.388381	-0.221972
FG05_06013	14.5688	19.6021	14.4499	0.00720997	0.0407484	-0.164198
FG05_06014	92.3507	77.3405	50.1407	0.997841	0.813653	0.554433
FG05_06015	17.4438	17.4101	11.4826	0.103822	-0.0260279	-0.296964
FG05_06016	3.63178	4.74922	6.72431	-0.737976	-0.757539	-0.606045
FG05_06017	48.1061	116.882	39.0448	0.64799	1.04619	0.409959
FG05_06018	0	0	0	#NAME?	#NAME?	#NAME?
FG05_06019	1641.42	1679.02	1963.33	2.54154	2.54674	2.67285
FG05_06020	5122.25	5161.67	6647.3	3.15201	3.17914	3.37729
FG05_06021	2383.77	3516.4	3243.05	2.74169	2.96301	2.96274
FG05_06022	63.3253	40.5993	45.7395	0.795441	0.450752	0.501367
FG05_06023	45.0829	444.913	285.437	0.613172	1.79889	1.559
FG05_06024	50.9289	21.0679	23.1789	0.678578	0.081356	0.108755
FG05_06025	2.61656	4.28911	3.85469	-0.913851	-0.81492	-0.927449
FG05_06026	11.5608	7.83313	8.36259	-0.116846	-0.475772	-0.480103
FG05_06027	18.1891	19.8413	20.3626	0.126265	0.0475782	0.0339296
FG05_06028	44.5307	34.8005	42.5051	0.606561	0.363967	0.459006
FG05_06029	14.1339	10.5491	9.86658	-0.00904711	-0.308148	-0.384575
FG05_06030	10.7172	12.4274	16.4377	-0.157491	-0.215876	-0.0897495
FG05_06031	4.866	4.0027	6.09176	-0.581044	-0.853836	-0.663108
FG05_06032	14.803	14.2654	7.11942	0.0157647	-0.138206	-0.573065
FG05_06035	159.997	148.941	188.18	1.29264	1.18267	1.31836
FG05_06036	1.48549	0.884384	12.3028	-1.21753	-1.70403	-0.257112
FG05_06037	26.3372	18.5127	11.4515	0.32483	0.0085503	-0.29853
FG05_06038	3.6308	3.92542	1.6771	-0.738121	-0.864814	-1.40815
FG05_06039	259.119	424.37	455.811	1.55127	1.77227	1.82936
FG05_06041	12.2703	28.0172	28.5896	-0.0848953	0.241879	0.229937
FG05_06042	0.35804	0.784637	0	-1.98079	-1.77141	#NAME?
FG05_06043	177.024	143.869	137.117	1.34689	1.16316	1.13551
FG05_06044	26.6713	31.3057	31.6433	0.331592	0.304373	0.288555
FG05_06045	65.6899	66.3353	81.9117	0.815107	0.72722	0.837928
FG05_06047	9.69542	11.1491	11.1919	-0.21124	-0.276998	-0.311775
FG05_06048	206.326	371.343	698.733	1.42906	1.69711	2.07611
FG05_06049	15.6292	34.5609	20.0277	0.0448988	0.360077	0.0243508
FG05_06050	5.65717	5.48851	4.67175	-0.50023	-0.676071	-0.816408
FG05_06051	65.6069	62.4473	54.0722	0.814429	0.693209	0.598035
FG05_06052	10.3146	7.79844	10.2883	-0.178031	-0.478271	-0.3604
FG05_06053	34.9545	24.3669	23.9251	0.476674	0.163273	0.127057
FG05_06054	36.1548	31.6979	32.6429	0.494786	0.311384	0.306519
FG05_06055	93.6695	64.6514	77.7938	1.00545	0.712741	0.808135
FG05_06056	0	1.87037	3.16069	#NAME?	-1.28226	-1.0421
FG05_06057	39.8322	39.3085	42.0209	0.546747	0.432558	0.452389
FG05_06058	14.1484	20.1785	16.2722	-0.00849707	0.0570677	-0.0955946
FG05_06059	74.2422	84.8168	59.7315	0.880759	0.865614	0.65553
FG05_06060	8.21289	22.3767	10.6927	-0.300259	0.115294	-0.338131
FG05_06061	50.1838	95.3347	44.4999	0.670672	0.931441	0.485497
FG05_06062	5.03687	18.8828	17.2474	-0.562531	0.0196966	-0.0619758
FG05_06063	8.00591	1.39337	6.04781	-0.313952	-1.44805	-0.66729
FG05_06064	52.37	58.3806	61.0253	0.693546	0.65529	0.667907
FG05_06066	12.9611	12.4441	12.3993	-0.0555146	-0.21512	-0.252599
FG05_06067	13.6117	18.0674	20.2281	-0.0292418	-0.00516001	0.0301017
FG05_06068	118.89	77.3494	46.7013	1.13335	0.813718	0.513387
FG05_06069	4.5722	6.1264	6.41399	-0.614452	-0.614157	-0.633335
FG05_06070	12.1835	46.7563	22.2314	-0.0887035	0.530261	0.0846471
FG05_06071	27.6823	32.4735	33.3006	0.35155	0.324996	0.318042
FG05_06072	68.8722	92.2086	87.7647	0.840484	0.912667	0.877794
FG05_06073	66.3539	98.9494	93.4041	0.820502	0.952397	0.913765
FG05_06074	4.10849	1.71419	2.63633	-0.671817	-1.33136	-1.14688
FG05_06075	15.2426	11.0331	11.0248	0.031463	-0.282888	-0.320464
FG05_06076	0.032429	1.25169	0.162701	-3.26908	-1.50843	-2.75566
FG05_06077	18.2186	10.4206	8.44419	0.127135	-0.31505	-0.474495
FG05_06078	12.7505	11.1343	11.8404	-0.0643024	-0.277746	-0.27924
FG05_06080	49.2005	42.4139	46.4937	0.660056	0.475374	0.510814
FG05_06081	26.9459	43.2473	42.2232	0.337087	0.486331	0.455163
FG05_06082	607.555	399.74	172.01	2.00839	1.73861	1.26646
FG05_06084	30.7409	37.9521	21.8608	0.407768	0.412784	0.0749371
FG05_06087	110.23	32.6727	34.9098	1.09278	0.32844	0.3453
FG05_06088	52.073	23.8801	28.2395	0.690495	0.15191	0.22282
FG05_06089	10.8942	11.6305	13.4376	-0.148704	-0.253195	-0.20615
FG05_06090	38.6401	36.0216	25.5832	0.530448	0.383387	0.165761
FG05_06091	43.1469	16.7243	21.1017	0.589627	-0.0486577	0.0545235
FG05_06092	12.873	16.5431	19.1753	-0.0591733	-0.054792	-0.000771402
FG05_06093	32.7187	19.3666	28.5268	0.441216	0.0339423	0.228667
FG05_06094	11.1127	12.7939	14.8142	-0.138052	-0.19951	-0.149816
FG05_06095	4.34648	2.56246	3.63387	-0.64161	-1.10498	-0.961524
FG05_06096	84.7712	78.1484	66.8361	0.951902	0.819505	0.720444
FG05_06097	15.6517	19.7485	24.1572	0.0456705	0.0449384	0.132633
FG05_06098	0.565455	0.410504	3.48497	-1.73565	-2.13621	-0.98569
FG05_06099	21.2915	26.4448	16.4091	0.210745	0.209354	-0.0907554
FG05_06100	14.7215	13.7458	12.2675	0.0128032	-0.159099	-0.258772
FG05_06101	3.3291	11.6045	6.99147	-0.784657	-0.254455	-0.58354
FG05_06102	10.5888	3.05331	3.29829	-0.163957	-1.00629	-1.01749
FG05_06103	2.16864	3.20042	1.95059	-1.01457	-0.979795	-1.32089
FG05_06104	53.8249	53.4615	58.845	0.708245	0.605724	0.646893
FG05_06106	3.07579	3.76026	3.38899	-0.82711	-0.889019	-1.00182
FG05_06107	11.7967	13.6773	14.3589	-0.10601	-0.161912	-0.167847
FG05_06108	35.9836	75.1861	80.9926	0.492239	0.797745	0.831411
FG05_06109	3.81379	2.56594	1.50405	-0.711745	-1.10422	-1.47105
FG05_06110	106.214	114.786	118.636	1.07287	1.036	1.05189
FG05_06112	31.8969	37.8578	40.6463	0.427571	0.411383	0.433178
FG05_06113	11.2812	38.7774	18.7745	-0.129979	0.424898	-0.0129725
FG05_06114	26.3902	24.2584	19.3757	0.325908	0.160761	0.00523384
FG05_06115	255.351	223.151	226.532	1.54341	1.41034	1.4255
FG05_06116	26.3929	45.6148	36.4979	0.325963	0.516343	0.370996
FG05_06117	48.7493	36.9879	31.0887	0.655114	0.398293	0.278342
FG05_06120	27.8381	36.5292	25.9919	0.354561	0.391266	0.174915
FG05_06121	1.03698	0.561768	0.827911	-1.41034	-1.95957	-1.81589
FG05_06122	2.00253	4.33098	3.88403	-1.05732	-0.809449	-0.923069
FG05_06123	4.06814	3.82692	4.38582	-0.677111	-0.879124	-0.852888
FG05_06124	42.6156	95.3471	98.707	0.58298	0.931514	0.945661
FG05_06125	332.281	245.096	223.299	1.68468	1.46315	1.4172
FG05_06126	44.3565	46.2679	20.5119	0.604458	0.524348	0.0381492
FG05_06127	2747.12	1625.64	1090.51	2.81779	2.52855	2.33322
FG05_06128	10.7674	11.8271	11.397	-0.154984	-0.243756	-0.301286
FG05_06129	1.38347	1.80743	2.21978	-1.2557	-1.30154	-1.24622
FG05_06130	352.136	553.626	796.395	1.71581	1.92199	2.15167
FG05_06131	0.290498	0.0841541	0.27884	-2.09293	-3.02858	-2.44449
FG05_06132	0.0998321	0.144226	0.620063	-2.6659	-2.72522	-1.98287
FG05_06133	21.0878	21.4704	19.7897	0.205588	0.0920125	0.0174456
FG05_06134	0.508702	0.374009	0.70044	-1.79239	-2.18864	-1.91247
FG05_06135	2.27933	2.12081	1.10647	-0.987867	-1.2115	-1.64837
FG05_06136	1.62622	1.16555	1.00576	-1.16898	-1.54858	-1.70349
FG05_06137	12.3153	15.4773	14.7996	-0.0829316	-0.0922917	-0.150385
FG05_06139	13.6071	13.6618	11.4866	-0.0294231	-0.162551	-0.296763
FG05_06140	0	0.6214	0	#NAME?	-1.90276	#NAME?
FG05_06141	6.20834	5.0516	4.79002	-0.450358	-0.722781	-0.801967
FG05_06142	9.33723	6.99887	9.77222	-0.231433	-0.539185	-0.390126
FG05_06143	66.4278	62.3734	49.8899	0.821099	0.692542	0.551536
FG05_06144	0.0580366	0.078182	1.13212	-2.95687	-3.07003	-1.63514
FG05_06145	3.62498	4.57442	3.8539	-0.738982	-0.778655	-0.927567
FG05_06146	3.67526	5.87354	6.65606	-0.731592	-0.637892	-0.611937
FG05_06147	25.4689	27.9487	32.2662	0.306847	0.2405	0.299815
FG05_06149	0.0710331	0	0	-2.84847	#NAME?	#NAME?
FG05_06150	301.551	276.489	229.733	1.63262	1.53102	1.4336
FG05_06151	54.2701	34.288	33.1834	0.712664	0.355613	0.316005
FG05_06152	8.01588	19.5849	18.733	-0.313284	0.0402541	-0.0142507
FG05_06153	22.2696	27.4454	20.6534	0.234839	0.230268	0.0421201
FG05_06154	93.1493	187	151.693	1.00246	1.31081	1.19386
FG05_06155	52.2566	46.4751	58.1001	0.692383	0.526864	0.639534
FG05_06157	4.96329	3.90649	7.51709	-0.570425	-0.867536	-0.54167
FG05_06158	5.17292	6.19382	6.39109	-0.548233	-0.607994	-0.635401
FG05_06159	185.99	132.402	150.973	1.37339	1.11639	1.19111
FG05_06160	7.33287	4.68752	5.96	-0.361057	-0.764902	-0.675738
FG05_06161	4.09234	12.7248	6.05783	-0.67393	-0.202559	-0.666334
FG05_06163	37.6252	28.4932	38.2964	0.51617	0.251365	0.39878
FG05_06164	56.7969	56.8487	42.789	0.737076	0.640316	0.462851
FG05_06165	17.9171	42.5494	28.4507	0.118183	0.47717	0.227124
FG05_06166	186.936	118.268	140.108	1.37612	1.05282	1.14797
FG05_06167	74.5811	77.3626	66.1049	0.883202	0.813814	0.71409
FG05_06168	77.0652	100.124	85.0257	0.900778	0.959042	0.85948
FG05_06170	33.3475	37.8499	28.0941	0.451428	0.411266	0.219839
FG05_06171	14.9621	13.3194	20.0579	0.0214994	-0.176843	0.0252211
FG05_06172	7.43807	11.678	13.5383	-0.353416	-0.2509	-0.201837
FG05_06174	21.3565	31.2013	34.7315	0.21238	0.302492	0.342343
FG05_06175	15.169	14.9399	17.9364	0.0288665	-0.112191	-0.0393504
FG05_06176	0	0	0	#NAME?	#NAME?	#NAME?
FG05_06177	99.128	98.3293	131.716	1.03583	0.948857	1.1123
FG05_06178	41.5912	24.3317	36.0927	0.569928	0.162459	0.364548
FG05_06179	25.8706	25.7277	30.2642	0.315241	0.193874	0.262816
FG05_06180	17.5645	27.1821	25.7255	0.107521	0.224839	0.168965
FG05_06181	34.1224	32.8832	40.2514	0.46375	0.332056	0.427539
FG05_06182	97.3861	77.2131	75.8328	1.02632	0.812725	0.793388
FG05_06183	13.88	19.2032	20.3502	-0.0187711	0.0291711	0.0335777
FG05_06184	88.6242	178.35	228.4	0.975746	1.28414	1.43024
FG05_06185	12.4258	10.3814	12.2576	-0.0781399	-0.317172	-0.259238
FG05_06186	11.7479	11.4534	13.4363	-0.108234	-0.261835	-0.206206
FG05_06187	0.26642	0.513247	0.374135	-2.13935	-2.01043	-2.27468
FG05_06188	8004.56	6423.28	5866.09	3.39148	3.30227	3.30507
FG05_06189	103.546	97.6498	89.9097	1.05922	0.944952	0.891741
FG05_06190	0	0	4.68983	#NAME?	#NAME?	-0.814176
FG05_06191	4.68183	4.78798	6.78607	-0.601741	-0.752962	-0.600764
FG05_06192	2.20735	3.71171	5.80789	-1.00508	-0.896337	-0.690671
FG05_06193	20.8541	30.0075	33.4067	0.19961	0.280524	0.319879
FG05_06194	46.1243	52.7956	32.842	0.625422	0.598666	0.310032
FG05_06195	6.08427	4.14786	3.64028	-0.461187	-0.833776	-0.960506
FG05_06196	4.02562	4.71089	4.4554	-0.682748	-0.762102	-0.843796
FG05_06197	113.217	93.2873	134.785	1.10712	0.919216	1.1256
FG05_06198	25.4863	30.1815	37.8527	0.307213	0.28378	0.392049
FG05_06201	10.4063	8.42856	13.3849	-0.173283	-0.434517	-0.20842
FG05_06202	7.88031	9.29309	11.3633	-0.322434	-0.379533	-0.302996
FG05_06203	51.8624	89.564	52.7671	0.688321	0.896281	0.583922
FG05_06204	166.208	164.657	143.887	1.31307	1.23916	1.16335
FG05_06205	0.852048	0.42221	0.867432	-1.51571	-2.12038	-1.78896
FG05_06206	30.2485	36.3427	29.3809	0.399106	0.388384	0.245707
FG05_06207	320.976	467.897	398.61	1.66611	1.82726	1.7519
FG05_06208	45.8027	26.2492	23.742	0.621669	0.205174	0.122619
FG05_06209	222.473	185.421	185.844	1.46948	1.30604	1.31114
FG05_06210	0.293547	0.206719	0.316165	-2.08733	-2.52252	-2.37192
FG05_06211	0.834444	1.12464	0.00720864	-1.52691	-1.5687	-4.55586
FG05_06212	17.4308	20.4045	22.5627	0.103422	0.0633394	0.0931913
FG05_06213	1.4948	1.30445	0.917685	-1.21418	-1.48518	-1.75643
FG05_06214	16.4728	10.4251	12.9058	0.0730987	-0.314807	-0.229474
FG05_06215	8.18307	17.7844	38.7599	-0.302211	-0.01405	0.405729
FG05_06216	10.2469	14.8058	14.1094	-0.181563	-0.117268	-0.177971
FG05_06217	7.51638	7.80745	3.57674	-0.347798	-0.477621	-0.970677
FG05_06218	0.356648	1.09818	1.33048	-1.98288	-1.58211	-1.54188
FG05_06219	30.095	32.8177	35.5846	0.396377	0.330933	0.356359
FG05_06220	180.35	195.776	185.416	1.35688	1.33664	1.30981
FG05_06221	23.2439	24.9572	16.664	0.257809	0.176752	-0.0818518
FG05_06222	19.4262	33.7015	23.9332	0.161562	0.345897	0.127252
FG05_06223	1.34677	0.919196	0.881778	-1.27012	-1.68229	-1.77948
FG05_06224	53.429	77.0176	65.7442	0.704285	0.811298	0.710929
FG05_06225	12.731	17.6414	12.3219	-0.0651234	-0.0185961	-0.256216
FG05_06226	37.7082	42.5562	34.1191	0.517352	0.47726	0.332067
FG05_06227	19.7674	22.3534	23.6737	0.170902	0.114707	0.120955
FG05_06228	39.8748	45.0979	61.486	0.547321	0.509926	0.672251
FG05_06230	1.16014	6.36785	0	-1.35014	-0.592391	#NAME?
FG05_06231	4.62159	6.76199	6.11765	-0.608688	-0.558573	-0.660658
FG05_06232	0.274936	0.280687	0.346482	-2.12247	-2.35027	-2.31903
FG05_06233	43.0207	36.2949	21.9568	0.588056	0.387643	0.077468
FG05_06234	100.725	72.1622	44.3245	1.0444	0.77463	0.483216
FG05_06236	16.7271	8.08381	10.5379	0.0813166	-0.458034	-0.346554
FG05_06237	3.30181	2.55236	1.98966	-0.789072	-1.1072	-1.30944
FG05_06238	1.53253	1.17597	0.753948	-1.20081	-1.54357	-1.86995
FG05_06240	52.3868	88.877	69.9279	0.693718	0.891945	0.746564
FG05_06241	2.99221	1.60891	0.28311	-0.841888	-1.36705	-2.43571
FG05_06242	13.6838	19.9249	22.3311	-0.0264079	0.0499458	0.0872316
FG05_06243	0	17.9695	0.437907	#NAME?	-0.00821954	-2.18377
FG05_06244	16.6618	10.3643	12.5737	0.0792184	-0.3181	-0.244532
FG05_06245	1253.4	1095.2	1056.39	2.39686	2.30614	2.31486
FG05_06246	102.957	218.041	189.967	1.05616	1.39729	1.32382
FG05_06247	1.61123	1.42819	1.24173	-1.17395	-1.43415	-1.58176
FG05_06248	0	0	0	#NAME?	#NAME?	#NAME?
FG05_06249	0	0	0	#NAME?	#NAME?	#NAME?
FG05_06250	0.198309	0.297633	0.191136	-2.29773	-2.31726	-2.66262
FG05_06251	10.1033	18.958	10.0366	-0.189134	0.0219347	-0.374707
FG05_06252	13.8819	11.8136	15.0353	-0.0186977	-0.244399	-0.141259
FG05_06253	0.408329	0	0	-1.91029	#NAME?	#NAME?
FG05_06254	0.302029	0	0	-2.07205	#NAME?	#NAME?
FG05_06255	37.6059	29.3957	30.3237	0.515895	0.268924	0.263951
FG05_06256	6.20444	8.01282	8.2322	-0.450696	-0.463	-0.48918
FG05_06257	1097.48	715.007	848.216	2.3256	2.06604	2.18809
FG05_06258	70.3898	60.257	58.1354	0.852176	0.673103	0.639885
FG05_06259	44.9465	49.6148	41.634	0.611547	0.563676	0.447046
FG05_06260	33.1407	46.0718	40.3027	0.448091	0.521956	0.428274
FG05_06261	7.87e-05	2.31482	0.940689	-6.49901	-1.16221	-1.74213
FG05_06262	31.9847	26.0448	34.0916	0.429045	0.200772	0.331601
FG05_06263	16.4062	8.90376	10.9084	0.0709255	-0.403632	-0.326595
FG05_06264	63.5149	66.4447	71.7417	0.797045	0.728147	0.761355
FG05_06265	34.7273	37.0948	57.5114	0.473176	0.399918	0.633652
FG05_06266	10.4138	11.0847	10.5057	-0.172897	-0.28026	-0.348322
FG05_06267	1993.36	1485.67	1361.04	2.64574	2.47785	2.46122
FG05_06269	0	0	0	#NAME?	#NAME?	#NAME?
FG05_06270	3526.86	2627.14	2836.38	2.95182	2.79884	2.88535
FG05_06271	0.683382	0.154536	0.556219	-1.63404	-2.68634	-2.04563
FG05_06272	10.5786	10.2643	13.7671	-0.164474	-0.32356	-0.192157
FG05_06273	97.2636	134.288	120.811	1.02564	1.12436	1.06238
FG05_06274	85.4227	120.775	130.061	0.956009	1.06464	1.10499
FG05_06276	787.4	128.837	75.1863	2.14749	1.10102	0.788443
FG05_06279	13.5313	18.8654	16.771	-0.0324197	0.0191775	-0.0781548
FG05_06280	38.6162	38.0652	27.2994	0.530116	0.41446	0.203264
FG05_06281	35.1269	31.8253	32.7562	0.479314	0.313642	0.308521
FG05_06282	116.714	173.131	282.86	1.12344	1.26742	1.55377
FG05_06284	19.6352	24.651	21.9023	0.167303	0.169801	0.0760326
FG05_06285	0	0.252673	0	#NAME?	-2.40948	#NAME?
FG05_06286	4.34016	2.28342	2.76933	-0.642391	-1.1699	-1.11846
FG05_06287	17.1906	11.6202	14.1299	0.0959786	-0.253694	-0.177133
FG05_06289	853.16	954.412	1117.2	2.19051	2.22866	2.34719
FG05_06290	103.481	211.442	182.042	1.05888	1.37999	1.2992
FG05_06291	0.966819	1.55538	0.898834	-1.44792	-1.38611	-1.76842
FG05_06292	29.8203	28.2386	23.0631	0.391458	0.246311	0.105862
FG05_06293	3.44714	3.62924	3.23259	-0.765966	-0.908989	-1.02911
FG05_06294	173.186	179.033	154.332	1.33513	1.2863	1.20382
FG05_06296	8.29268	10.6556	9.20909	-0.295073	-0.302492	-0.424409
FG05_06297	18.0872	17.5844	23.1426	0.123252	-0.0204185	0.107849
FG05_06298	23.4213	20.0964	19.3419	0.261887	0.0547719	0.00422534
FG05_06299	9.09427	13.0471	18.5664	-0.245576	-0.188475	-0.0194106
FG05_06300	15.2679	18.1392	19.2027	0.0323526	-0.00292667	5.3368e-05
FG05_06301	17.3843	15.1827	16.5934	0.101989	-0.103113	-0.0843041
FG05_06302	62.2496	96.3472	97.2854	0.786251	0.93739	0.937281
FG05_06303	14.364	22.7638	18.322	-0.000384357	0.124952	-0.0270645
FG05_06304	1.4728	1.11217	1.04894	-1.22213	-1.57498	-1.67921
FG05_06306	56.1476	68.3307	58.4389	0.730908	0.743908	0.642893
FG05_06307	4.25749	4.1869	6.10786	-0.652707	-0.828501	-0.661584
FG05_06308	43.6579	57.2072	54.4656	0.595943	0.643856	0.602222
FG05_06309	79.6614	88.8147	88.9188	0.918552	0.89155	0.88534
FG05_06310	1.63759	1.14283	3.50563	-1.16524	-1.55966	-0.982276
FG05_06311	50.4069	82.1184	89.7197	0.673051	0.847408	0.890519
FG05_06312	5.49474	4.22836	4.91063	-0.515858	-0.822952	-0.787603
FG05_06313	77.1982	81.8132	88.3266	0.901703	0.845312	0.88148
FG05_06315	303.382	296.554	266.366	1.63587	1.57047	1.51906
FG05_06316	1.33945	2.16641	2.37843	-1.27305	-1.19952	-1.20635
FG05_06317	36.9706	35.8097	43.5029	0.506755	0.380064	0.472409
FG05_06318	193.262	94.6959	77.6356	1.39397	0.927655	0.806959
FG05_06319	24.4785	16.7984	12.921	0.28557	-0.0461683	-0.228794
FG05_06320	6.13035	6.65473	6.05498	-0.45714	-0.567577	-0.666606
FG05_06321	0.485313	0.689319	0.717579	-1.81764	-1.84435	-1.8985
FG05_06323	0.201867	0.216015	0.803063	-2.28819	-2.49775	-1.83349
FG05_06324	12.4325	19.0296	18.605	-0.0778507	0.0240574	-0.018211
FG05_06325	25.961	21.2754	21.2234	0.317112	0.0868749	0.0578452
FG05_06326	19.0047	24.9409	31.0201	0.149795	0.176384	0.277066
FG05_06327	548.742	283.422	176.497	1.95378	1.54497	1.28134
FG05_06328	52.8555	45.6481	99.1915	0.698496	0.516754	0.948489
FG05_06329	3.87328	1.22261	0.703072	-0.703442	-1.52167	-1.9103
FG05_06331	208.632	41.0541	119.298	1.43502	0.457025	1.0551
FG05_06332	3.17734	1.12937	1.79837	-0.809685	-1.56634	-1.36782
FG05_06333	153.909	181.591	171.645	1.27183	1.29428	1.26524
FG05_06334	8.95181	10.3521	10.2545	-0.254045	-0.318763	-0.362301
FG05_06335	82.977	85.3542	73.35	0.940427	0.869171	0.774161
FG05_06336	2.52765	0.897007	0.489459	-0.932396	-1.69605	-2.11949
FG05_06337	419.89	343.829	314.191	1.81021	1.65376	1.61444
FG05_06338	0.948953	2.29048	1.94961	-1.45793	-1.16816	-1.32118
FG05_06339	8.18451	10.1243	8.7875	-0.302116	-0.331293	-0.451476
FG05_06340	3.68809	7.67644	3.51008	-0.729723	-0.48715	-0.981543
FG05_06341	7.97382	2.63229	33.1532	-0.316106	-1.08984	0.315479
FG05_06342	29.8753	64.0703	53.6431	0.392447	0.707657	0.593433
FG05_06344	161.471	145.832	119.71	1.29756	1.17079	1.05709
FG05_06345	10.962	22.5712	17.2797	-0.145376	0.120167	-0.0608951
FG05_06346	55.3553	43.6814	64.8072	0.723285	0.491955	0.702638
FG05_06347	16.9851	16.4775	18.3292	0.0895274	-0.0570294	-0.0268375
FG05_06348	8.08091	9.96761	10.7387	-0.30895	-0.340076	-0.335651
FG05_06349	24.7663	28.2287	22.6686	0.29184	0.246114	0.095896
FG05_06350	20.9972	21.6377	31.0413	0.203279	0.0963833	0.277461
FG05_06351	10.7137	9.92837	8.23556	-0.157666	-0.342297	-0.488945
FG05_06352	13.4229	18.5868	14.9453	-0.0367344	0.0107997	-0.144727
FG05_06353	36.7976	79.6294	55.2574	0.504239	0.830077	0.610558
FG05_06354	9.79187	18.7675	13.9479	-0.20593	0.0162477	-0.184621
FG05_06355	10.1901	10.5327	14.3134	-0.184545	-0.309024	-0.16968
FG05_06356	8.99626	10.8769	11.2877	-0.251388	-0.290917	-0.306852
FG05_06357	0.450232	0	0.262247	-1.85789	#NAME?	-2.47992
FG05_06358	29.7071	36.4127	35.6596	0.389418	0.389468	0.357575
FG05_06359	219.248	210.981	198.505	1.46164	1.37876	1.34921
FG05_06360	17.4999	20.7674	22.3075	0.105544	0.0732663	0.0866209
FG05_06362	3.95771	3.41654	3.49905	-0.691874	-0.942998	-0.983361
FG05_06363	15.136	11.61	11.5144	0.0276982	-0.254188	-0.295366
FG05_06364	2.31946	4.08444	3.63277	-0.978505	-0.842452	-0.961698
FG05_06366	42.567	44.6721	41.9646	0.582368	0.504584	0.451614
FG05_06367	9.42715	20.4258	16.9596	-0.226292	0.0639269	-0.0716955
FG05_06368	24.0762	27.8198	24.6538	0.276681	0.237897	0.144387
FG05_06369	19.5369	21.2459	21.1842	0.164611	0.0860936	0.0567773
FG05_06370	91.7113	53.6365	50.3917	0.994114	0.607564	0.557317
FG05_06371	2.83227	5.34052	4.55938	-0.871357	-0.691463	-0.830471
FG05_06372	48.731	120.678	93.4908	0.654913	1.06418	0.914301
FG05_06373	44.7111	39.9747	27.1184	0.60873	0.442022	0.199422
FG05_06374	33.1382	28.6821	31.4661	0.44805	0.255086	0.285312
FG05_06375	11.6576	11.9624	11.4971	-0.112373	-0.237351	-0.296235
FG05_06376	56.8989	60.2321	58.7188	0.738038	0.672871	0.645653
FG05_06377	1.48745	0.602344	0.808887	-1.21683	-1.92029	-1.82932
FG05_06378	12.5241	11.7075	11.2167	-0.0739129	-0.249479	-0.310497
FG05_06379	15.6466	23.032	22.9469	0.0454957	0.131548	0.102944
FG05_06380	0.553399	0.171384	0.354474	-1.74721	-2.62807	-2.30586
FG05_06381	39.8204	39.5346	44.8044	0.546588	0.435788	0.489436
FG05_06382	46.2882	54.5434	59.377	0.627325	0.617006	0.652091
FG05_06383	145.37	108.348	104.575	1.24121	1.00349	0.979017
FG05_06384	49.8506	48.6857	65.7963	0.667098	0.553031	0.711387
FG05_06385	199.264	215.764	229.797	1.41037	1.39138	1.43376
FG05_06386	24.4396	13.8122	13.7326	0.284717	-0.156385	-0.193607
FG05_06387	10.8951	10.4875	9.56907	-0.14866	-0.311446	-0.40226
FG05_06388	23.1581	26.3581	29.9623	0.255825	0.207505	0.257025
FG05_06389	175.225	129.666	177.592	1.34141	1.10463	1.28491
FG05_06390	43.0771	38.8575	55.2517	0.588758	0.42606	0.610499
FG05_06391	2.19842	3.9152	8.36831	-1.00726	-0.866282	-0.479708
FG05_06392	876.984	715.644	683.807	2.20529	2.06654	2.06364
FG05_06393	0	0	0	#NAME?	#NAME?	#NAME?
FG05_06394	245.656	196.721	202.068	1.52265	1.33935	1.35949
FG05_06395	5.79509	6.2955	6.36343	-0.487309	-0.598825	-0.637907
FG05_06396	0.0601412	0.666662	1.09514	-2.93776	-1.86317	-1.65432
FG05_06397	39.47	589.042	605.197	0.541847	1.95691	1.9931
FG05_06398	15.965	25.6765	14.1718	0.0563022	0.192752	-0.175423
FG05_06401	11.5345	10.2046	10.5342	-0.118068	-0.326844	-0.346757
FG05_06402	17.9886	20.6128	17.0891	0.120319	0.0690587	-0.0673017
FG05_06403	4.17808	2.36661	6.86954	-0.662807	-1.14975	-0.593702
FG05_06404	147.452	116.493	117.428	1.24884	1.04431	1.04597
FG05_06405	12.7057	6.7307	7.71872	-0.0661905	-0.561185	-0.526381
FG05_06406	22.7803	22.5779	25.6853	0.247001	0.120335	0.168061
FG05_06407	5314.28	6194.52	5654.48	3.17175	3.28185	3.28385
FG05_06408	34.8453	26.6341	17.233	0.474996	0.213371	-0.0624583
FG05_06409	15.3188	13.1341	13.8828	0.034138	-0.184732	-0.187323
FG05_06410	11.6356	9.19605	6.34705	-0.113386	-0.385444	-0.639395
FG05_06411	8.51057	9.62094	10.5418	-0.28116	-0.360009	-0.346341
FG05_06412	155.671	113.434	135.428	1.27794	1.02932	1.12835
FG05_06414	10.2516	6.47985	6.15273	-0.181317	-0.582573	-0.657356
FG05_06415	37.133	51.7828	45.5935	0.509106	0.587759	0.499521
FG05_06416	12.8594	7.16619	6.2055	-0.0597403	-0.525881	-0.652423
FG05_06417	12.3422	12.2716	15.8264	-0.0817612	-0.222981	-0.11164
FG05_06418	25.821	19.4102	29.4684	0.314212	0.0352086	0.247425
FG05_06419	19.1279	17.8245	15.6215	0.153261	-0.0127818	-0.119167
FG05_06420	8.10774	9.19745	9.44713	-0.307172	-0.385358	-0.409668
FG05_06421	21.4649	24.4748	22.7668	0.215096	0.165761	0.0983928
FG05_06422	18.2341	19.4616	18.9267	0.127591	0.0366978	-0.00830884
FG05_06423	8.7225	15.5621	11.2579	-0.267966	-0.0892149	-0.308379
FG05_06424	11.2798	52.1503	23.8986	-0.130046	0.591741	0.126416
FG05_06425	13.7805	15.21	13.1824	-0.0226304	-0.102102	-0.217225
FG05_06426	12.4057	10.6827	12.9879	-0.0790083	-0.301062	-0.225811
FG05_06427	42.8508	62.7257	63.6855	0.585933	0.695713	0.692553
FG05_06428	1.19072	0.350371	0.0350979	-1.33618	-2.2254	-3.64158
FG05_06429	0	1.25926	1.8294	#NAME?	-1.50503	-1.35794
FG05_06431	38.6079	28.5338	36.4741	0.530001	0.252167	0.37062
FG05_06432	0.0678747	3.01488	1.44022	-2.87287	-1.01342	-1.4961
FG05_06433	0.420995	8.17807	3.51983	-1.89391	-0.451506	-0.979941
FG05_06434	0	0.0345633	0	#NAME?	-3.52966	#NAME?
FG05_06435	1.46785	2.00514	1.3329	-1.22394	-1.24308	-1.54083
FG05_06436	4.27996	6.38886	7.02962	-0.649883	-0.590536	-0.580397
FG05_06437	5.49251	9.57962	4.20099	-0.516076	-0.362433	-0.877757
FG05_06438	1.52337	1.60039	1.90069	-1.20403	-1.37004	-1.33586
FG05_06439	0.185516	12.6154	5.28268	-2.3335	-0.207422	-0.745419
FG05_06440	18.5865	126.989	68.0942	0.137859	1.09289	0.731215
FG05_06441	0.370385	0.139563	0.101193	-1.96261	-2.74373	-3.02996
FG05_06442	3.56163	2.16052	3.66847	-0.748439	-1.20106	-0.95605
FG05_06443	0.0928499	0.346548	0.276273	-2.70479	-2.23158	-2.44983
FG05_06444	0	3.34392	1.57423	#NAME?	-0.955096	-1.44471
FG05_06445	1.55975	1036.22	459.56	-1.19137	2.27497	1.83409
FG05_06446	12.0626	11.8021	10.8298	-0.0940532	-0.244947	-0.330772
FG05_06447	2.4723	347.501	266.708	-0.944273	1.65974	1.5198
FG05_06448	4.81331	30.6613	25.0099	-0.586884	0.292661	0.15267
FG05_06449	1.26122	434.747	336.779	-1.30533	1.78588	1.65454
FG05_06450	1.88763	459.809	354.283	-1.08902	1.81744	1.68381
FG05_06451	7.29673	13.0824	3.73414	-0.363708	-0.186953	-0.945801
FG05_06452	3.46363	2836.09	1221.78	-0.763406	2.84193	2.39887
FG05_06453	0	0	0.0327756	#NAME?	#NAME?	-3.68112
FG05_06454	0.149267	0	0.10843	-2.45012	#NAME?	-2.99006
FG05_06455	0	0	0.0437169	#NAME?	#NAME?	-3.51474
FG05_06456	0.031936	0.118328	0	-3.2773	-2.83667	#NAME?
FG05_06457	0	0.0955199	0.18433	#NAME?	-2.95725	-2.68357
FG05_06459	0.681216	0.81826	0.584216	-1.63574	-1.74779	-2.01727
FG05_06460	1.23243	0.767469	0.89151	-1.31771	-1.78387	-1.77314
FG05_06461	0.0164969	0	0.0257185	-3.63164	#NAME?	-3.82118
FG05_06462	0.0227967	0.969498	1.33339	-3.45814	-1.65229	-1.54062
FG05_06463	31.4412	82.7375	44.4436	0.419851	0.851638	0.484766
FG05_06464	61.9314	83.8402	74.9713	0.783502	0.859093	0.786789
FG05_06465	0.693501	93.1044	43.3172	-1.62616	0.918111	0.469938
FG05_06466	4.24166	955.852	488.738	-0.654705	2.22951	1.86965
FG05_06467	0.418001	0.588448	1.89568	-1.89773	-1.93344	-1.33739
FG05_06468	115.081	170.012	125.412	1.11588	1.25718	1.08397
FG05_06469	1.49176	193.886	56.9276	-1.21527	1.33118	0.627759
FG05_06470	0.103974	0.377541	0	-2.64409	-2.18335	#NAME?
FG05_06471	0.0359072	0	0	-3.21443	#NAME?	#NAME?
FG05_06472	8.37603	8.33347	4.61515	-0.289708	-0.440906	-0.823448
FG05_06473	245.501	347.003	237.049	1.52231	1.65894	1.45171
FG05_06474	144.998	166.241	149.472	1.23984	1.24455	1.18534
FG05_06475	0	0	0	#NAME?	#NAME?	#NAME?
FG05_06477	11.1891	21.5701	14.9272	-0.134376	0.0946213	-0.145427
FG05_06478	2.66778	2.61075	2.16251	-0.903452	-1.09447	-1.26132
FG05_06479	19.0399	0.658123	184.741	0.150788	-1.87042	1.30771
FG05_06480	6.80341	13.4873	12.9744	-0.401259	-0.169789	-0.226412
FG05_06482	0.299365	0.543517	0.343011	-2.07681	-1.97816	-2.32485
FG05_06483	249.255	280.477	272.939	1.53045	1.53908	1.53314
FG05_06484	0.152973	0.227252	0.534694	-2.43697	-2.46919	-2.06843
FG05_06485	0.027047	0	0	-3.36643	#NAME?	#NAME?
FG05_06486	13.5348	28.0966	20.0606	-0.032281	0.243472	0.0252988
FG05_06487	0	0	0	#NAME?	#NAME?	#NAME?
FG05_06488	0	0.469329	0	#NAME?	-2.0608	#NAME?
FG05_06490	0	0	0	#NAME?	#NAME?	#NAME?
FG05_06491	0	0	0	#NAME?	#NAME?	#NAME?
FG05_06492	13.3048	16.539	13.979	-0.041475	-0.0549316	-0.183335
FG05_06493	128.442	110.944	145.02	1.1748	1.01683	1.16788
FG05_06494	11.5227	6.90221	7.46	-0.118617	-0.547016	-0.546074
FG05_06495	9.65206	7.734	7.07023	-0.213644	-0.482944	-0.57707
FG05_06496	116.533	71.0001	92.8969	1.1226	0.765488	0.91062
FG05_06498	4.90682	3.36987	5.91291	-0.576563	-0.950743	-0.68032
FG05_06499	58.6616	33.6731	49.5162	0.754405	0.345423	0.547193
FG05_06500	10.0391	11.6319	8.25667	-0.192554	-0.253127	-0.487466
FG05_06501	15.6334	9.14126	108.17	0.045043	-0.388809	0.99854
FG05_06502	2.385	5.55581	5.75734	-0.963558	-0.669208	-0.695721
FG05_06503	12.7597	10.6377	12.4014	-0.0639155	-0.303439	-0.252501
FG05_06504	7.86378	7.07264	6.6575	-0.323561	-0.533281	-0.611812
FG05_06505	0.0750982	0.470605	22.5098	-2.81862	-2.05927	0.0918354
FG05_06506	45.5124	301.504	337.577	0.618258	1.57979	1.65591
FG05_06508	23.1951	37.7377	37.6081	0.256681	0.409594	0.388304
FG05_06509	25.4321	20.843	20.0608	0.306071	0.0753125	0.0253046
FG05_06510	25.9883	12.4984	18.7495	0.317676	-0.212668	-0.0137421
FG05_06511	143.071	86.3326	143.998	1.23266	0.875589	1.16379
FG05_06512	11.4635	2.72419	0.87046	-0.12138	-1.07052	-1.78695
FG05_06513	1.19045	0.650056	1.42421	-1.33631	-1.87737	-1.50256
FG05_06515	10.5622	6.47966	5.75871	-0.165306	-0.582589	-0.695583
FG05_06516	0.773411	0.61357	1.27524	-1.56765	-1.9099	-1.56638
FG05_06517	11.0444	8.60506	4.09979	-0.141359	-0.422847	-0.891842
FG05_06518	5.66051	5.10026	1.89952	-0.499914	-0.717383	-1.33622
FG05_06519	0.791442	0.437137	0	-1.55529	-2.10082	#NAME?
FG05_06520	0.0344771	0	0	-3.23623	#NAME?	#NAME?
FG05_06521	52.6541	47.1187	34.057	0.696448	0.534609	0.331015
FG05_06524	7.29435	4.24931	1.09318	-0.363883	-0.820169	-1.65535
FG05_06526	298.995	320.495	345.469	1.62806	1.61419	1.66926
FG05_06527	28.8437	17.9169	20.6386	0.373596	-0.00987026	0.0417061
FG05_06528	25.7242	25.6158	29.6792	0.312197	0.191419	0.251542
FG05_06530	18.6528	23.6906	18.9279	0.139769	0.147424	-0.00827222
FG05_06531	137.909	124.098	138.842	1.21295	1.07992	1.14273
FG05_06532	650.883	357.136	325.212	2.04535	1.67514	1.63436
FG05_06533	0	0	0	#NAME?	#NAME?	#NAME?
FG05_06534	7.00207	4.89023	4.38569	-0.385819	-0.741063	-0.852905
FG05_06535	6.27328	4.01127	4.88518	-0.444776	-0.852631	-0.790604
FG05_06536	0.000582033	0.912589	0.695825	-5.42568	-1.68635	-1.91629
FG05_06537	3.42137	11.0326	14.2386	-0.769991	-0.282913	-0.172706
FG05_06538	10.2683	1.7759	10.7502	-0.180444	-1.31145	-0.335033
FG05_06539	4.23809	0.693659	2.78629	-0.655157	-1.84081	-1.11493
FG05_06540	4.13058	5.2983	1.49678	-0.668941	-0.695932	-1.47385
FG05_06541	0.195686	1.33868	2.18588	-2.30487	-1.47059	-1.25511
FG05_06542	32.0937	42.2789	44.5211	0.43087	0.473579	0.485772
FG05_06543	29.7501	17.6784	26.4782	0.390194	-0.0174163	0.185622
FG05_06544	11.5735	21.6317	14.234	-0.116257	0.0962271	-0.172893
FG05_06545	65.9948	153.667	42.4088	0.817591	1.20026	0.457696
FG05_06546	73.7259	41.4896	59.0702	0.877016	0.462967	0.649099
FG05_06547	0	6.52695	0.453765	#NAME?	-0.578495	-2.16323
FG05_06548	31.8537	12.8874	18.6727	0.426844	-0.19541	-0.016113
FG05_06549	7.86087	3.36056	7.76352	-0.323759	-0.952301	-0.523038
FG05_06550	14.6103	6.60932	15.417	0.00873585	-0.571433	-0.126778
FG05_06551	7.51022	4.40215	5.38299	-0.348238	-0.800271	-0.734554
FG05_06552	0.0490849	0	0	-3.04673	#NAME?	#NAME?
FG05_06553	6.75396	7.5175	2.28484	-0.405172	-0.498932	-1.22954
FG05_06554	10.3015	10.7871	5.42544	-0.178713	-0.295585	-0.730017
FG05_06555	0.0256946	0	0.208994	-3.39395	#NAME?	-2.61103
FG05_06556	26.1779	46.9114	32.267	0.321576	0.532126	0.299829
FG05_06558	25.9212	27.9324	41.4401	0.316289	0.240172	0.444349
FG05_06559	53.1253	26.7978	21.4654	0.701227	0.216821	0.0643941
FG05_06560	105.884	54.7648	49.3507	1.0712	0.619287	0.54526
FG05_06561	8.03989	5.69137	2.90923	-0.31168	-0.655633	-1.08999
FG05_06562	0.686979	0.580607	0.821483	-1.63123	-1.94099	-1.8204
FG05_06563	9.93465	11.9258	8.91572	-0.198164	-0.239076	-0.443109
FG05_06564	175.116	191.043	92.7547	1.34108	1.32286	0.909735
FG05_06565	2.24927	3.88344	2.8	-0.994989	-0.870868	-1.11209
FG05_06566	14.0801	30.851	69.849	-0.0110929	0.296134	0.745912
FG05_06569	17.3297	13.282	11.973	0.100302	-0.178427	-0.272807
FG05_06570	14.3335	5.7499	5.83064	-0.0015246	-0.649872	-0.688413
FG05_06571	29.86	29.265	21.2436	0.392172	0.266415	0.0583947
FG05_06572	0.0149355	0	0	-3.68498	#NAME?	#NAME?
FG05_06573	36.8783	35.449	44.6794	0.505414	0.374364	0.487822
FG05_06575	138.646	204.755	150.632	1.21581	1.36189	1.18981
FG05_06576	55.3709	69.2868	57.0421	0.723436	0.751733	0.628919
FG05_06577	79.963	66.9709	84.1281	0.920579	0.732589	0.85335
FG05_06578	0.133726	0	0	-2.5091	#NAME?	#NAME?
FG05_06579	21.1089	25.1431	32.2037	0.206125	0.180931	0.298695
FG05_06580	16.6791	20.8557	45.1906	0.0797751	0.0756555	0.494394
FG05_06581	16.6037	22.0047	23.5029	0.0773446	0.105854	0.116773
FG05_06582	13.5552	14.818	18.7462	-0.0314731	-0.116805	-0.0138438
FG05_06583	32.6562	27.2674	22.1013	0.440191	0.226604	0.0812569
FG05_06584	0.0826517	0.223525	0.103516	-2.76721	-2.4785	-3.01685
FG05_06586	33.771	98.5835	65.3468	0.458197	0.950311	0.707427
FG05_06587	1094.46	962.509	1313.32	2.32412	2.23342	2.44061
FG05_06588	56.9335	61.0834	63.5378	0.738365	0.680774	0.691212
FG05_06589	2.13848	2.24432	3.23907	-1.02208	-1.17963	-1.02796
FG05_06590	72.6202	79.6334	77.1228	0.86891	0.830105	0.803132
FG05_06591	53.6246	12.2085	15.2683	0.706245	-0.225883	-0.132376
FG05_06592	16.6283	53.3545	27.9598	0.0781387	0.604596	0.217071
FG05_06593	3.27054	7.65381	4.1821	-0.794177	-0.488813	-0.880361
FG05_06594	5.76189	2.0245	2.23047	-0.490391	-1.23767	-1.24345
FG05_06595	25.9271	57.3388	34.2678	0.316412	0.64515	0.334579
FG05_06597	34.257	2.72121	93.3596	0.465862	-1.07113	0.913489
FG05_06598	5.64612	8.36842	7.65277	-0.501279	-0.438549	-0.531338
FG05_06599	70.5744	63.3265	49.1651	0.853581	0.701081	0.543083
FG05_06600	517.255	596.164	487.978	1.92208	1.96368	1.86875
FG05_06601	0.0961616	0.169902	0	-2.68599	-2.63296	#NAME?
FG05_06605	167.897	120.807	74.987	1.3185	1.06478	0.78691
FG05_06606	27.6156	26.7694	24.1801	0.350256	0.216224	0.13318
FG05_06607	65.2096	49.8127	65.6718	0.81117	0.565917	0.710293
FG05_06608	2.04856	0.746144	1.38929	-1.04513	-1.79974	-1.5169
FG05_06609	2.04225	59.3791	46.9951	-1.04678	0.664839	0.517009
FG05_06610	16.0951	8.41069	12.5737	0.0606559	-0.435712	-0.244532
FG05_06611	275.99	223.99	243.463	1.58511	1.41245	1.46713
FG05_06612	38.8933	85.5781	40.5399	0.533952	0.870646	0.431664
FG05_06613	10.6738	33.0305	9.37638	-0.159668	0.334573	-0.41401
FG05_06614	18.0093	8.60513	13.1052	0.120936	-0.422842	-0.220618
FG05_06615	6.38439	14.0179	9.58194	-0.435359	-0.148061	-0.401484
FG05_06616	136.152	158.079	158.153	1.20607	1.2162	1.21795
FG05_06617	0.0245947	0.0796172	0.160651	-3.41741	-3.05979	-2.76298
FG05_06618	1.69341	0.753463	1.77422	-1.14726	-1.79424	-1.37563
FG05_06619	105.037	147.752	80.4436	1.06689	1.17816	0.827482
FG05_06620	56.2847	59.4429	45.5973	0.732216	0.665444	0.499569
FG05_06621	0.459229	0.56797	0.279	-1.84727	-1.95338	-2.44416
FG05_06622	23.9705	23.1946	13.5632	0.274321	0.135509	-0.200776
FG05_06623	0.515006	32.6933	21.6264	-1.78578	0.328795	0.0687103
FG05_06624	0.471395	0.947061	1.86983	-1.83325	-1.66547	-1.34532
FG05_06625	0.646594	1.065	0.539491	-1.66372	-1.59938	-2.06327
FG05_06626	15.2666	18.8291	22.31	0.0323069	0.018093	0.0866856
FG05_06627	182.071	208.051	208.037	1.36197	1.37088	1.3763
FG05_06628	6.74976	31.4215	13.0328	-0.405506	0.306452	-0.223817
FG05_06629	6.17021	0.441661	49.8797	-0.453663	-2.09502	0.551418
FG05_06630	4.69663	4.73519	9.83161	-0.600048	-0.759205	-0.386626
FG05_06631	6.20639	6.91062	5.72066	-0.450527	-0.54633	-0.699412
FG05_06632	10.1283	8.49665	7.17442	-0.187808	-0.429986	-0.56862
FG05_06633	3.62892	20.0482	8.20582	-0.738399	0.0534197	-0.491034
FG05_06634	58.4369	62.2806	38.0325	0.752346	0.691703	0.394786
FG05_06635	13.2468	24.1861	18.6699	-0.0438186	0.15908	-0.0161996
FG05_06636	32.8485	51.997	42.5942	0.44334	0.590084	0.460216
FG05_06637	54.5432	71.3094	67.5537	0.715357	0.767935	0.726612
FG05_06639	5.32381	3.90673	3.39642	-0.53281	-0.867501	-1.00056
FG05_06640	39.6742	32.4585	24.8515	0.544615	0.324736	0.149
FG05_06641	9.55927	11.2333	11.2139	-0.218826	-0.272762	-0.310641
FG05_06642	23.2534	5.90209	4.81845	0.258028	-0.635162	-0.798549
FG05_06643	7.82855	7.01501	10.3027	-0.325969	-0.537888	-0.359592
FG05_06644	70.8654	85.6908	118.215	0.855788	0.871387	1.04983
FG05_06645	428.588	376.152	419.47	1.82121	1.70436	1.78137
FG05_06647	46.699	46.6513	63.7058	0.632065	0.528995	0.692737
FG05_06649	41.2378	82.8352	52.4104	0.565351	0.852302	0.580005
FG05_06650	2.31621	1.00472	1.12619	-0.979257	-1.63219	-1.63817
FG05_06651	52.9759	23.4824	29.2759	0.699716	0.142453	0.243639
FG05_06652	28.0796	23.1786	33.253	0.359194	0.13512	0.317215
FG05_06653	24.3093	35.3378	35.4039	0.281849	0.372595	0.353418
FG05_06654	5.32399	2.97663	4.11092	-0.532792	-1.02061	-0.890276
FG05_06655	93.758	70.8018	68.2623	1.00595	0.763913	0.732639
FG05_06656	3.12202	2.20612	6.23201	-0.819107	-1.1893	-0.649961
FG05_06657	0.0391655	0.0483772	0.0772877	-3.16783	-3.34033	-3.18562
FG05_06658	170.038	255.52	225.83	1.32529	1.48661	1.42371
FG05_06659	22.2928	28.3101	30.2795	0.235397	0.247735	0.263108
FG05_06660	14.1093	12.777	15.9307	-0.00998158	-0.200254	-0.107846
FG05_06661	5.76741	8.53534	8.01079	-0.489877	-0.427428	-0.504928
FG05_06662	20.1237	25.6288	19.909	0.180485	0.191705	0.0209172
FG05_06663	1.22782	1.15193	0.983241	-1.31972	-1.5552	-1.71657
FG05_06664	149.47	134.348	102.895	1.25613	1.12461	0.969662
FG05_06665	8.91556	4.76935	5.28172	-0.256222	-0.755157	-0.745524
FG05_06666	436.813	403.594	484.706	1.8314	1.74401	1.86486
FG05_06669	24.4577	22.2708	24.0934	0.285114	0.112623	0.131105
FG05_06670	16.9866	23.5674	24.6705	0.0895747	0.144488	0.144778
FG05_06671	7.38698	26.4144	23.6107	-0.357113	0.208707	0.119416
FG05_06672	23.3617	15.7945	20.1803	0.26052	-0.0808678	0.0287351
FG05_06673	2.86591	22.1456	19.1486	-0.865023	0.109448	-0.00157623
FG05_06674	24.9093	29.7992	33.0162	0.294929	0.276601	0.313087
FG05_06675	67.2281	138.101	179.427	0.827523	1.14012	1.29085
FG05_06676	248.296	102.578	302.818	1.52838	0.972677	1.59315
FG05_06677	11.8892	4.72635	3.39013	-0.10182	-0.760257	-1.00163
FG05_06678	51.9113	115.11	100.06	0.688827	1.03758	0.953524
FG05_06679	16.4703	18.1937	17.8734	0.0730173	-0.00123733	-0.0413828
FG05_06680	4.81246	8.61669	7.15723	-0.586979	-0.422086	-0.570006
FG05_06681	122.104	116.934	74.2497	1.14765	1.04644	0.781203
FG05_06682	106.315	191.775	133.388	1.07338	1.32501	1.11958
FG05_06684	11.5214	8.90981	7.34545	-0.118677	-0.403249	-0.555012
FG05_06685	57.0454	12.8137	27.8196	0.739418	-0.198639	0.214167
FG05_06686	32.2333	16.5746	24.581	0.433198	-0.0537208	0.142678
FG05_06688	18.7741	23.0765	32.0404	0.143246	0.132635	0.295759
FG05_06689	10.525	3.65497	6.84577	-0.167199	-0.905011	-0.595705
FG05_06690	58.0736	46.2321	387.07	0.749	0.523912	1.73493
FG05_06691	16.7053	14.4919	20.1231	0.080617	-0.129335	0.0270956
FG05_06692	3018.07	1367.79	1890.03	2.86825	2.4313	2.65087
FG05_06693	1.19269	1.2383	1.18388	-1.3353	-1.51449	-1.60931
FG05_06694	5.96101	4.69086	5.83557	-0.472166	-0.764501	-0.687925
FG05_06695	20.6327	5.08106	12.8262	0.193885	-0.719507	-0.233047
FG05_06696	3.21027	9.02335	6.49408	-0.804154	-0.396119	-0.626168
FG05_06697	629.558	464.824	441.196	2.02748	1.82355	1.81053
FG05_06698	0.0472082	0.11168	0	-3.06764	-2.86923	#NAME?
FG05_06699	17.5172	7.13145	16.2283	0.106074	-0.528618	-0.097155
FG05_06700	20.3817	26.1434	20.5587	0.187319	0.2029	0.0394656
FG05_06701	76.3367	61.2291	67.3253	0.895683	0.682115	0.724656
FG05_06702	739.192	361.671	412.509	2.1136	1.68225	1.7717
FG05_06703	43.4577	129.529	88.3319	0.593477	1.10404	0.881515
FG05_06705	27.024	90.5191	38.6618	0.338639	0.902254	0.404265
FG05_06706	45.9574	50.0493	56.2781	0.623478	0.568586	0.621131
FG05_06707	40.2887	177.7	102.254	0.55286	1.28209	0.966053
FG05_06708	14.1204	16.8607	15.9622	-0.00955973	-0.0440838	-0.106705
FG05_06710	26.9501	33.6429	49.9091	0.33717	0.344917	0.551758
FG05_06711	178.348	168.22	156.707	1.35089	1.25122	1.21264
FG05_06712	24.2129	21.9514	19.4838	0.279718	0.104488	0.00844745
FG05_06715	66.8535	55.3755	63.0194	0.824526	0.625532	0.68648
FG05_06716	2.06359	1.30354	1.15438	-1.04121	-1.48557	-1.62389
FG05_06717	12.5527	18.3626	18.2659	-0.0726893	0.00396608	-0.0288357
FG05_06718	217.586	327.456	259.582	1.45756	1.62629	1.50416
FG05_06719	2.09989	0	0	-1.03185	#NAME?	#NAME?
FG05_06721	5.4433	6.17377	4.93637	-0.520903	-0.60982	-0.784583
FG05_06722	2.83636	8.74606	4.06917	-0.870582	-0.413695	-0.896172
FG05_06723	232.728	281.587	230.691	1.49365	1.54131	1.43601
FG05_06724	68.7583	220.892	136.165	0.839596	1.40461	1.13148
FG05_06725	30.5711	13.6529	14.2557	0.404797	-0.162918	-0.172013
FG05_06726	42.994	46.4079	79.0679	0.587723	0.526049	0.817519
FG05_06727	48.7242	31.3021	36.1125	0.654838	0.304308	0.364865
FG05_06728	37.6544	26.3364	7.77059	0.516586	0.207041	-0.522513
FG05_06730	15.5756	30.245	34.0309	0.043056	0.284963	0.330572
FG05_06731	98.9611	71.4474	66.6854	1.03493	0.769024	0.71914
FG05_06733	0.781224	4.43048	1.21557	-1.56226	-0.796659	-1.59406
FG05_06734	2.89216	4.08221	2.3894	-0.860132	-0.84276	-1.20369
FG05_06735	6.24401	8.19589	11.1262	-0.447285	-0.45028	-0.315176
FG05_06736	20.4077	27.9925	34.9056	0.188003	0.241382	0.345231
FG05_06737	13.2363	15.7301	13.0782	-0.0442439	-0.0831685	-0.221809
FG05_06738	15.0465	14.3999	9.79601	0.0245169	-0.132921	-0.388722
FG05_06739	35.8013	45.5094	52.3339	0.489515	0.51504	0.579161
FG05_06740	35.6881	40.4663	42.8464	0.487816	0.448904	0.463626
FG05_06741	32.0831	42.245	45.0374	0.430693	0.473127	0.492432
FG05_06742	39.7593	33.0358	40.9406	0.545765	0.334663	0.437345
FG05_06743	17.4162	22.2589	23.9958	0.102973	0.112322	0.128761
FG05_06744	45.5316	64.6938	48.8864	0.618485	0.71311	0.5398
FG05_06745	18.367	17.8022	18.5575	0.131486	-0.0134867	-0.0196875
FG05_06746	36.5946	46.2735	28.7885	0.501272	0.524416	0.233942
FG05_06748	4.1259	4.87691	3.92974	-0.669549	-0.742599	-0.916311
FG05_06749	123.422	83.5852	101.223	1.15341	0.857378	0.960199
FG05_06750	8.0988	16.4534	17.5902	-0.307763	-0.0578536	-0.0506082
FG05_06751	38.323	105.256	123.976	0.526028	0.987189	1.07732
FG05_06752	9.36674	19.8467	25.0052	-0.22974	0.0477315	0.152561
FG05_06754	9.92324	10.1927	13.773	-0.198781	-0.327501	-0.19191
FG05_06755	45.2577	74.9054	63.9554	0.615248	0.795639	0.694996
FG05_06756	19.6228	18.7446	21.1215	0.166964	0.0155602	0.0550652
FG05_06757	2710.98	2842.34	3508.06	2.81069	2.84317	3.00811
FG05_06758	9.73104	14.0458	9.17755	-0.209272	-0.146941	-0.42639
FG05_06759	8.00465	6.98241	7.8951	-0.314036	-0.540511	-0.513331
FG05_06760	34.4929	37.2025	44.7067	0.469543	0.401551	0.488175
FG05_06761	59.2206	66.6655	75.1127	0.759492	0.730016	0.787877
FG05_06762	7.01063	10.1227	6.90951	-0.385164	-0.331382	-0.590351
FG05_06763	16.1262	32.7326	19.9404	0.0616914	0.329471	0.0218275
FG05_06764	13.9302	10.9601	5.51589	-0.0168345	-0.286626	-0.720467
FG05_06765	0.830509	3.99733	5.08443	-1.52945	-0.854592	-0.767513
FG05_06766	7.65369	25.9061	21.7447	-0.338087	0.197765	0.0718613
FG05_06767	73.0851	61.607	64.3022	0.872333	0.68558	0.698119
FG05_06768	0	0	0	#NAME?	#NAME?	#NAME?
FG05_06769	22.5962	26.1827	25.3882	0.242649	0.203746	0.161341
FG05_06770	36.6057	29.1699	26.7531	0.501434	0.264582	0.191588
FG05_06771	18.1267	28.2919	25.4422	0.124422	0.247373	0.162569
FG05_06772	8.75107	12.1143	12.1557	-0.266212	-0.230245	-0.26406
FG05_06773	0.195949	0.301491	0	-2.30415	-2.31001	#NAME?
FG05_06774	60.8611	34.4134	59.5833	0.77415	0.357668	0.654095
FG05_06775	35.4433	47.1074	38.9168	0.484124	0.534474	0.408062
FG05_06776	2.75994	6.783	1.96092	-0.885234	-0.556827	-1.31784
FG05_06777	11.8589	11.9864	14.5872	-0.103189	-0.236222	-0.158735
FG05_06778	11.7142	17.4553	16.7498	-0.109775	-0.0245679	-0.0788854
FG05_06780	0.207782	0.131414	0.123998	-2.2727	-2.77761	-2.91257
FG05_06781	7.52258	6.87432	6.77095	-0.347356	-0.549296	-0.602052
FG05_06782	11.1783	31.2551	23.439	-0.134894	0.303462	0.1152
FG05_06784	72.377	223.233	140.444	0.86711	1.41054	1.14936
FG05_06785	5.93847	12.0049	12.1824	-0.474198	-0.235353	-0.262793
FG05_06786	45.9878	39.0571	22.3045	0.623833	0.428945	0.0865432
FG05_06787	16.4419	15.8773	13.7873	0.0720915	-0.0779235	-0.19131
FG05_06788	7.40821	18.5329	11.8651	-0.355574	0.0091644	-0.278036
FG05_06789	0	0	0	#NAME?	#NAME?	#NAME?
FG05_06790	27.5242	39.8115	29.0803	0.348478	0.439718	0.239767
FG05_06791	15.1021	51.8278	22.9157	0.0264955	0.588248	0.102158
FG05_06792	6.33749	8.94628	8.63004	-0.439314	-0.400949	-0.46192
FG05_06793	29.0832	32.3606	30.1645	0.378032	0.323035	0.26091
FG05_06794	25.1153	30.6839	29.8731	0.299347	0.293076	0.255303
FG05_06795	462.357	308.926	281.368	1.86189	1.59349	1.55071
FG05_06796	36.6253	45.9625	50.8551	0.501721	0.520619	0.562604
FG05_06797	0.219547	0.319228	0.112987	-2.24315	-2.27782	-2.96628
FG05_06798	31.007	33.7705	32.0292	0.412392	0.347049	0.295557
FG05_06799	16.9286	17.7367	19.3636	0.08774	-0.0155624	0.00487301
FG05_06800	159.147	92.8968	115.693	1.28978	0.916854	1.03738
FG05_06801	8.75037	10.2022	10.4782	-0.266255	-0.326977	-0.349836
FG05_06802	4.49541	19.0479	6.02466	-0.623538	0.0245987	-0.669506
FG05_06803	276.244	199.2	211.581	1.5856	1.3464	1.38606
FG05_06804	94.7161	127.723	92.4843	1.01141	1.09613	0.908049
FG05_06806	3.42397	5.8252	5.93204	-0.769584	-0.642546	-0.678454
FG05_06807	1.78717	2.7232	1.85479	-1.11835	-1.07072	-1.34998
FG05_06809	23.4591	24.0464	24.401	0.262752	0.155818	0.138433
FG05_06810	15.894	28.0926	24.5161	0.0539112	0.243392	0.141151
FG05_06811	40.9343	31.9458	31.7658	0.561388	0.31577	0.290787
FG05_06812	3.61609	5.25014	8.29806	-0.740299	-0.701074	-0.484578
FG05_06813	44.9127	72.681	71.5568	0.611143	0.778663	0.759864
FG05_06814	2.85839	4.22983	3.05937	-0.866432	-0.822756	-1.06092
FG05_06815	30.3887	4.84295	28.7638	0.401587	-0.746534	0.233446
FG05_06816	218.862	99.8074	79.5255	1.4607	0.957259	0.820852
FG05_06818	76.172	48.3947	47.8832	0.894525	0.549655	0.527823
FG05_06820	10.3743	6.22298	5.8347	-0.174935	-0.60535	-0.688011
FG05_06821	9.19082	46.4764	18.7829	-0.239911	0.52688	-0.0127141
FG05_06822	84.5014	157.111	108.414	0.950192	1.21274	0.999841
FG05_06823	14.1763	17.8731	18.3146	-0.0074403	-0.0112485	-0.0272978
FG05_06824	2.12803	1.14073	1.53051	-1.02471	-1.5607	-1.46098
FG05_06825	102.004	177.96	156.357	1.05117	1.28291	1.21135
FG05_06826	1.2682	1.97961	1.48501	-1.30237	-1.2503	-1.47841
FG05_06827	1031.2	1049.46	1282.73	2.29218	2.28212	2.42699
FG05_06830	56.1879	54.937	149.43	0.731293	0.621055	1.18518
FG05_06832	14.9254	13.3932	10.1364	0.020182	-0.173732	-0.368992
FG05_06833	8.68532	13.8885	15.7047	-0.270257	-0.153283	-0.116099
FG05_06834	1.82581	1.26522	1.42438	-1.10688	-1.50237	-1.50249
FG05_06835	9.00777	7.13696	4.85984	-0.250703	-0.528183	-0.793608
FG05_06836	11.2292	12.3929	12.35	-0.132457	-0.217442	-0.2549
FG05_06837	35.8354	45.5635	41.853	0.490026	0.515709	0.450076
FG05_06840	13.1104	16.0721	14.717	-0.0493707	-0.0710568	-0.153618
FG05_06841	441.119	740.43	560.508	1.83667	2.08571	1.94879
FG05_06842	544.819	468.418	346.838	1.94993	1.82788	1.67154
FG05_06843	39.2081	51.7903	48.5174	0.538276	0.587841	0.535423
FG05_06844	51.8505	32.0887	32.3413	0.688198	0.318284	0.301158
FG05_06845	1.80282	3.52617	3.37118	-1.11368	-0.925213	-1.00486
FG05_06846	2864.04	1870.89	2049.16	2.84015	2.60767	2.69757
FG05_06847	859.34	641.183	664.695	2.19439	2.00467	2.04726
FG05_06849	0	0	0	#NAME?	#NAME?	#NAME?
FG05_06850	44.9304	51.9742	50.9683	0.611354	0.589837	0.563889
FG05_06851	11.8197	12.2375	14.2589	-0.104965	-0.224547	-0.171883
FG05_06852	30.2563	18.7091	14.8276	0.399245	0.0144928	-0.149294
FG05_06853	3.7674	0.997597	1.88359	-0.71831	-1.6362	-1.34108
FG05_06855	41.9428	47.5136	43.7489	0.574444	0.539308	0.475666
FG05_06856	0.981305	1.45902	1.55959	-1.43995	-1.42212	-1.45011
FG05_06857	546.881	550.562	773.778	1.95195	1.91887	2.13503
FG05_06859	8.24913	9.49111	10.1929	-0.297898	-0.36766	-0.365781
FG05_06860	20.1178	28.4641	31.4498	0.180328	0.25079	0.285012
FG05_06861	59.3017	38.6835	42.714	0.760226	0.423533	0.461838
FG05_06863	2.04598	3.2506	2.55822	-1.0458	-0.971034	-1.16426
FG05_06864	158.678	158.451	159.057	1.2882	1.21753	1.22124
FG05_06865	14.8332	17.0115	17.6942	0.016858	-0.0390699	-0.0472032
FG05_06866	26.3559	26.1323	28.802	0.325211	0.202661	0.234213
FG05_06867	36.3605	23.2145	26.356	0.497829	0.135992	0.182951
FG05_06869	0.59287	0.401954	0.498025	-1.71026	-2.14807	-2.10947
FG05_06870	4.35122	2.95143	4.40738	-0.641026	-1.0254	-0.850055
FG05_06871	382.393	296.762	311.794	1.76003	1.57087	1.61002
FG05_06872	0.629299	0.187129	0.513155	-1.67827	-2.57858	-2.09218
FG05_06873	2.81952	3.28142	3.65175	-0.873777	-0.96572	-0.958688
FG05_06874	8.45677	22.1357	13.1839	-0.284562	0.109196	-0.217159
FG05_06875	780.157	740.675	778.779	2.14253	2.0859	2.13875
FG05_06877	157.149	135.121	152.032	1.28301	1.12784	1.19515
FG05_06878	287.253	250.837	241.498	1.60656	1.47619	1.46245
FG05_06879	0	0.0699147	0	#NAME?	-3.13297	#NAME?
FG05_06880	40.9253	56.7083	52.4326	0.56127	0.638924	0.580249
FG05_06881	3.74609	3.83846	3.44868	-0.721353	-0.877429	-0.991736
FG05_06884	0.0974506	0	0	-2.67885	#NAME?	#NAME?
FG05_06885	27.617	23.9516	31.3923	0.350283	0.153593	0.283955
FG05_06886	111.219	88.1357	108.288	1.09757	0.887228	0.99917
FG05_06888	3.59303	6.46457	22.8895	-0.743731	-0.583902	0.101497
FG05_06889	0.547423	0.598076	0.843928	-1.75304	-1.9243	-1.80483
FG05_06890	44.5406	45.6666	52.1933	0.60668	0.516982	0.577607
FG05_06891	243.473	156.69	140.145	1.51786	1.21123	1.14813
FG05_06892	5.86191	3.21062	3.20173	-0.481159	-0.978003	-1.03465
FG05_06893	3535	3129.75	3543.1	2.95306	2.89741	3.01385
FG05_06894	101.037	94.3264	93.0431	1.04606	0.925454	0.911528
FG05_06895	631.023	381.251	422.618	2.02872	1.71194	1.78569
FG05_06896	24.878	65.9624	87.5895	0.294254	0.724045	0.876639
FG05_06897	140.977	117.33	105.421	1.22475	1.04834	0.983671
FG05_06898	0	0	0	#NAME?	#NAME?	#NAME?
FG05_06900	28.4182	26.5204	24.2814	0.365624	0.210962	0.135595
FG05_06901	54.7392	46.4524	20.1959	0.717281	0.526589	0.0291815
FG05_06903	6.74951	7.61833	9.24309	-0.405526	-0.491429	-0.42228
FG05_06904	11.9507	12.0877	11.4756	-0.0990527	-0.231483	-0.297316
FG05_06905	201.08	172.922	165.16	1.41524	1.26674	1.24299
FG05_06906	21.4334	25.0736	29.7729	0.214308	0.179373	0.253363
FG05_06907	29.9557	29.4744	16.981	0.393889	0.27043	-0.0709671
FG05_06908	68.928	51.3312	35.431	0.840918	0.582827	0.35386
FG05_06909	313.035	246.386	251.16	1.65267	1.46611	1.48511
FG05_06910	20.1015	28.8303	21.0776	0.179893	0.257988	0.0538634
FG05_06911	41.6984	34.5153	46.3896	0.571309	0.359333	0.509519
FG05_06912	19.0988	25.063	23.981	0.152445	0.179134	0.128405
FG05_06913	0.466664	0.198854	0.262829	-1.83866	-2.54436	-2.47864
FG05_06914	40.559	38.5122	33.7806	0.556447	0.421034	0.326308
FG05_06915	5.51859	5.28878	4.60715	-0.513534	-0.696945	-0.82445
FG05_06916	0.141062	0.482995	0.605959	-2.48045	-2.04464	-1.99616
FG05_06917	37.6942	35.1832	30.296	0.517153	0.370126	0.263423
FG05_06918	26.8175	24.3589	18.8175	0.334525	0.163089	-0.0116511
FG05_06919	5.601	3.42799	2.57735	-0.505583	-0.941114	-1.15995
FG05_06920	62.3653	46.8291	51.7488	0.787247	0.531137	0.572667
FG05_06921	13682.3	14871.3	18532.2	3.67906	3.775	3.96951
FG05_06922	390.839	284.734	279.984	1.77175	1.54757	1.54786
FG05_06923	24.6921	24.8817	22.9851	0.290231	0.175046	0.103905
FG05_06924	2334.11	2220.61	2663.2	2.7304	2.70417	2.84896
FG05_06925	2.96274	3.04288	4.45547	-0.847198	-1.00822	-0.843787
FG05_06927	118.938	140.833	135.767	1.13356	1.15115	1.12979
FG05_06928	2.34886	0.954777	0.847225	-0.971749	-1.6609	-1.80257
FG05_06929	293.547	235.323	243.323	1.61819	1.44024	1.4668
FG05_06930	8.18252	7.34037	6.99493	-0.302247	-0.512358	-0.583254
FG05_06931	1478.92	1359.43	1735.53	2.48561	2.42785	2.60162
FG05_06933	6.79452	5.85596	5.82884	-0.40196	-0.63958	-0.688592
FG05_06934	109.727	80.4853	100.745	1.09032	0.836097	0.957465
FG05_06935	58.8206	61.3973	46.1635	0.755857	0.68366	0.506697
FG05_06936	583.718	516.22	545.728	1.98692	1.8826	1.93335
FG05_06937	29.2269	47.4031	23.1639	0.380676	0.537997	0.108381
FG05_06938	57.4111	96.9707	94.6535	0.742846	0.941022	0.92144
FG05_06939	46.5515	53.461	57.4009	0.630368	0.605719	0.632541
FG05_06940	21.0515	33.7759	33.0754	0.204664	0.347139	0.314122
FG05_06941	38.3303	23.2748	39.0359	0.52613	0.137453	0.409827
FG05_06943	90.2209	49.1983	58.3566	0.985324	0.558929	0.642079
FG05_06944	41.8299	54.1602	58.3803	0.572998	0.613036	0.642313
FG05_06945	32.7559	30.325	36.2075	0.441826	0.286451	0.366382
FG05_06946	16.4927	16.3116	19.721	0.0737464	-0.0627276	0.0154369
FG05_06947	203.339	277.95	258.521	1.42123	1.53399	1.5018
FG05_06948	0.0854438	0.095405	1.29442	-2.74938	-2.95792	-1.55775
FG05_06950	48.9721	37.1049	43.1407	0.65756	0.400072	0.46758
FG05_06951	33.4922	28.6297	38.5992	0.45375	0.254056	0.403329
FG05_06952	0.167626	0.323077	0.147928	-2.3879	-2.27107	-2.81064
FG05_06953	6.85411	10.0105	10.0086	-0.397276	-0.337658	-0.376321
FG05_06954	5.83385	8.16677	6.86541	-0.483733	-0.452284	-0.59405
FG05_06955	158.245	166.131	155.286	1.28674	1.24418	1.20738
FG05_06957	36.5511	48.0634	60.2389	0.500634	0.545787	0.660415
FG05_06958	64.3698	87.2428	80.1406	0.804217	0.881495	0.825302
FG05_06959	26.2268	31.3362	26.9216	0.322577	0.304921	0.195215
FG05_06960	12.0521	6.72844	12.5317	-0.0945203	-0.561374	-0.246464
FG05_06961	30.2984	29.4339	27.7546	0.399991	0.269656	0.212816
FG05_06962	7.51556	38.5457	17.8364	-0.347856	0.421523	-0.0425797
FG05_06963	39.023	25.9573	26.4624	0.535737	0.198877	0.185278
FG05_06965	10.476	16.7141	11.4404	-0.169702	-0.0490013	-0.299091
FG05_06966	1.77938	1.6234	3.29695	-1.1207	-1.36201	-1.01773
FG05_06967	1.75065	2.40467	1.3111	-1.12943	-1.14077	-1.55036
FG05_06968	1.95175	1.63681	2.47928	-1.0711	-1.35737	-1.18236
FG05_06969	44.5986	48.0353	66.388	0.607378	0.545458	0.716558
FG05_06970	6.94843	8.36143	8.67027	-0.389945	-0.43902	-0.459233
FG05_06971	3.58785	3.68031	3.31291	-0.744505	-0.901121	-1.01494
FG05_06972	19.4172	51.9226	29.1267	0.161314	0.589277	0.240688
FG05_06973	10.4788	10.1988	8.27498	-0.169559	-0.327165	-0.486187
FG05_06974	10.1981	9.68293	8.92234	-0.184124	-0.356393	-0.44268
FG05_06975	31.1571	24.8609	28.3066	0.414982	0.174575	0.224191
FG05_06977	0	7.45859	4.06043	#NAME?	-0.503362	-0.897414
FG05_06978	42.6549	30.7031	41.6536	0.583475	0.293428	0.447318
FG05_06979	44.2814	18.7362	15.9532	0.603549	0.0153078	-0.10703
FG05_06980	0	0	0	#NAME?	#NAME?	#NAME?
FG05_06981	35.3543	18.3007	21.5316	0.482775	0.00206466	0.0661727
FG05_06982	14.3417	16.3136	16.9081	-0.00121781	-0.0626585	-0.0734521
FG05_06983	0.0977515	0.0849697	0.0690766	-2.6772	-3.02315	-3.2505
FG05_06984	67.7298	48.369	47.0386	0.831511	0.549356	0.517544
FG05_06985	9.08494	8.56191	8.13669	-0.246127	-0.425678	-0.495921
FG05_06986	6.88624	4.28465	2.3018	-0.394767	-0.815505	-1.22526
FG05_06987	104.015	95.9323	97.4054	1.06164	0.93496	0.937993
FG05_06988	17.7121	17.7698	18.4587	0.11201	-0.0145125	-0.0227709
FG05_06989	1.63112	2.55717	2.38938	-1.16736	-1.10614	-1.20369
FG05_06990	19.9068	20.2609	22.636	0.174672	0.0593625	0.0950647
FG05_06991	7.47994	5.4476	4.56114	-0.350405	-0.680284	-0.830248
FG05_06992	8.70735	12.6236	15.0727	-0.268898	-0.207056	-0.139824
FG05_06993	412.096	134.932	126.904	1.80016	1.12705	1.0908
FG05_06994	0.0593803	0.100481	0.0488996	-2.94459	-2.92873	-3.45003
FG05_06995	2.24451	1.21011	1.48572	-0.996125	-1.52745	-1.47814
FG05_06996	78.2535	65.2304	76.5622	0.908986	0.717761	0.798918
FG05_06997	3.65632	4.87955	3.99058	-0.734364	-0.742294	-0.907437
FG05_06998	21.1442	39.7197	29.2641	0.207021	0.438418	0.243406
FG05_06999	13.9636	14.0778	18.2866	-0.0155498	-0.14566	-0.0281815
FG05_07000	165.454	113.467	126.292	1.31063	1.02949	1.08801
FG05_07002	22.6589	20.3642	20.5906	0.244135	0.0622261	0.0403611
FG05_07003	0.237428	0.234034	0.112602	-2.20115	-2.45263	-2.96825
FG05_07004	73.8477	65.3133	66.4698	0.877901	0.718477	0.717269
FG05_07005	13.447	0.549968	2.84925	-0.0357721	-1.97152	-1.10202
FG05_07006	2.14428	2.46319	2.5271	-1.02063	-1.12723	-1.17133
FG05_07007	65.0018	17.6435	30.2217	0.809458	-0.0185291	0.262005
FG05_07008	10.4805	17.4937	13.9551	-0.169472	-0.0233304	-0.184323
FG05_07009	93.7135	88.5687	99.1787	1.0057	0.889988	0.948414
FG05_07010	0.0708559	71.7053	20.5604	-2.84981	0.771053	0.0395133
FG05_07011	30.0578	29.4649	29.6714	0.395714	0.270249	0.25139
FG05_07012	52.3545	33.1053	34.8353	0.693387	0.335846	0.344066
FG05_07013	0.887412	0.793601	0.929928	-1.4939	-1.76502	-1.74877
FG05_07014	30.9737	42.1325	44.1581	0.411815	0.471625	0.481043
FG05_07015	7.49587	7.10994	8.04668	-0.349264	-0.530319	-0.502346
FG05_07016	2.93085	4.00194	2.35375	-0.853003	-0.853943	-1.21237
FG05_07017	36.0686	21.6698	16.1911	0.493505	0.097218	-0.0984806
FG05_07018	346.502	338.851	306.783	1.70716	1.64555	1.60066
FG05_07019	84.505	108.69	97.2122	0.950215	1.00527	0.936847
FG05_07020	9.26181	9.882	7.37439	-0.235783	-0.344933	-0.552741
FG05_07021	3.55599	4.42301	5.10234	-0.749289	-0.797609	-0.765482
FG05_07022	12.8525	19.2568	14.2604	-0.0600282	0.0307407	-0.171823
FG05_07023	1.36595	2.01518	3.08679	-1.26254	-1.24027	-1.05577
FG05_07024	48.8879	30.2164	38.9204	0.656637	0.28443	0.408116
FG05_07025	53.411	27.5376	41.4427	0.704104	0.232156	0.444386
FG05_07026	309.27	6790.52	4550.38	1.64618	3.33358	3.15837
FG05_07027	27.0591	22.0186	26.7678	0.339336	0.10621	0.191906
FG05_07028	2.36171	1.21345	0.946553	-0.968822	-1.5259	-1.73854
FG05_07029	22.1475	20.3866	22.0741	0.231889	0.0628452	0.0805456
FG05_07030	19.0348	15.1381	18.5604	0.150644	-0.10477	-0.0195973
FG05_07031	52.0943	43.9985	37.3798	0.690714	0.496028	0.384787
FG05_07032	4.70249	0.254893	0.429629	-0.599379	-2.40456	-2.1948
FG05_07033	23.4871	18.1705	18.6551	0.263392	-0.00195584	-0.0166576
FG05_07034	17.0505	13.4613	18.0902	0.0915889	-0.170876	-0.0344187
FG05_07035	9.19102	5.59449	5.28172	-0.239899	-0.665301	-0.745524
FG05_07036	0.117998	0.278371	0.0490587	-2.57622	-2.35494	-3.44815
FG05_07038	2.98915	7.66941	6.66643	-0.842437	-0.487666	-0.611038
FG05_07039	98.0448	75.3585	76.6201	1.02994	0.799035	0.799354
FG05_07040	51.0922	40.3425	49.863	0.680295	0.447179	0.551225
FG05_07041	54.3061	64.4338	48.0375	0.71302	0.710842	0.529681
FG05_07042	159.232	268.758	178.043	1.29007	1.51505	1.28637
FG05_07043	3.32687	4.54204	4.46	-0.785016	-0.782655	-0.8432
FG05_07044	50.1937	54.2632	59.2197	0.670777	0.614106	0.650559
FG05_07045	112.674	105.679	108.738	1.10454	0.989448	1.00156
FG05_07046	3.72836	3.81706	3.62751	-0.723897	-0.880577	-0.962535
FG05_07047	15.3679	17.9758	10.6238	0.0358546	-0.00802215	-0.341865
FG05_07048	1246.9	1302.55	1445.06	2.39407	2.40378	2.49582
FG05_07049	36.522	63.2766	57.5223	0.500206	0.700637	0.633761
FG05_07050	8.54855	11.5253	8.11436	-0.278772	-0.258311	-0.497508
FG05_07051	11.3908	16.9874	17.2958	-0.124793	-0.0398682	-0.0603572
FG05_07052	652.463	393.586	448.812	2.04665	1.72987	1.82042
FG05_07053	2.97318	3.71095	3.08951	-0.845311	-0.896452	-1.05526
FG05_07054	151.031	133.546	141.924	1.26171	1.12124	1.15541
FG05_07055	6.21111	25.7363	12.1998	-0.450119	0.194062	-0.261968
FG05_07056	0.236808	0.261108	0.314071	-2.20255	-2.39099	-2.37576
FG05_07057	62.266	49.6392	43.9079	0.786392	0.563953	0.477761
FG05_07058	54.7682	35.2743	34.9067	0.717565	0.371582	0.345249
FG05_07059	100.235	123.874	96.5939	1.04179	1.0789	0.933161
FG05_07060	14.5549	20.8219	15.7693	0.00669793	0.0747422	-0.113728
FG05_07061	21.5419	29.0538	36.8403	0.217017	0.262337	0.37639
FG05_07063	58.7638	44.4036	43.0544	0.755338	0.501189	0.466423
FG05_07064	13.3603	16.0558	19.0248	-0.039242	-0.0716282	-0.00532273
FG05_07065	6.03317	8.51083	7.40977	-0.465712	-0.429047	-0.549976
FG05_07066	5.06557	9.13694	5.79001	-0.559483	-0.389075	-0.692452
FG05_07067	256.636	290.568	250.647	1.54611	1.55899	1.48393
FG05_07068	49.9892	81.5736	68.198	0.668587	0.84366	0.732095
FG05_07069	77.2065	99.088	87.7482	0.901761	0.953185	0.877685
FG05_07070	41.7464	47.4416	44.2781	0.571926	0.538455	0.482611
FG05_07071	7.12321	7.06498	3.66526	-0.376618	-0.533891	-0.956555
FG05_07072	262.544	200.664	204.236	1.55832	1.35052	1.36565
FG05_07074	484.859	434.871	521.208	1.88738	1.78604	1.9068
FG05_07075	95.9597	103.861	131.09	1.0184	0.979676	1.10954
FG05_07076	11.0013	23.9811	15.5181	-0.143456	0.154287	-0.123003
FG05_07077	45.0284	60.656	50.451	0.612523	0.67682	0.557996
FG05_07078	4.39471	0.905408	0	-0.635691	-1.6908	#NAME?
FG05_07079	11.339	9.4693	8.41312	-0.127238	-0.368955	-0.476624
FG05_07080	1.20735	9.85221	4.4709	-1.32874	-0.346633	-0.84179
FG05_07081	1.55723	1.07702	0.886132	-1.19223	-1.59306	-1.77664
FG05_07082	71.3613	81.3008	64.1156	0.859529	0.841774	0.696441
FG05_07083	11.832	9.33325	13.5576	-0.104407	-0.377104	-0.201015
FG05_07084	6.30169	6.31222	7.07193	-0.442353	-0.597332	-0.576931
FG05_07085	24.1671	24.9337	27.6895	0.278702	0.176222	0.21146
FG05_07086	19.9759	23.9798	19.8603	0.176531	0.154256	0.0195026
FG05_07087	98.8762	84.4914	88.6883	1.03447	0.86345	0.88384
FG05_07088	231.143	186.707	175.896	1.48998	1.30993	1.27937
FG05_07090	323.973	164.596	144.706	1.6711	1.23895	1.16662
FG05_07091	88.0776	61.4254	69.7776	0.972427	0.683918	0.745321
FG05_07092	12.1665	7.51933	10.396	-0.0894525	-0.498795	-0.354385
FG05_07093	23.0218	16.8024	22.0786	0.252658	-0.0460343	0.0806633
FG05_07094	17.8391	22.9981	17.9916	0.115843	0.130718	-0.0375755
FG05_07096	21.0551	17.1447	12.5258	0.204756	-0.034678	-0.246736
FG05_07097	44.4923	152.337	122.926	0.606098	1.19537	1.0724
FG05_07098	2.70557	4.04981	3.56331	-0.895907	-0.847247	-0.972849
FG05_07099	4.75976	3.78133	5.42534	-0.592886	-0.885873	-0.730028
FG05_07100	12.4295	25.1774	17.5981	-0.0779802	0.181699	-0.0503488
FG05_07101	35.1751	33.7758	30.7449	0.480049	0.347137	0.271919
FG05_07102	8.65656	12.6734	11.9725	-0.272036	-0.204839	-0.272832
FG05_07103	25.3564	12.911	14.3219	0.304472	-0.194379	-0.169337
FG05_07104	5.66245	11.5373	11.8274	-0.49973	-0.257725	-0.279875
FG05_07105	17.992	21.8897	19.8109	0.120421	0.102903	0.018064
FG05_07106	25.7115	39.2732	31.8127	0.311932	0.432052	0.291639
FG05_07107	11.9471	42.1113	22.0692	-0.0992143	0.471342	0.0804174
FG05_07108	9.23301	11.4563	13.9724	-0.237454	-0.261693	-0.183607
FG05_07109	9.86094	7.44584	7.62454	-0.202159	-0.504325	-0.533472
FG05_07110	57.5324	47.3317	41.0979	0.743978	0.537149	0.43956
FG05_07111	0.577399	0.370377	1.40668	-1.72444	-2.19414	-1.50971
FG05_07112	4.64504	5.7513	5.57904	-0.605973	-0.649735	-0.713892
FG05_07113	132.612	129.138	128.089	1.19194	1.10234	1.09617
FG05_07114	28.2963	27.3603	27.6833	0.363318	0.228519	0.21133
FG05_07115	20.453	24.0049	26.5585	0.189192	0.154845	0.187372
FG05_07116	48.8827	66.3157	36.3324	0.65658	0.727053	0.368371
FG05_07117	15.6118	35.565	8.65829	0.0443013	0.376203	-0.460032
FG05_07118	24.979	26.238	30.6204	0.296428	0.204934	0.269575
FG05_07119	17.1569	16.2642	18.8955	0.094926	-0.0643663	-0.0092618
FG05_07120	24.3936	24.6747	26.9694	0.283707	0.170342	0.19624
FG05_07121	59.4291	85.8605	81.2597	0.761377	0.872501	0.833312
FG05_07122	40.2169	62.2268	56.4097	0.551903	0.691217	0.62248
FG05_07123	16.0834	15.3154	11.4891	0.0602658	-0.098213	-0.296637
FG05_07125	28.2528	55.0295	38.0419	0.362493	0.622002	0.394929
FG05_07126	3.7218	4.53189	3.83631	-0.724842	-0.783915	-0.93021
FG05_07127	9.6867	19.8264	20.1832	-0.211722	0.0471552	0.0288181
FG05_07128	11.9045	16.6661	17.5568	-0.10113	-0.0506207	-0.051706
FG05_07129	14.8816	17.0761	26.5875	0.0186055	-0.0369356	0.188002
FG05_07130	10.8391	33.628	108.605	-0.151424	0.344668	1.00086
FG05_07131	10.8657	16.6365	18.3361	-0.150109	-0.0516217	-0.0266201
FG05_07132	11.3423	19.1469	14.9236	-0.127082	0.0275178	-0.145566
FG05_07133	22.0378	26.7059	40.3728	0.229226	0.214887	0.429278
FG05_07134	2.88885	5.03128	5.18328	-0.860746	-0.725051	-0.756391
FG05_07135	124.501	90.7967	113.053	1.15808	0.903978	1.02404
FG05_07136	10.1417	5.7499	7.872	-0.187099	-0.649872	-0.515023
FG05_07137	8.00546	14.0974	12.4647	-0.313982	-0.144877	-0.249561
FG05_07138	49.0038	20.979	18.6711	0.657908	0.0789748	-0.0161625
FG05_07139	8.95658	12.0652	13.6559	-0.25376	-0.232532	-0.196842
FG05_07140	4.11857	4.40463	4.67336	-0.670503	-0.799954	-0.816209
FG05_07141	112.09	154.695	156.731	1.10175	1.20402	1.21273
FG05_07142	10.4702	9.33471	9.09364	-0.169999	-0.377016	-0.431696
FG05_07143	14.9694	23.9834	20.8126	0.0217611	0.154341	0.0465554
FG05_07144	35.7965	35.643	44.8793	0.489443	0.377437	0.490401
FG05_07146	63.5922	39.4378	66.5158	0.797697	0.434407	0.717669
FG05_07148	252.036	154.581	213.443	1.5364	1.2036	1.39112
FG05_07150	29.6062	17.5959	19.7955	0.387593	-0.0200503	0.0176149
FG05_07151	0.370554	0.16166	0.824977	-1.96237	-2.66096	-1.81794
FG05_07152	62453	56586.3	34353.1	4.49353	4.52749	4.326
FG05_07153	47.3848	63.2213	50.6774	0.639885	0.700145	0.560582
FG05_07154	11.3928	6.36861	8.07684	-0.124698	-0.592324	-0.500185
FG05_07155	22.7317	19.6758	20.7428	0.245856	0.0428616	0.044615
FG05_07156	10.9399	7.60693	7.89791	-0.146459	-0.492272	-0.513125
FG05_07157	24.5587	48.5008	48.2722	0.287325	0.550888	0.532497
FG05_07158	6.22514	12.4606	14.3566	-0.448909	-0.214374	-0.167939
FG05_07159	7.6213	8.61499	9.21996	-0.340362	-0.422197	-0.423727
FG05_07160	47.284	18.2264	12.9236	0.638743	-0.000226163	-0.228678
FG05_07161	21.7375	17.178	10.7088	0.221866	-0.0335853	-0.337262
FG05_07162	4.4397	5.86418	9.48611	-0.630227	-0.63879	-0.40729
FG05_07163	0.660314	1.00282	0.946092	-1.65246	-1.63326	-1.73882
FG05_07164	14.6898	15.8001	16.4153	0.0116468	-0.0806682	-0.0905372
FG05_07165	44.4306	32.6334	30.6379	0.605354	0.327762	0.269905
FG05_07166	1.30534	3.45077	2.22574	-1.28688	-0.937384	-1.24467
FG05_07167	19.1427	15.0084	14.4721	0.153676	-0.109615	-0.163311
FG05_07168	20.5973	22.5596	25.5404	0.192964	0.119878	0.164794
FG05_07169	15.5768	21.6928	25.5503	0.0430973	0.0978154	0.165018
FG05_07170	8.27873	12.5635	10.0986	-0.295976	-0.209743	-0.37115
FG05_07171	8.29711	6.69258	6.07202	-0.294787	-0.564383	-0.664983
FG05_07172	54.8681	66.5259	80.6701	0.718542	0.728835	0.829106
FG05_07173	1.76848	0	0.316477	-1.12399	#NAME?	-2.37135
FG05_07174	401.929	275.242	441.7	1.78676	1.52848	1.81119
FG05_07175	3.70411	2.96526	2.86928	-0.727398	-1.02277	-1.09798
FG05_07176	21.8558	31.9018	26.9536	0.224777	0.314994	0.195901
FG05_07177	14.4738	27.4175	18.45	0.00370058	0.229695	-0.0230432
FG05_07178	3.61798	3.30904	4.29929	-0.740019	-0.961	-0.864398
FG05_07179	41.9398	35.4951	34.0134	0.574405	0.375096	0.330275
FG05_07180	146.185	111.31	133.603	1.24421	1.01868	1.12051
FG05_07181	794.385	639.667	768.854	2.15222	2.00334	2.13135
FG05_07182	8.6865	19.8541	17.4265	-0.270184	0.0479414	-0.0560087
FG05_07183	138.972	191.969	117.313	1.21707	1.32558	1.04541
FG05_07185	15.5754	16.4109	16.4496	0.0430491	-0.05931	-0.0893315
FG05_07186	568.344	583.092	675.841	1.9726	1.95119	2.05687
FG05_07187	12.8873	5.30408	4.84056	-0.0585777	-0.695318	-0.795904
FG05_07188	65.0598	90.9057	101.162	0.809937	0.904654	0.959851
FG05_07189	10.079	6.53299	7.97846	-0.190426	-0.577974	-0.507264
FG05_07191	69.692	274.842	255.68	0.846831	1.52766	1.49541
FG05_07192	21.8559	30.1249	29.103	0.22478	0.282723	0.240218
FG05_07193	13.2888	17.5725	19.0099	-0.0421205	-0.0207997	-0.00577529
FG05_07194	33.1097	38.1861	27.4438	0.447589	0.416245	0.206312
FG05_07196	20.0448	24.6743	21.2536	0.178378	0.170333	0.0586665
FG05_07197	97.0426	97.5562	66.172	1.02442	0.944412	0.714676
FG05_07198	12.1211	6.76623	4.91293	-0.091458	-0.558221	-0.787333
FG05_07199	39.4875	77.6534	47.754	0.542085	0.815927	0.526262
FG05_07200	12.2121	10.6538	14.3944	-0.0874457	-0.302587	-0.16642
FG05_07201	39.5549	31.5166	12.4962	0.543	0.308154	-0.248103
FG05_07202	171.281	109.239	116.142	1.3292	1.0081	1.03961
FG05_07204	54.7075	47.7114	52.2924	0.71697	0.541648	0.578703
FG05_07205	110.35	81.7687	77.8259	1.09336	0.845005	0.808374
FG05_07206	53.9232	169.161	114.812	0.709224	1.25436	1.03296
FG05_07207	5.07469	5.54715	4.43947	-0.558518	-0.670087	-0.845865
FG05_07208	75.1219	52.2569	50.1278	0.887078	0.592891	0.554284
FG05_07209	38.0525	18.3667	20.0727	0.522228	0.0040918	0.0256471
FG05_07210	12.8843	21.5001	18.8241	-0.0587026	0.0927909	-0.0114485
FG05_07211	100.099	83.5138	84.3146	1.04106	0.856896	0.854629
FG05_07213	823.55	497.632	474.913	2.17157	1.86195	1.85307
FG05_07214	14.4504	22.2567	18.5854	0.00283262	0.112266	-0.0188198
FG05_07216	24.8475	13.8665	8.78907	0.293596	-0.154176	-0.451373
FG05_07217	4.7578	13.7342	7.99456	-0.593107	-0.159574	-0.5061
FG05_07218	55.6683	83.9339	74.0846	0.726309	0.859722	0.779917
FG05_07219	12.4467	7.83158	8.35789	-0.0772384	-0.475883	-0.480428
FG05_07220	508.48	350.587	644.627	1.9129	1.66472	2.02955
FG05_07221	0.215842	0.231281	0.458906	-2.25228	-2.45929	-2.15672
FG05_07222	6.52447	8.00472	8.6354	-0.423716	-0.46357	-0.461561
FG05_07223	26.1473	17.1259	13.8783	0.320948	-0.0352958	-0.187511
FG05_07224	30.5355	32.2055	36.7629	0.404172	0.32033	0.375175
FG05_07225	8.46613	10.9912	6.55544	-0.283969	-0.28503	-0.620736
FG05_07226	11.446	10.5605	9.49572	-0.122199	-0.30754	-0.406705
FG05_07227	6.97265	6.33917	9.48743	-0.388078	-0.594933	-0.407209
FG05_07229	24.0042	36.0533	40.4237	0.275074	0.383882	0.430006
FG05_07231	77.8703	75.0594	93.2758	0.906353	0.796795	0.912971
FG05_07232	10.659	12.3162	14.6101	-0.160412	-0.220938	-0.157829
FG05_07233	218.515	256.992	235.948	1.45985	1.48984	1.44902
FG05_07234	34.3209	18.1129	19.5102	0.466862	-0.0037437	0.00922957
FG05_07235	404.052	327.738	408.379	1.78958	1.62677	1.76589
FG05_07236	1.01169	2.16607	0.34785	-1.42359	-1.19961	-2.31676
FG05_07237	70.9181	106.52	108.145	0.856187	0.993911	0.998406
FG05_07238	14.0096	1.56305	335.898	-0.0137856	-1.38334	1.65303
FG05_07239	9.05571	6.65792	8.43352	-0.247855	-0.567307	-0.475225
FG05_07240	57.2345	80.424	56.1129	0.741193	0.835668	0.619433
FG05_07243	46.8472	24.5382	58.6996	0.633765	0.167218	0.645464
FG05_07244	43.1693	42.2898	44.0848	0.589905	0.473724	0.480084
FG05_07245	23.9592	34.9799	31.3552	0.274068	0.366862	0.283272
FG05_07246	14.287	17.4585	12.1725	-0.00326769	-0.0244646	-0.263262
FG05_07247	9.67498	6.84294	8.35109	-0.212372	-0.551872	-0.480898
FG05_07248	184.975	237.858	195.399	1.37046	1.44628	1.3401
FG05_07249	11.2469	27.6076	16.823	-0.131613	0.233586	-0.0763666
FG05_07250	104.084	101.723	121.099	1.062	0.967964	1.06375
FG05_07251	64.7937	51.1009	55.8661	0.807738	0.580295	0.616886
FG05_07252	11.9959	18.4568	15.2054	-0.0970276	0.00684741	-0.134761
FG05_07253	2.50417	1.64476	3.00946	-0.937402	-1.35465	-1.07042
FG05_07254	2.18979	3.81223	1.65758	-1.00937	-0.88129	-1.41491
FG05_07255	44.062	65.8181	54.596	0.600885	0.722812	0.603603
FG05_07256	7.14837	6.48355	3.08216	-0.374727	-0.582251	-1.05664
FG05_07257	155.315	202.868	205.807	1.27671	1.35668	1.37008
FG05_07258	1.1874	3.25868	3.19447	-1.33768	-0.969636	-1.03596
FG05_07259	30.7236	35.9508	30.5419	0.407466	0.382279	0.268092
FG05_07260	12.9547	12.4365	13.5168	-0.0557795	-0.215464	-0.202755
FG05_07261	15.5051	24.791	18.252	0.0406224	0.17299	-0.0292755
FG05_07262	5.57227	34.0558	17.7764	-0.508342	0.351786	-0.044526
FG05_07263	1.71586	2.6663	4.83851	-1.1402	-1.08261	-0.796149
FG05_07264	5.48292	3.22927	2.26602	-0.517013	-0.974741	-1.23431
FG05_07265	34.5143	67.034	55.3656	0.469876	0.73312	0.611688
FG05_07267	3.644	3.25763	3.8645	-0.736174	-0.969818	-0.925981
FG05_07268	26.9027	28.0831	25.7559	0.336226	0.243202	0.169647
FG05_07269	312.829	236.724	268.067	1.65232	1.44358	1.52274
FG05_07270	0.316107	0.685605	0.63858	-2.04761	-1.84739	-1.96587
FG05_07271	11.8386	6.50294	9.9551	-0.104108	-0.58057	-0.379416
FG05_07272	18.7892	19.1993	19.2388	0.143678	0.0290567	0.00113822
FG05_07273	8.70456	12.0245	13.1999	-0.26907	-0.234435	-0.216459
FG05_07274	93.8016	368.502	318.899	1.0062	1.69279	1.62303
FG05_07275	76.7556	51.594	56.6379	0.898619	0.585702	0.624812
FG05_07276	12.3361	11.3138	7.42459	-0.0820264	-0.268741	-0.548822
FG05_07277	23.1437	24.7538	23.9884	0.255491	0.172144	0.128583
FG05_07278	30.4042	26.3101	29.8504	0.40186	0.206479	0.254864
FG05_07279	2.15652	3.17357	4.66779	-1.01758	-0.984539	-0.816897
FG05_07280	241.899	151.288	183.255	1.51438	1.19148	1.30304
FG05_07281	96.7628	102.901	86.5888	1.02288	0.974447	0.870002
FG05_07284	28.6333	29.2502	36.7179	0.369669	0.26613	0.374468
FG05_07285	198.146	168.2	181.458	1.40736	1.25115	1.29735
FG05_07286	45.2727	46.8689	50.5758	0.615426	0.531616	0.559423
FG05_07288	87.0289	92.2156	91.9004	0.966002	0.91271	0.90439
FG05_07289	6.74707	11.4332	10.1578	-0.40572	-0.262829	-0.367774
FG05_07290	1924.45	1592.05	1606.32	2.62687	2.51679	2.55693
FG05_07292	1743.96	1526.7	1789.43	2.57404	2.49319	2.61928
FG05_07294	0.0988168	0.495467	0.24364	-2.67138	-2.03028	-2.52243
FG05_07295	100.321	89.2815	103.492	1.04225	0.894502	0.973004
FG05_07296	18.5439	30.4147	22.4783	0.136628	0.288114	0.0910266
FG05_07297	0.804668	1.02778	1.10946	-1.5464	-1.61941	-1.64681
FG05_07298	84.6224	74.5378	85.7243	0.95096	0.792869	0.864206
FG05_07299	27.3026	17.8084	17.4503	0.344141	-0.0132906	-0.0552204
FG05_07300	215.695	112.512	68.0194	1.45288	1.02473	0.73058
FG05_07302	160.373	97.727	77.8097	1.2939	0.945397	0.808253
FG05_07304	34.5262	14.3971	18.8463	0.470061	-0.133031	-0.0107677
FG05_07305	50.411	56.4327	59.4083	0.673095	0.636181	0.652396
FG05_07307	23.1468	28.8142	36.5184	0.255563	0.257674	0.371321
FG05_07308	13.6011	12.6288	12.2636	-0.0296597	-0.206824	-0.258956
FG05_07309	0	0	0	#NAME?	#NAME?	#NAME?
FG05_07310	254.39	375.905	397.903	1.54139	1.70399	1.75088
FG05_07312	16.3498	23.2909	27.8889	0.0690782	0.137842	0.215604
FG05_07313	37.1811	30.3153	28.5185	0.509801	0.28627	0.228499
FG05_07314	0.928023	0.314838	0.821225	-1.46989	-2.28562	-1.82058
FG05_07315	75.1093	69.5251	68.0197	0.886988	0.753666	0.730583
FG05_07316	9.61463	11.0008	13.8828	-0.215728	-0.284539	-0.187323
FG05_07317	48.7377	51.3516	49.9531	0.654987	0.58305	0.552267
FG05_07318	2.02314	0	0.181321	-1.05183	#NAME?	-2.69307
FG05_07319	21.073	51.8531	44.5873	0.205212	0.588523	0.486631
FG05_07320	50.0347	38.4387	47.1654	0.669075	0.419958	0.519099
FG05_07321	6.83189	7.46078	5.26054	-0.399018	-0.503196	-0.747845
FG05_07322	175.674	116.647	121.439	1.34278	1.04505	1.06537
FG05_07323	128.808	126.636	130.494	1.17633	1.09132	1.10691
FG05_07325	15.8424	13.6641	11.2879	0.0521669	-0.162456	-0.306842
FG05_07326	6.30889	16.7065	10.6544	-0.44174	-0.0492574	-0.340204
FG05_07327	18.2031	18.396	18.8703	0.126678	0.00498939	-0.0100326
FG05_07328	16.8457	24.7535	27.9082	0.0851066	0.172137	0.216004
FG05_07329	268.193	196.961	286.764	1.56974	1.34004	1.56168
FG05_07330	37.8667	25.8801	31.3772	0.519602	0.1972	0.283677
FG05_07331	26.8018	32.5412	32.1134	0.33421	0.326169	0.297073
FG05_07332	12.7645	18.4518	17.4544	-0.0637137	0.00669485	-0.0550847
FG05_07333	48.0371	63.5669	56.4609	0.64722	0.703215	0.623004
FG05_07334	32.5903	43.6594	26.8939	0.439107	0.491671	0.19462
FG05_07335	1225.49	1026.78	1039.37	2.38478	2.26982	2.30548
FG05_07336	4.78755	3.5903	1.24791	-0.589763	-0.915064	-1.57889
FG05_07337	217.163	172.391	152.778	1.45652	1.26501	1.19798
FG05_07338	4.87558	4.34559	4.47205	-0.579989	-0.807553	-0.841641
FG05_07340	0.869093	0.758828	0.489216	-1.50509	-1.79025	-2.11977
FG05_07342	2.84874	4.63767	3.60168	-0.868246	-0.770923	-0.966663
FG05_07344	3.86003	4.69145	5.90779	-0.70528	-0.76443	-0.680821
FG05_07346	0.482942	0.137786	0.217784	-1.82027	-2.75094	-2.58723
FG05_07347	107.11	167.484	128.172	1.07737	1.24875	1.09654
FG05_07348	14.1901	16.7439	11.2333	-0.00691836	-0.0479982	-0.309643
FG05_07349	26.3846	21.2315	22.2614	0.325795	0.0857118	0.085426
FG05_07350	12.8374	30.8039	10.3997	-0.0606588	0.295274	-0.354179
FG05_07351	7.16823	10.998	5.73534	-0.373239	-0.284682	-0.697932
FG05_07352	0.0378927	0	0	-3.18555	#NAME?	#NAME?
FG05_07353	0.0220769	0	0	-3.47535	#NAME?	#NAME?
FG05_07354	0.828055	2.12973	7.76952	-1.53103	-1.20914	-0.522592
FG05_07355	43.3813	61.6525	59.1129	0.592533	0.685996	0.649516
FG05_07356	0.129873	0.0748344	0	-2.52478	-3.09468	#NAME?
FG05_07357	1.50103	0.733374	1.48243	-1.21195	-1.80946	-1.47942
FG05_07358	17.2376	9.70013	11.3046	0.0974432	-0.355393	-0.305988
FG05_07359	86.335	119.23	116.905	0.961708	1.05739	1.0434
FG05_07360	4.90386	8.18168	4.62538	-0.576887	-0.451257	-0.822169
FG05_07362	33.8563	23.1852	25.3656	0.45955	0.135281	0.160827
FG05_07363	97.4131	221.714	159.06	1.02647	1.4067	1.22125
FG05_07364	41.5043	46.3191	49.1404	0.568806	0.524971	0.542793
FG05_07365	21.9384	25.4567	29.0858	0.226801	0.187911	0.239876
FG05_07366	28.0284	5.53478	40.0303	0.358215	-0.671344	0.424357
FG05_07367	1.43541	1.31288	1.40853	-1.23593	-1.48155	-1.50895
FG05_07368	23.3256	34.4229	28.3699	0.259691	0.357824	0.225482
FG05_07369	45.2171	41.228	32.1967	0.614767	0.459405	0.298569
FG05_07370	10.7531	9.03569	9.3131	-0.155697	-0.395349	-0.417922
FG05_07371	4.9965	3.26517	3.92645	-0.566847	-0.968516	-0.916795
FG05_07372	24.0982	15.867	15.2399	0.277171	-0.078289	-0.133452
FG05_07373	5.23702	5.32587	4.50115	-0.541627	-0.693009	-0.837895
FG05_07374	7.4273	8.70363	8.17139	-0.354193	-0.416433	-0.493463
FG05_07375	24.7598	18.2648	19.0152	0.2917	0.000958955	-0.00561427
FG05_07376	0.326289	0.928157	0.546936	-2.03061	-1.67682	-2.05536
FG05_07377	86.9719	156.199	100.88	0.96565	1.20947	0.958239
FG05_07378	61.4687	16.4566	9.25585	0.779479	-0.0577441	-0.421483
FG05_07379	6.76667	21.5783	12.6149	-0.404164	0.0948353	-0.242642
FG05_07380	90.677	123.983	125.666	0.98803	1.0794	1.08514
FG05_07381	20.785	14.4099	13.8178	0.19783	-0.13253	-0.190034
FG05_07382	33.4028	30.4506	31.3048	0.452316	0.288778	0.282343
FG05_07383	0.0384436	0.519433	0.0632194	-3.17781	-2.00369	-3.30167
FG05_07384	10.9259	9.86351	5.26091	-0.147146	-0.345988	-0.747805
FG05_07386	11.9846	18.1239	11.7412	-0.0975332	-0.00340183	-0.2841
FG05_07387	9.97929	12.3653	12.0381	-0.195759	-0.218697	-0.269675
FG05_07388	12.7193	6.40956	3.19348	-0.0656166	-0.588715	-1.03614
FG05_07389	13.6794	7.43472	9.89604	-0.0265804	-0.505167	-0.382853
FG05_07390	1841.32	393.355	400.425	2.60318	1.72954	1.75453
FG05_07391	121.135	56.0736	45.3075	1.14338	0.632586	0.495886
FG05_07392	5.9275	6.96925	6.33479	-0.47519	-0.541573	-0.640512
FG05_07393	108.674	92.8466	91.6962	1.08515	0.91655	0.903105
FG05_07394	0	0	0	#NAME?	#NAME?	#NAME?
FG05_07395	29.3509	54.1946	44.5716	0.382947	0.613393	0.486427
FG05_07396	13.9643	12.8097	13.8288	-0.0155229	-0.198815	-0.189574
FG05_07397	13.5731	19.0925	19.8666	-0.0307651	0.0259156	0.0196858
FG05_07398	33.5251	35.7141	25.7893	0.454277	0.378559	0.170395
FG05_07399	19.6713	51.1051	30.9492	0.168288	0.580341	0.275744
FG05_07400	0.0748077	0.27661	0	-2.8207	-2.35851	#NAME?
FG05_07401	329.463	441.21	367.042	1.68011	1.79419	1.70425
FG05_07402	78.6905	109.981	104.259	0.911974	1.01192	0.977269
FG05_07403	0.134845	0.203636	0.105526	-2.50463	-2.53098	-3.00574
FG05_07404	310.253	243.452	256.923	1.64788	1.45937	1.49821
FG05_07405	38.1064	37.0707	34.0551	0.522987	0.399552	0.330983
FG05_07406	5.57256	2.01711	1.48145	-0.508314	-1.23973	-1.4798
FG05_07407	0.493308	0.43747	2.75723	-1.80887	-2.10039	-1.12099
FG05_07408	12.9833	0.877429	0.93276	-0.0545966	-1.70847	-1.74702
FG05_07409	15.0004	18.4462	15.0569	0.0228708	0.00652392	-0.14043
FG05_07410	12.3314	16.5665	18.2663	-0.0822308	-0.0539961	-0.0288231
FG05_07411	6.28769	12.7625	10.1499	-0.443546	-0.200894	-0.368223
FG05_07412	177.11	163.698	270.2	1.34715	1.23587	1.52732
FG05_07413	0.157106	0.168704	0.199039	-2.42266	-2.63695	-2.63922
FG05_07414	96.0156	105.922	97.4068	1.01872	0.990741	0.938002
FG05_07415	10.3525	24.2268	13.7954	-0.176063	0.160027	-0.190971
FG05_07416	225.596	137.408	200.529	1.47695	1.13729	1.35507
FG05_07417	108.791	126.205	135.029	1.08573	1.0894	1.12665
FG05_07418	19.0104	19.8281	14.5659	0.149956	0.0472035	-0.159579
FG05_07419	1048.34	881.748	860.937	2.30103	2.18407	2.19669
FG05_07420	15.7027	21.6332	26.5866	0.0474156	0.0962662	0.187982
FG05_07421	13.7194	17.3198	20.9409	-0.0250141	-0.0289561	0.0501051
FG05_07422	7.3559	7.66052	7.63098	-0.359375	-0.488319	-0.532985
FG05_07423	4.45975	4.13646	6.38072	-0.62781	-0.835326	-0.636339
FG05_07424	1.51455	1.1752	0.987692	-1.20714	-1.54394	-1.71397
FG05_07425	14.2836	5.82115	3.78336	-0.00339536	-0.642937	-0.938238
FG05_07426	16.3925	11.1331	5.88701	0.0704774	-0.277807	-0.682856
FG05_07427	147.685	131.144	141.83	1.24969	1.11102	1.15503
FG05_07428	142.486	250.63	180.83	1.23046	1.47573	1.29535
FG05_07432	4.15083	2.97186	4.55187	-0.666317	-1.02152	-0.831423
FG05_07435	0.839356	0.383487	2.03738	-1.52376	-2.17455	-1.29575
FG05_07436	86.2584	114.528	97.7655	0.961231	1.03473	0.940125
FG05_07437	23.9736	29.6174	32.7823	0.27439	0.273155	0.308981
FG05_07438	229.591	236.917	244.13	1.48637	1.44404	1.46871
FG05_07439	1549.63	1321.65	1514.29	2.51067	2.41198	2.52285
FG05_07440	30.7326	34.8984	25.2819	0.407623	0.365549	0.158918
FG05_07441	155.255	143.083	168.77	1.2765	1.16008	1.25548
FG05_07442	4.72382	8.27773	3.00112	-0.596952	-0.444685	-1.07203
FG05_07443	1394.77	841.196	1014.54	2.45419	2.15756	2.29151
FG05_07444	12.7984	13.3911	15.5939	-0.062291	-0.17382	-0.120188
FG05_07445	6.53513	9.24252	9.23454	-0.42284	-0.382605	-0.422815
FG05_07446	21.1371	29.9149	30.3338	0.206841	0.278783	0.264143
FG05_07447	116.404	81.2028	88.4983	1.12201	0.841095	0.882602
FG05_07448	2.40918	2.18554	1.65397	-0.958147	-1.19457	-1.41617
FG05_07449	11.687	10.7743	10.9372	-0.111022	-0.296254	-0.325072
FG05_07450	8.73763	7.91672	16.1058	-0.267036	-0.469795	-0.101532
FG05_07451	3.83606	1.83961	3.03034	-0.708621	-1.2916	-1.06643
FG05_07452	10.7564	36.5151	21.3978	-0.155533	0.391049	0.0625722
FG05_07453	49.8554	57.715	67.0484	0.66715	0.648833	0.722275
FG05_07454	69.0838	48.8483	51.0396	0.842129	0.554908	0.564696
FG05_07455	18.1283	19.6191	14.5	0.124469	0.0412365	-0.162198
FG05_07456	32.3179	41.524	39.8188	0.434604	0.463433	0.421297
FG05_07457	27.3402	106.729	63.0208	0.34488	0.995015	0.686493
FG05_07458	172.541	189.611	75.4754	1.33313	1.31862	0.79066
FG05_07460	19.4258	41.083	28.865	0.161551	0.457421	0.235475
FG05_07462	6.89415	0.831532	0.59105	-0.394152	-1.73873	-2.01055
FG05_07463	0.842605	0.454827	0.275393	-1.52169	-2.07848	-2.45167
FG05_07464	87.0812	62.9131	78.823	0.966324	0.697393	0.815727
FG05_07465	4032.66	2860.3	2658.2	3.02371	2.84672	2.84787
FG05_07466	13.6593	15.3844	16.0695	-0.0273692	-0.0956818	-0.102835
FG05_07467	289.758	331.241	325.075	1.61122	1.63276	1.63411
FG05_07468	31.3126	34.529	37.7962	0.417653	0.359557	0.391186
FG05_07469	42.2249	59.55	73.3846	0.57804	0.666457	0.774433
FG05_07470	46.7512	49.8767	33.786	0.632664	0.56664	0.3264
FG05_07472	6.31904	7.41943	8.53489	-0.440878	-0.506326	-0.468323
FG05_07473	182.343	155.271	147.452	1.36277	1.20611	1.17748
FG05_07474	194.913	183.225	218.353	1.39853	1.29933	1.40426
FG05_07475	248.319	165.545	132.937	1.52843	1.24219	1.11763
FG05_07477	75.5362	65.7482	66.0807	0.890028	0.722214	0.713878
FG05_07478	227.481	267.429	205.399	1.48142	1.51226	1.36893
FG05_07479	18.0235	12.4006	14.1539	0.121359	-0.217092	-0.176153
FG05_07480	2294.33	2075.52	2675.08	2.72118	2.66612	2.85153
FG05_07482	25.9778	17.9715	20.0127	0.317459	-0.00815687	0.023918
FG05_07483	0.646247	7.07758	2.56203	-1.66401	-0.532888	-1.1634
FG05_07484	8.41734	9.81175	7.6087	-0.287069	-0.348951	-0.534674
FG05_07485	30.0609	27.9699	21.5725	0.395769	0.240927	0.0672689
FG05_07488	392.383	96.5914	105.148	1.77386	0.938816	0.982173
FG05_07489	3.66762	0.930161	2.92979	-0.732709	-1.67561	-1.08592
FG05_07490	0.550656	1.60799	1.47541	-1.74988	-1.36738	-1.48216
FG05_07491	14.8031	13.0469	20.7276	0.0157684	-0.188483	0.0441915
FG05_07494	4.80103	17.5141	13.3456	-0.588255	-0.0226742	-0.210118
FG05_07495	33.5488	19.7792	27.9575	0.454656	0.045813	0.217023
FG05_07496	78.9574	78.2289	44.7117	0.91379	0.820085	0.48824
FG05_07499	43.686	38.0303	39.687	0.596288	0.413943	0.419382
FG05_07500	111.653	29.6976	5.93851	1.09966	0.274678	-0.677825
FG05_07501	9.30433	4.27237	3.12392	-0.233326	-0.817122	-1.04886
FG05_07502	1.08098	0.705163	1.1259	-1.38805	-1.83155	-1.63832
FG05_07503	19.6967	12.6157	8.99354	0.16898	-0.207408	-0.438089
FG05_07504	1.47238	0.731418	1.11105	-1.22229	-1.81096	-1.64599
FG05_07505	1.3328	1.28523	0.492029	-1.27572	-1.49354	-2.11646
FG05_07507	0.57668	0.198035	0.555854	-1.72511	-2.54668	-2.04601
FG05_07508	0	0	0	#NAME?	#NAME?	#NAME?
FG05_07509	48.8931	63.8194	43.0685	0.656694	0.705447	0.466612
FG05_07510	1.50246	1.28152	1.55457	-1.21144	-1.49517	-1.45197
FG05_07511	17.8376	15.896	16.2082	0.115797	-0.0772607	-0.0978708
FG05_07512	1.63479	0.517524	2.08972	-1.16616	-2.00576	-1.2811
FG05_07513	36.5307	28.3227	27.249	0.500334	0.247986	0.202197
FG05_07514	13.71	12.1733	14.4855	-0.0253818	-0.227509	-0.162776
FG05_07515	63.6029	93.7786	71.0512	0.797788	0.922174	0.755769
FG05_07516	2.66574	0.895435	1.04626	-0.903862	-1.69703	-1.68069
FG05_07517	29.3753	14.1007	16.1362	0.383393	-0.144745	-0.100442
FG05_07518	11.9071	14.3639	9.391	-0.101013	-0.134331	-0.41311
FG05_07519	4.36289	2.73539	2.6271	-0.639589	-1.06821	-1.14891
FG05_07520	10.5823	8.1747	8.30108	-0.164286	-0.451738	-0.484368
FG05_07521	3.76013	3.21773	4.23404	-0.719346	-0.976757	-0.873231
FG05_07523	10.9171	14.2574	11.7974	-0.147578	-0.138522	-0.281342
FG05_07524	32.8884	40.7548	42.7454	0.443991	0.452905	0.462263
FG05_07525	35.3562	37.5071	41.1675	0.482804	0.406143	0.440537
FG05_07526	0	0	0	#NAME?	#NAME?	#NAME?
FG05_07527	468.211	326.614	312.385	1.86864	1.62484	1.61111
FG05_07528	165.995	148.509	177.224	1.31238	1.18104	1.28371
FG05_07529	1.32905	9.61824	6.46141	-1.27723	-0.360167	-0.629081
FG05_07530	1173.76	1260.87	343.79	2.36165	2.38547	1.66645
FG05_07531	6.25607	4.2197	2.05587	-0.44625	-0.824107	-1.29053
FG05_07532	27.1473	10.3217	9.80779	0.341081	-0.320419	-0.388027
FG05_07533	4.47605	30.8544	9.38955	-0.625853	0.296196	-0.413199
FG05_07535	6.96378	4.85836	4.36493	-0.388761	-0.744745	-0.855645
FG05_07536	674.449	319.733	480.997	2.06443	1.61285	1.86042
FG05_07537	8.16981	11.0884	8.19082	-0.303081	-0.280073	-0.492091
FG05_07538	50.0937	28.4619	23.2061	0.669708	0.250746	0.109432
FG05_07539	3.88619	5.95323	9.99603	-0.701657	-0.630303	-0.377046
FG05_07540	19.6257	20.1921	27.8654	0.167043	0.0574471	0.215118
FG05_07541	23.3602	11.2913	9.74689	0.260486	-0.269862	-0.391625
FG05_07542	107.183	55.3775	35.83	1.07774	0.625552	0.360328
FG05_07543	43.0792	20.4437	19.6516	0.588785	0.0644202	0.0134007
FG05_07544	0	0	0.205934	#NAME?	#NAME?	-2.61955
FG05_07545	7.37304	8.23767	7.95916	-0.358127	-0.447417	-0.508663
FG05_07546	15.0011	21.3374	17.9403	0.0228959	0.0885135	-0.0392248
FG05_07547	12.383	6.83906	16.4621	-0.0799908	-0.552192	-0.0888928
FG05_07549	0.418084	2.2906	2.20857	-1.89763	-1.16813	-1.24915
FG05_07550	5.33524	2.29641	2.44805	-0.53166	-1.16671	-1.18968
FG05_07551	62.0665	66.8155	43.1648	0.78467	0.731281	0.467902
FG05_07552	2.86007	1.84724	1.4626	-0.866117	-1.28927	-1.4872
FG05_07553	0	0	0	#NAME?	#NAME?	#NAME?
FG05_07554	212.958	184.75	99.8092	1.44603	1.304	0.952075
FG05_07555	10.754	8.4024	15.9082	-0.155652	-0.436267	-0.108662
FG05_07556	317.754	357.637	445.892	1.6607	1.67593	1.81665
FG05_07557	0	0	0	#NAME?	#NAME?	#NAME?
FG05_07558	8883.56	222.709	499.997	3.44737	1.40922	1.8828
FG05_07559	0.0994027	3.62421	4.43776	-2.66821	-0.90977	-0.846087
FG05_07560	0.979343	41.6428	50.3632	-1.44102	0.465042	0.55699
FG05_07561	20.4686	12.6203	14.4975	0.189601	-0.207203	-0.162298
FG05_07562	0.832725	38.4424	47.1561	-1.52802	0.420012	0.518985
FG05_07564	65.9916	13.6067	5.96592	0.817565	-0.164826	-0.675165
FG05_07565	16.9657	12.5501	33.4307	0.0889143	-0.210344	0.320294
FG05_07567	29.6388	18.5221	46.0235	0.388183	0.00883615	0.504943
FG05_07569	10.2464	14.3498	7.50288	-0.18159	-0.134884	-0.542763
FG05_07570	15.4749	50.7719	15.529	0.0395766	0.576657	-0.122597
FG05_07571	6.6506	4.71869	1.01843	-0.413445	-0.76117	-1.69626
FG05_07573	34.0795	23.9851	25.3175	0.463075	0.15438	0.159731
FG05_07574	2.04456	1.9771	1.26448	-1.04618	-1.25101	-1.57127
FG05_07575	19.1394	5.57991	6.31656	0.153584	-0.666771	-0.642177
FG05_07576	0.0808784	0	0	-2.77884	#NAME?	#NAME?
FG05_07577	9.98575	22.8736	17.0446	-0.195412	0.127662	-0.0688078
FG05_07578	13.9977	81.4201	53.4699	-0.0142414	0.842599	0.591565
FG05_07579	26.8809	12.8138	13.209	0.335791	-0.198635	-0.216061
FG05_07581	0.384383	0	0.138373	-1.94271	#NAME?	-2.84921
FG05_07582	62.3216	14.7795	10.9962	0.786871	-0.11827	-0.321965
FG05_07583	9.12604	24.1205	41.9721	-0.243705	0.15755	0.451718
FG05_07584	0.293781	0.0905017	0.315348	-2.08691	-2.98763	-2.37342
FG05_07585	0.816438	1.11719	1.62637	-1.53861	-1.57244	-1.42589
FG05_07587	11.8902	10.1949	0.563809	-0.101775	-0.32738	-2.03781
FG05_07588	46.821	147.01	144.369	0.633465	1.17533	1.16528
FG05_07589	1.17838	6.29863	6.44739	-1.34177	-0.598545	-0.630335
FG05_07590	0.125616	0.723889	0.128425	-2.54266	-1.81679	-2.8923
FG05_07591	4.45757	5.20981	6.90585	-0.628072	-0.705416	-0.590657
FG05_07592	5.47501	0.00100082	7.05523	-0.517787	-5.52416	-0.578296
FG05_07593	0.193571	20.6396	6.77525	-2.3107	0.0697904	-0.601686
FG05_07594	0	40.7101	15.5636	#NAME?	0.452287	-0.121312
FG05_07595	9.75983	0.160341	58.4522	-0.207688	-2.66558	0.643024
FG05_07596	0.264567	1.4233	1.2499	-2.14309	-1.43608	-1.57797
FG05_07597	1.95389	2.02011	5.57045	-1.07051	-1.2389	-0.714782
FG05_07598	0.379467	0.625217	0.399808	-1.94962	-1.89931	-2.23635
FG05_07599	0.610289	0.492904	0.735096	-1.69472	-2.03321	-1.88457
FG05_07600	29.8231	92.6105	42.3115	0.391509	0.915116	0.456369
FG05_07601	78.0311	180.857	79.9484	0.90746	1.292	0.823915
FG05_07602	985.944	1173.89	687.222	2.26811	2.34522	2.06651
FG05_07603	0.129722	0.0574717	0.17876	-2.52541	-3.24333	-2.70129
FG05_07604	2.72026	0.937077	1.88987	-0.893002	-1.67144	-1.33916
FG05_07605	1.60553	3.48745	0.768708	-1.17585	-0.93143	-1.85875
FG05_07606	10.2934	8.39564	5.46633	-0.179135	-0.436721	-0.72568
FG05_07608	28.6337	103.85	28.0413	0.369677	0.979617	0.218752
FG05_07609	28.6856	9.91468	20.7674	0.370648	-0.343074	0.0452996
FG05_07610	44.8408	218.943	178.397	0.610284	1.39962	1.28752
FG05_07611	0.0515871	3.48239	3.04067	-3.02006	-0.932248	-1.06447
FG05_07612	7.80329	65.5606	64.5669	-0.327703	0.720605	0.700492
FG05_07613	0.806111	1.06003	1.25944	-1.54544	-1.60202	-1.57358
FG05_07614	21.097	15.2159	10.9426	0.205822	-0.101883	-0.324787
FG05_07615	9.17241	7.55241	6.1319	-0.240986	-0.496323	-0.659315
FG05_07616	5.00339	4.56594	4.57969	-0.566108	-0.7797	-0.827903
FG05_07617	2.95717	1.59727	1.77482	-0.848207	-1.37114	-1.37544
FG05_07619	1.00186	1.19008	0.538219	-1.42883	-1.53685	-2.06464
FG05_07620	0.0821832	0	0	-2.77025	#NAME?	#NAME?
FG05_07621	64.6287	30.4995	54.8211	0.80637	0.289682	0.60598
FG05_07622	32.6073	33.5469	38.6124	0.439387	0.343308	0.403527
FG05_07623	13.0152	18.1827	16.6646	-0.0532802	-0.00157789	-0.081831
FG05_07624	13.5564	11.3827	3.40715	-0.0314256	-0.265322	-0.998734
FG05_07625	9.13211	530.262	423.228	-0.243349	1.89771	1.78652
FG05_07626	0.704557	0.698727	1.64002	-1.61767	-1.83671	-1.42106
FG05_07627	2.72166	1.3324	1.55852	-0.892726	-1.47324	-1.45051
FG05_07628	14.2372	9.94322	6.92919	-0.00514078	-0.341456	-0.588709
FG05_07629	14.8439	4.38822	4.31381	0.0172448	-0.802056	-0.86245
FG05_07630	361.467	669.002	1229.58	1.72984	2.02859	2.40255
FG05_07631	139.607	1256.33	1208.33	1.21951	2.38343	2.39248
FG05_07632	1.75291	1.66997	1.27177	-1.12874	-1.34608	-1.56795
FG05_07633	70.7764	54.3403	57.6253	0.855114	0.614905	0.634795
FG05_07634	15.0154	5.74665	2.46548	0.023407	-0.65019	-1.18559
FG05_07636	0.830329	4.45026	3.04218	-1.52956	-0.79415	-1.06418
FG05_07637	3.11418	3.92157	2.68385	-0.820456	-0.865366	-1.13657
FG05_07638	11.8068	21.3961	16.763	-0.105551	0.0900605	-0.0784304
FG05_07639	1.93032	100.83	34.4711	-1.07702	0.962999	0.337996
FG05_07640	4.68518	4.39776	4.14326	-0.601358	-0.800833	-0.88575
FG05_07641	4.50546	5.65069	2.24707	-0.62234	-0.659673	-1.23916
FG05_07642	0.209987	6.96126	5.89952	-2.26703	-0.542219	-0.68163
FG05_07643	2.40993	3.46571	1.70963	-0.95798	-0.934952	-1.39705
FG05_07644	0.381344	0.297431	0.194473	-1.94697	-2.31765	-2.65263
FG05_07645	0	0	0	#NAME?	#NAME?	#NAME?
FG05_07646	7.57324	4.35701	4.26495	-0.343755	-0.806075	-0.86903
FG05_07647	1185.3	946.211	580.732	2.36689	2.2238	1.96926
FG05_07648	10.937	7.3047	5.38311	-0.146601	-0.515101	-0.734541
FG05_07649	0.0604167	0.0379014	0.0340549	-2.93531	-3.47775	-3.65901
FG05_07650	15.7101	11.2665	8.80389	0.0476683	-0.2711	-0.4504
FG05_07651	114.005	26.3113	27.5539	1.11084	0.206505	0.208624
FG05_07652	7.34521	3.31269	2.17305	-0.360155	-0.96038	-1.25851
FG05_07653	0.840913	0.606084	0.409761	-1.52277	-1.91681	-2.22214
FG05_07655	0.384485	0	3.65425	-1.94257	#NAME?	-0.958293
FG05_07656	0.160384	0	0	-2.41159	#NAME?	#NAME?
FG05_07657	14.9666	12.0489	11.7061	0.0216607	-0.233293	-0.285829
FG05_07658	0	0.128798	0.247205	#NAME?	-2.78893	-2.51404
FG05_07659	7.7852	13.8714	13.854	-0.328948	-0.153977	-0.188523
FG05_07660	0.591451	14.7566	5.53465	-1.71154	-0.119143	-0.718506
FG05_07661	5.76732	15.1276	9.36117	-0.489886	-0.105161	-0.414948
FG05_07662	0.535946	3.91073	3.01575	-1.7644	-0.866925	-1.06922
FG05_07663	4.8899	5.30622	3.82537	-0.578416	-0.695091	-0.931859
FG05_07664	3.97126	3.24675	0.922064	-0.690041	-0.971701	-1.75368
FG05_07665	2.25933	5.30739	2.54356	-0.992595	-0.694967	-1.16758
FG05_07666	8.1177	11.02	7.28446	-0.306513	-0.283557	-0.559828
FG05_07667	11.2955	10.5696	8.65872	-0.129299	-0.307055	-0.460003
FG05_07668	1.03437	3.02255	1.41473	-1.41169	-1.01199	-1.50642
FG05_07669	8.73382	8.25984	5.85405	-0.26727	-0.445903	-0.686099
FG05_07670	11.8336	12.9484	13.486	-0.104335	-0.192751	-0.204073
FG05_07671	11.3243	442.527	362.173	-0.127934	1.79587	1.69653
FG05_07672	12.875	8.04038	9.6144	-0.0590899	-0.461067	-0.39953
FG05_07673	70.4605	39.8375	34.835	0.852714	0.440086	0.344061
FG05_07674	67.9979	64.6218	69.2496	0.833631	0.712483	0.740934
FG05_07676	16.099	10.0505	5.8252	0.0607858	-0.335413	-0.688952
FG05_07678	83.0433	54.6717	77.2352	0.940855	0.618329	0.803973
FG05_07679	58.9947	27.5316	45.4806	0.757442	0.232033	0.498088
FG05_07680	3.82181	8.58712	3.62626	-0.710618	-0.424022	-0.962734
FG05_07682	0.938641	1.37633	1.78634	-1.46379	-1.45498	-1.3717
FG05_07683	221.324	143.739	92.014	1.4667	1.16265	0.905104
FG05_07685	4.82297	25.5627	48.8123	-0.585809	0.190251	0.538923
FG05_07686	0.263531	0.217425	0.647473	-2.1452	-2.49408	-1.95789
FG05_07687	7.46259	5.04261	3.33466	-0.351651	-0.723784	-1.01116
FG05_07688	16.4991	28.8123	29.3788	0.0739545	0.257636	0.245666
FG05_07689	0.614372	1.34819	0.943419	-1.69115	-1.46661	-1.74045
FG05_07690	6.0518	16.2837	7.43941	-0.464058	-0.0636916	-0.54767
FG05_07691	0.445272	7.30478	2.41464	-1.86383	-0.515095	-1.19762
FG05_07692	1.17571	3.44844	3.29526	-1.34299	-0.937765	-1.01802
FG05_07693	4.74121	4.14288	4.72283	-0.594981	-0.834452	-0.810126
FG05_07695	8.31308	163.392	94.0464	-0.293755	1.23482	0.917723
FG05_07696	44.1394	53.0548	39.2547	0.601826	0.601424	0.413056
FG05_07698	0.00696623	0.121501	0.0355442	-4.0941	-2.82177	-3.63428
FG05_07699	0.0756396	17.0735	11.3755	-2.81476	-0.0370213	-0.302377
FG05_07700	0.0511499	0	0.697678	-3.02462	#NAME?	-1.91475
FG05_07701	0.0281827	0	0.136578	-3.34436	#NAME?	-2.85675
FG05_07702	2.0416	0.637137	0.258598	-1.04695	-1.88867	-2.48802
FG05_07704	16.4576	14.1655	11.9491	0.0726035	-0.142163	-0.273962
FG05_07705	0.676755	4.8317	4.24998	-1.63927	-0.747843	-0.871061
FG05_07707	0.901812	0.849625	0.341723	-1.48526	-1.72661	-2.32702
FG05_07708	9.37041	3.65907	6.3328	-0.22953	-0.90438	-0.640694
FG05_07709	17.9869	5.93562	7.83875	0.120269	-0.631972	-0.517468
FG05_07710	0.0165535	0	0.0450813	-3.6298	#NAME?	-3.49699
FG05_07711	77.4239	67.0958	71.3003	0.903269	0.733639	0.75779
FG05_07713	1.3835	6.75958	1.5784	-1.25569	-0.558774	-1.44318
FG05_07714	5.77697	63.5454	51.0715	-0.488989	0.703024	0.565057
FG05_07715	0.0197291	2.12738	0.991046	-3.53566	-1.20976	-1.71201
FG05_07716	0.156971	0	0.0920739	-2.42313	#NAME?	-3.08451
FG05_07717	0	0	0	#NAME?	#NAME?	#NAME?
FG05_07719	0.815649	0.273448	0.471327	-1.53913	-2.36499	-2.14129
FG05_07720	0.334449	0.875695	0.0891	-2.01736	-1.70959	-3.10347
FG05_07721	0.0243595	1.4151	0.157006	-3.42257	-1.43933	-2.77624
FG05_07722	0.0132697	0.620963	0.0317192	-3.74842	-1.90315	-3.70005
FG05_07723	5.98955	2.64786	2.1901	-0.469604	-1.08652	-1.254
FG05_07724	4.20246	1.49932	1.19382	-0.659686	-1.40678	-1.60448
FG05_07725	0.683664	0.226826	0.318714	-1.63382	-2.47025	-2.36729
FG05_07726	3.67471	4.80736	3.30297	-0.731673	-0.750687	-1.01667
FG05_07728	14.1031	53.324	53.2436	-0.0102174	0.604274	0.589115
FG05_07729	0.270875	0.411705	0.198246	-2.13045	-2.13457	-2.64153
FG05_07730	0.147532	0.23387	0.249608	-2.45639	-2.45303	-2.50846
FG05_07731	0.167887	0.185162	0.0704657	-2.38706	-2.58453	-3.239
FG05_07734	1.32768	2.63052	1.12212	-1.27778	-1.09022	-1.64026
FG05_07736	5.91367	6.12376	5.56659	-0.476443	-0.6144	-0.715182
FG05_07737	0.229667	0.166681	0.197835	-2.21898	-2.64374	-2.64273
FG05_07738	0	0	0	#NAME?	#NAME?	#NAME?
FG05_07739	0.0151073	0	0	-3.67884	#NAME?	#NAME?
FG05_07741	434.329	144.877	211.93	1.82835	1.1671	1.38701
FG05_07742	6.77402	2.72698	14.2981	-0.403581	-1.06994	-0.170298
FG05_07743	33.951	7.05077	55.6366	0.461049	-0.535025	0.614509
FG05_07744	8.87714	4.22719	9.87335	-0.258539	-0.823108	-0.384179
FG05_07745	11.3328	4.00966	17.1938	-0.127531	-0.852857	-0.0637737
FG05_07746	0	0	0.453812	#NAME?	#NAME?	-2.16317
FG05_07748	16.6941	10.6454	11.3546	0.0802573	-0.303031	-0.303439
FG05_07750	0.705874	0.381275	0.603669	-1.61667	-2.17781	-1.99835
FG05_07751	1.69721	1.20249	1.6048	-1.14606	-1.53101	-1.4336
FG05_07752	0.921639	1.47401	0.982154	-1.4736	-1.41637	-1.71721
FG05_07753	2.42526	1.70722	3.76784	-0.954578	-1.33366	-0.940612
FG05_07754	5.08494	5.53788	6.77383	-0.557435	-0.671028	-0.601807
FG05_07756	0	0.448979	0.501915	#NAME?	-2.08576	-2.10497
FG05_07757	0.879107	6.71909	1.52192	-1.49894	-0.562157	-1.46423
FG05_07758	2.42965	11.8654	6.00319	-0.953608	-0.241935	-0.671568
FG05_07759	1.33043	2.28544	0.854736	-1.27667	-1.1694	-1.79748
FG05_07760	0	0	0	#NAME?	#NAME?	#NAME?
FG05_07761	5.11578	0.297947	14.1462	-0.554192	-2.31667	-0.176467
FG05_07762	0	0	0	#NAME?	#NAME?	#NAME?
FG05_07765	0.134663	64.131	20.5164	-2.50535	0.70819	0.0382759
FG05_07766	0.0778983	1.31839	0.12551	-2.79898	-1.47919	-2.90557
FG05_07767	18.0956	16.8387	14.3509	0.123501	-0.044819	-0.168169
FG05_07768	183.721	136.346	143.359	1.36681	1.13292	1.16122
FG05_07769	0	0	0	#NAME?	#NAME?	#NAME?
FG05_07770	8.58117	17.6167	10.9	-0.276729	-0.0193851	-0.32704
FG05_07771	4.1562	34.1928	20.6339	-0.665624	0.354047	0.0415745
FG05_07772	29.3094	397.623	262.59	0.382188	1.73562	1.51082
FG05_07773	26.3493	52.7578	48.0078	0.325076	0.598263	0.529324
FG05_07774	790.317	48.722	844.872	2.14947	0.553451	2.18581
FG05_07775	57.8469	487.114	280.048	0.746902	1.84992	1.54799
FG05_07776	22.5282	23.575	15.3155	0.241032	0.144669	-0.130594
FG05_07777	12.5932	11.5151	4.17416	-0.0709614	-0.25881	-0.881458
FG05_07778	2.44599	1.94631	2.70873	-0.950012	-1.25985	-1.13124
FG05_07780	0.121275	0.145942	0.237075	-2.56152	-2.71856	-2.53821
FG05_07781	1.95061	2.66735	1.96381	-1.07141	-1.08239	-1.31699
FG05_07782	4.82598	9.6232	4.20217	-0.585474	-0.359877	-0.877595
FG05_07783	4.20223	3.32306	1.28406	-0.659715	-0.95862	-1.56239
FG05_07784	0.0927144	0.230728	0.258239	-2.70558	-2.46064	-2.48882
FG05_07785	0.0158428	0	0.0606246	-3.65334	#NAME?	-3.32588
FG05_07786	0	0	0.05214	#NAME?	#NAME?	-3.41297
FG05_07787	0	0	0.0736531	#NAME?	#NAME?	-3.21344
FG05_07788	0.459166	0	0.470083	-1.84735	#NAME?	-2.14282
FG05_07789	6.33148	5.84986	7.36059	-0.439823	-0.640167	-0.553823
FG05_07790	37.7605	64.1043	34.5732	0.518096	0.707955	0.339704
FG05_07791	0.0978285	0.395797	1.89852	-2.67677	-2.15676	-1.33652
FG05_07792	149.695	54.6442	105.322	1.25694	0.618046	0.983128
FG05_07793	100.067	82.408	90.5342	1.04089	0.849391	0.895739
FG05_07794	13.7522	15.4405	8.64166	-0.0237331	-0.0936322	-0.461142
FG05_07795	0.205873	0.378304	0.320872	-2.27765	-2.18221	-2.36339
FG05_07796	0.015829	0	0	-3.65381	#NAME?	#NAME?
FG05_07797	0.0169814	0.0566572	0	-3.61611	-3.25136	#NAME?
FG05_07800	0.113067	0.409653	0.0586179	-2.59912	-2.13738	-3.34533
FG05_07801	0	0.726266	0.165125	#NAME?	-1.81495	-2.74712
FG05_07802	0.0138234	0.62319	0.293682	-3.72649	-1.90114	-2.41453
FG05_07803	0	0.367575	0.0883485	#NAME?	-2.19841	-3.10836
FG05_07804	0.704166	2.76624	0.890903	-1.61797	-1.06189	-1.77354
FG05_07805	42.701	52.8661	23.784	0.584054	0.599418	0.12364
FG05_07807	60.2182	250.441	45.3981	0.768453	1.4753	0.49704
FG05_07808	4.00074	30.5044	17.6757	-0.686073	0.289772	-0.0478074
FG05_07809	0	0	0	#NAME?	#NAME?	#NAME?
FG05_07810	3.02262	4.49518	1.13805	-0.836464	-0.788495	-1.63212
FG05_07815	1.86691	1.02223	1.39074	-1.09494	-1.62246	-1.5163
FG05_07816	32.8391	20.3211	19.4943	0.443187	0.0610331	0.00875865
FG05_07817	13.8182	8.19163	7.83502	-0.0211648	-0.450573	-0.517743
FG05_07818	0.0724573	0.142661	0.220252	-2.83782	-2.73136	-2.58073
FG05_07820	20.527	4.1423	4.04212	0.19113	-0.834531	-0.900025
FG05_07825	3.36012	0	0	-0.779682	#NAME?	#NAME?
FG05_07826	3.51696	3.16409	2.48873	-0.75521	-0.986223	-1.18016
FG05_07827	0.240269	0.0647575	0.121898	-2.19477	-3.17612	-2.92243
FG05_07829	1.1826	12.8785	4.19985	-1.33985	-0.195799	-0.877914
FG05_07830	501.297	302.503	217.869	1.90527	1.58166	1.40298
FG05_07831	17.5968	13.2954	11.7479	0.108507	-0.177859	-0.28377
FG05_07832	274.376	144.851	126.427	1.58196	1.16699	1.08862
FG05_07833	17.4578	39.5113	34.0361	0.104252	0.435456	0.33066
FG05_07834	1.2104	0.718381	1.33051	-1.32739	-1.82109	-1.54187
FG05_07835	0.479278	0.467271	0.563799	-1.82435	-2.06328	-2.03782
FG05_07836	2049.26	53.4571	439.151	2.66058	0.605678	1.80785
FG05_07837	352.635	138.844	103.746	1.71657	1.14314	0.97442
FG05_07838	95.7117	113.847	91.4188	1.01702	1.03137	0.901355
FG05_07839	1.15561	3.71269	0.983727	-1.35224	-0.896188	-1.71629
FG05_07840	0.0508142	0	0	-3.02816	#NAME?	#NAME?
FG05_07841	0.0516568	0	0	-3.01933	#NAME?	#NAME?
FG05_07842	0.509977	0.357448	0.202905	-1.79105	-2.21414	-2.62811
FG05_07843	2.84	3.08254	2.06138	-0.869894	-1.00093	-1.28898
FG05_07844	3.08564	1.80159	1.43706	-0.825395	-1.30336	-1.49737
FG05_07845	4.65129	2.35067	4.02516	-0.605252	-1.15356	-0.902453
FG05_07846	15.5362	9.17571	6.53065	0.0416973	-0.38669	-0.622924
FG05_07847	3.9916	2.44354	2.83548	-0.6873	-1.13174	-1.10482
FG05_07848	9.91781	15.5826	14.3577	-0.199074	-0.0884736	-0.167895
FG05_07849	12.0661	12.0003	11.2469	-0.0938976	-0.235569	-0.308944
FG05_07851	525.209	446.066	455.756	1.93026	1.80035	1.82929
FG05_07852	0	0	0	#NAME?	#NAME?	#NAME?
FG05_07853	12.0826	12.5771	14.2241	-0.0931645	-0.209134	-0.173295
FG05_07854	19.8212	21.4274	28.8162	0.17236	0.0908836	0.234497
FG05_07855	21.2405	22.6558	19.9413	0.209459	0.122274	0.0218535
FG05_07856	1643.05	1673.31	2026.69	2.54207	2.54483	2.6912
FG05_07857	27.118	33.9035	24.6846	0.340502	0.349262	0.145108
FG05_07859	0	0	0	#NAME?	#NAME?	#NAME?
FG05_07860	16.3592	11.2764	9.82267	0.0693866	-0.270605	-0.387152
FG05_07861	94.8406	78.7251	38.082	1.01211	0.823645	0.395537
FG05_07862	22.7806	24.4788	33.5302	0.247009	0.165853	0.32201
FG05_07863	4848.03	4485.94	3897.01	3.1225	3.10013	3.06884
FG05_07864	50.7612	43.4117	66.9142	0.676808	0.488468	0.721118
FG05_07865	168.445	186.674	240.17	1.32024	1.30983	1.45927
FG05_07866	0	7.92235	0	#NAME?	-0.469394	#NAME?
FG05_07868	25.0259	23.8226	24.2992	0.297434	0.150552	0.136018
FG05_07869	19.2509	10.0992	9.72881	0.1567	-0.332691	-0.392698
FG05_07870	81.738	58.7301	47.1911	0.932356	0.658651	0.519413
FG05_07871	0	0	0	#NAME?	#NAME?	#NAME?
FG05_07872	47.7393	32.7214	31.8217	0.643884	0.329278	0.291802
FG05_07873	226.362	235.776	237.044	1.47877	1.44132	1.4517
FG05_07874	117.479	137.045	99.1276	1.12694	1.1358	0.948117
FG05_07875	29.3521	34.8257	40.2891	0.382969	0.364375	0.428079
FG05_07876	0.388349	2.47349	1.27385	-1.9372	-1.12488	-1.56701
FG05_07877	0.000138503	0	0.00549678	-6.19579	#NAME?	-4.71246
FG05_07880	28.0901	30.94	8.44019	0.359395	0.297756	-0.474768
FG05_07881	54.1089	14.0057	21.4098	0.711068	-0.148551	0.062896
FG05_07882	6.87432	7.35832	6.33975	-0.395697	-0.510983	-0.64006
FG05_07884	3.96038	2.5574	2.65007	-0.691512	-1.10609	-1.14388
FG05_07885	7.51209	3.60457	4.18822	-0.348104	-0.91283	-0.879516
FG05_07886	2.19778	1.03426	29.9542	-1.00741	-1.61587	0.256869
FG05_07887	0.0295625	13.8509	2.06384	-3.31872	-0.15481	-1.28829
FG05_07888	2.0009	4.24813	1.09939	-1.05776	-0.820326	-1.65208
FG05_07889	6.77828	4.23794	6.34276	-0.403244	-0.821678	-0.639786
FG05_07890	27.3809	20.2962	17.9236	0.345677	0.0603427	-0.0397628
FG05_07891	4.82998	13.8963	23.9043	-0.58503	-0.152967	0.126554
FG05_07892	13.9539	21.9908	29.1307	-0.0159226	0.105498	0.240767
FG05_07893	23.1962	13.4474	18.3116	0.256707	-0.171458	-0.0273924
FG05_07894	101.919	18.8855	90.718	1.05072	0.0197771	0.89691
FG05_07895	85.5814	28.4481	14.3227	0.957005	0.250473	-0.169305
FG05_07896	29.6291	402.636	52.2152	0.388008	1.74267	0.577849
FG05_07897	28.1334	51.4823	38.8341	0.360221	0.584482	0.406834
FG05_07898	15.907	10.6931	10.5607	0.0543498	-0.300514	-0.345306
FG05_07899	5.81382	25.751	6.63499	-0.485578	0.194384	-0.613769
FG05_07901	3.52554	1.17408	1.52494	-0.753903	-1.54447	-1.46309
FG05_07903	0.154138	0.774073	1.16135	-2.4329	-1.77905	-1.62041
FG05_07904	0.00655635	0.547422	0.106725	-4.12663	-1.97413	-2.99921
FG05_07905	0.0156382	0.0460736	0.0483626	-3.66032	-3.3678	-3.45641
FG05_07906	0.358128	0.214909	0	-1.98066	-2.50064	#NAME?
FG05_07907	57.8572	19.0661	8.84834	0.746998	0.0251365	-0.447491
FG05_07908	59.182	34.909	20.9735	0.759142	0.36572	0.0510036
FG05_07909	7.54542	5.78447	5.15683	-0.345729	-0.646497	-0.759346
FG05_07910	37.9057	44.5564	34.4773	0.520154	0.503123	0.338099
FG05_07911	63.2589	36.866	22.6466	0.794878	0.396434	0.0953352
FG05_07913	1648.32	946.52	1025.78	2.54379	2.22399	2.29787
FG05_07915	0.394991	0	0	-1.92811	#NAME?	#NAME?
FG05_07916	15.7185	6.7446	7.38822	0.0479551	-0.560024	-0.551658
FG05_07917	2879.16	1410.54	1421.8	2.84298	2.44863	2.48645
FG05_07920	0.0200741	0.0378345	0	-3.52636	-3.47874	#NAME?
FG05_07921	2616.58	631.285	628.342	2.79168	1.99591	2.01477
FG05_07922	1.12571	0.721991	0.611298	-1.3663	-1.81827	-1.99109
FG05_07924	28.2128	23.5363	26.3606	0.361733	0.143744	0.183051
FG05_07925	11.7242	40.0683	167.352	-0.109317	0.443338	1.25061
FG05_07926	25.9914	40.6105	41.0115	0.31774	0.450907	0.438344
FG05_07927	3.55007	2.87612	2.46376	-0.750183	-1.03996	-1.18599
FG05_07928	11.4029	12.545	22.868	-0.124223	-0.210573	0.100955
FG05_07929	41.7706	83.1328	58.6498	0.572237	0.854322	0.644974
FG05_07930	45.0379	31.4958	37.5682	0.612636	0.307782	0.387691
FG05_07932	17.8429	14.1747	11.9161	0.115957	-0.141797	-0.275559
FG05_07933	25.6223	13.7679	12.1825	0.310068	-0.158194	-0.262788
FG05_07934	4.14741	4.36307	2.44496	-0.666759	-0.805292	-1.19041
FG05_07936	54.4461	67.3794	72.6443	0.714401	0.736014	0.768577
FG05_07938	45.7525	21.9376	29.6765	0.621081	0.104134	0.251489
FG05_07939	52.8997	59.0541	77.0326	0.698944	0.661749	0.802456
FG05_07940	14.4255	14.5562	16.7529	0.00190748	-0.126842	-0.0787785
FG05_07941	18.8383	24.9818	21.6971	0.145078	0.177307	0.0705955
FG05_07942	79.6864	47.4124	58.9801	0.91872	0.538108	0.648217
FG05_07943	53.0387	42.6608	31.4248	0.700352	0.478642	0.284553
FG05_07944	11.6695	6.94597	18.849	-0.111826	-0.543457	-0.010685
FG05_07945	45.1549	63.1003	69.1568	0.614028	0.699066	0.740159
FG05_07946	42.7999	91.9394	85.128	0.585295	0.911021	0.860175
FG05_07947	13.4715	13.5949	11.5644	-0.0347956	-0.165315	-0.292864
FG05_07948	128.113	74.1968	64.6714	1.17342	0.790286	0.701426
FG05_07949	316.317	235.689	180.51	1.65827	1.44112	1.29432
FG05_07950	127.692	176.312	166.619	1.17166	1.27767	1.24807
FG05_07953	163.839	234.714	266.729	1.30537	1.43878	1.51985
FG05_07954	119.696	97.7279	126.403	1.13697	0.945402	1.08851
FG05_07955	16.5306	9.11465	14.8431	0.0749776	-0.39045	-0.14869
FG05_07956	78.5012	73.6425	76.1816	0.910682	0.786064	0.796039
FG05_07958	21.7942	21.0351	19.2738	0.223263	0.0804786	0.00218808
FG05_07959	34.4517	23.6226	26.2867	0.468902	0.145805	0.18143
FG05_07960	13.5374	8.70252	11.0185	-0.0321779	-0.416505	-0.320794
FG05_07961	97.6409	143.769	82.3399	1.02772	1.16277	0.84094
FG05_07962	3.95155	5.38586	5.27049	-0.69271	-0.686702	-0.746754
FG05_07963	50.3824	39.6124	34.435	0.67279	0.436895	0.33739
FG05_07964	16.1223	17.2276	19.6099	0.0615616	-0.0319617	0.0121737
FG05_07965	11.3914	12.0072	13.4944	-0.124764	-0.235246	-0.203713
FG05_07966	20.4733	17.6467	16.5697	0.189724	-0.018427	-0.0851297
FG05_07967	29.9044	29.4521	39.0654	0.392969	0.270004	0.410264
FG05_07968	14.1952	5.62883	2.58636	-0.0067256	-0.661855	-1.15794
FG05_07969	42.2926	37.8513	37.3558	0.578899	0.411287	0.384416
FG05_07970	168.125	170.754	171.273	1.31922	1.25963	1.26398
FG05_07972	9.05805	42.7831	15.0058	-0.247717	0.480254	-0.142393
FG05_07973	14.3144	26.7913	34.1582	-0.0022399	0.216685	0.332729
FG05_07974	1.64721	15.7966	10.4195	-1.1621	-0.0807929	-0.353081
FG05_07976	0	0	0.223621	#NAME?	#NAME?	-2.57196
FG05_07977	1.48115	1.70047	1.88117	-1.2191	-1.33589	-1.34182
FG05_07978	3.07423	3.80979	3.11854	-0.827382	-0.88165	-1.04986
FG05_07979	0.176331	0.169969	0	-2.36074	-2.63274	#NAME?
FG05_07980	5.25084	4.69176	4.10822	-0.540213	-0.764393	-0.890656
FG05_07981	0.0223615	0	0	-3.46848	#NAME?	#NAME?
FG05_07982	6.07525	2.57822	3.51271	-0.461983	-1.10153	-0.981111
FG05_07984	0	0	0	#NAME?	#NAME?	#NAME?
FG05_07985	1.80302	1.58326	1.16861	-1.11362	-1.3761	-1.61681
FG05_07986	0.0358155	0.292679	0.445433	-3.2158	-2.32672	-2.17393
FG05_07987	0.0875802	0	0	-2.73614	#NAME?	#NAME?
FG05_07988	330.857	1002.53	964.406	1.68237	2.25636	2.26224
FG05_07989	14.2268	1.45175	0.866773	-0.00553278	-1.42493	-1.7894
FG05_07991	5.01502	1.79193	0.973936	-0.564863	-1.30639	-1.72207
FG05_07992	6.42	9.48864	7.36603	-0.432375	-0.367806	-0.553396
FG05_07993	3.82748	49.7012	20.4274	-0.709822	0.564655	0.0357648
FG05_07995	25.3502	24.184	23.9667	0.304341	0.159031	0.12806
FG05_07996	0.32207	0.228768	0.252686	-2.03759	-2.46545	-2.50138
FG05_07997	24.6959	21.4715	10.727	0.290313	0.0920414	-0.336281
FG05_07998	0.939356	0.709789	0.347988	-1.46338	-1.82787	-2.31653
FG05_07999	230.486	160.083	142.631	1.48846	1.2233	1.15828
FG05_08000	9.62829	5.88179	6.12315	-0.214967	-0.637102	-0.660139
FG05_08002	0.0317519	11.6385	12.9021	-3.2804	-0.252808	-0.229639
FG05_08003	0.0283372	6.31279	6.12311	-3.34143	-0.597281	-0.660143
FG05_08004	0.663052	0.805877	0.752682	-1.65024	-1.75637	-1.87092
FG05_08005	0.011777	0	0	-3.81243	#NAME?	#NAME?
FG05_08006	0.117206	0.13702	0	-2.57983	-2.75408	#NAME?
FG05_08007	0.789133	1.26269	1.39809	-1.55686	-1.5035	-1.51325
FG05_08009	0.282227	0.0386403	0.0345306	-2.10843	-3.46688	-3.65099
FG05_08010	4.81122	3.30671	3.87534	-0.587117	-0.961397	-0.924363
FG05_08011	1.55874	1824.26	1281.98	-1.19171	2.59346	2.42665
FG05_08012	26.7083	524.292	162.404	0.332336	1.89134	1.23327
FG05_08013	0.128845	0.0379519	0.17717	-2.52904	-3.477	-2.70645
FG05_08014	43.0939	29.758	33.6028	0.588968	0.275822	0.32326
FG05_08015	60.9385	82.9855	36.9037	0.774832	0.853323	0.377383
FG05_08016	6.09784	5.6773	4.98177	-0.459992	-0.657027	-0.779295
FG05_08017	0.798515	0.56156	0.271784	-1.55052	-1.95977	-2.45929
FG05_08019	0.667898	0.495478	0.131176	-1.64634	-2.03027	-2.88006
FG05_08020	2.46649	2.6055	1.82705	-0.945535	-1.0956	-1.35869
FG05_08021	18.3421	199.962	106.471	0.130759	1.34855	0.989395
FG05_08022	38.0307	51.9994	15.4574	0.52192	0.59011	-0.125267
FG05_08023	52.8769	93.6398	87.4133	0.698713	0.92134	0.875476
FG05_08024	6.33956	9.9572	4.91968	-0.439139	-0.340664	-0.786539
FG05_08025	0.0742585	1.41969	2.30107	-2.82465	-1.43751	-1.22545
FG05_08026	0.0609983	0.0691062	3.46644	-2.93017	-3.13952	-0.988769
FG05_08027	0	0	0	#NAME?	#NAME?	#NAME?
FG05_08028	0	0.0586851	0.0633742	#NAME?	-3.23156	-3.30026
FG05_08030	0.145678	0	0.31838	-2.46318	#NAME?	-2.36789
FG05_08031	62.3402	36.5696	50.1386	0.787031	0.391889	0.554408
FG05_08032	16.8457	8.68864	7.84147	0.0851066	-0.417404	-0.517268
FG05_08033	0.573376	0.438063	0.160976	-1.72819	-2.09962	-2.76182
FG05_08034	4.58948	4.88422	4.26819	-0.612428	-0.741755	-0.868591
FG05_08035	0.329867	0.489378	0.694087	-2.02476	-2.03725	-1.91773
FG05_08036	0	0	0	#NAME?	#NAME?	#NAME?
FG05_08037	12.9477	53.5313	7.0117	-0.0560695	0.606459	-0.581871
FG05_08038	0.867547	1.25928	0.904446	-1.50604	-1.50502	-1.76482
FG05_08039	0.0116563	0	0	-3.81796	#NAME?	#NAME?
FG05_08040	0.343036	0.320396	0.127585	-2.00376	-2.27577	-2.89609
FG05_08041	0.014276	0	0	-3.70921	#NAME?	#NAME?
FG05_08042	0.349375	0.8352	0.336795	-1.99394	-1.73625	-2.33541
FG05_08043	3.07704	2.98233	2.00744	-0.826892	-1.01954	-1.3043
FG05_08044	3.73128	4.91395	3.98136	-0.723477	-0.738338	-0.908773
FG05_08045	0.757339	1.69704	1.09094	-1.57892	-1.33703	-1.65654
FG05_08046	0.186302	2.56116	1.85467	-2.33123	-1.10527	-1.35002
FG05_08047	0.768613	0.915413	0.68423	-1.57099	-1.68461	-1.92599
FG05_08048	47.6196	37.4262	17.4056	0.642537	0.404927	-0.0567019
FG05_08049	1955.31	442.56	386.728	2.63541	1.79591	1.73442
FG05_08053	0	0.0306711	0	#NAME?	-3.59694	#NAME?
FG05_08054	0.485818	0.96124	1.20285	-1.81708	-1.6571	-1.60013
FG05_08055	0.718346	3.73013	12.3781	-1.60727	-0.893549	-0.253588
FG05_08056	61.9918	0.387884	231.642	0.784024	-2.16813	1.43838
FG05_08057	6.70934	2.5866	18.1344	-0.408728	-1.0997	-0.0330091
FG05_08058	0.0609844	1.34701	0.26232	-2.93029	-1.4671	-2.47976
FG05_08061	0.648263	0.913429	1.32806	-1.66234	-1.68583	-1.54293
FG05_08062	204.131	146.736	125.193	1.42332	1.17427	1.08296
FG05_08065	88.4829	71.6402	50.2769	0.97489	0.770541	0.555999
FG05_08066	6.98257	6.43747	6.17015	-0.387315	-0.586268	-0.655723
FG05_08067	36.8677	43.5132	56.612	0.50526	0.489783	0.624547
FG05_08068	3.39956	4.96664	4.03594	-0.773422	-0.732332	-0.900909
FG05_08069	0.13959	0.314071	0.212024	-2.48608	-2.28699	-2.60272
FG05_08070	2.09177	0.902197	1.01473	-1.03393	-1.6928	-1.69837
FG05_08071	6.22491	3.24059	2.79356	-0.448929	-0.972771	-1.11342
FG05_08072	0.219828	0.150633	0.34586	-2.24246	-2.70075	-2.32007
FG05_08073	1.18628	0.887076	0.866591	-1.33819	-1.70232	-1.78952
FG05_08074	0	0	0	#NAME?	#NAME?	#NAME?
FG05_08075	9.28362	12.3264	40.0296	-0.234522	-0.220472	0.424347
FG05_08076	1.25155	4.11436	11.4041	-1.30946	-0.838342	-0.300926
FG05_08077	146.414	368.024	78.3199	1.24505	1.69206	0.812028
FG05_08078	99.6848	129.468	43.0335	1.03883	1.10377	0.466143
FG05_08079	0.736651	209.613	41.119	-1.59378	1.37509	0.439856
FG05_08080	0.219004	8.77777	2.82091	-2.24448	-0.411657	-1.1078
FG05_08081	2.81477	886.399	177.518	-0.874681	2.18703	1.28467
FG05_08082	0.81644	241.644	46.9043	-1.53861	1.45517	0.515892
FG05_08083	0.574653	137.722	26.1816	-1.727	1.13857	0.179116
FG05_08084	0.259975	41.4671	7.06575	-2.15248	0.462661	-0.577436
FG05_08085	2.35872	2.85448	2.77934	-0.969501	-1.04421	-1.11637
FG05_08087	0	0	0	#NAME?	#NAME?	#NAME?
FG05_08090	12.4326	14.9607	10.2186	-0.0778464	-0.111408	-0.364327
FG05_08091	4.01504	0.792232	2.89589	-0.684159	-1.76599	-1.09264
FG05_08092	2.20207	1.27598	1.13664	-1.00637	-1.49761	-1.63283
FG05_08093	1.156	2.12104	1.01951	-1.35206	-1.21144	-1.69565
FG05_08094	2.96214	2.48209	1.77109	-0.847307	-1.12292	-1.37665
FG05_08096	2.11473	1.24179	1.3392	-1.02808	-1.5129	-1.53811
FG05_08098	0	0	0	#NAME?	#NAME?	#NAME?
FG05_08099	0	0	0	#NAME?	#NAME?	#NAME?
FG05_08100	0.43256	1.12071	0.324876	-1.87937	-1.57067	-2.35623
FG05_08101	38.0583	32.2288	38.9942	0.52231	0.320737	0.40921
FG05_08102	16.1607	17.1981	18.2446	0.0628378	-0.0329268	-0.0295097
FG05_08103	77.5786	43.8479	34.1217	0.90434	0.494097	0.332111
FG05_08104	0.055289	0.153698	0	-2.98288	-2.6894	#NAME?
FG05_08105	0.850863	0.832961	1.31806	-1.51646	-1.73776	-1.5473
FG05_08106	1.12705	0.656254	0.595877	-1.36566	-1.87203	-2.00585
FG05_08107	17.7805	11.4987	13.4477	0.114078	-0.259612	-0.205716
FG05_08108	1.63594	0.289869	0.502456	-1.16578	-2.33215	-2.10435
FG05_08109	8.03391	4.73359	5.00482	-0.312079	-0.759395	-0.776629
FG05_08110	8.04947	6.34162	6.12	-0.311041	-0.594715	-0.660437
FG05_08111	25.8835	12.1813	14.5794	0.315509	-0.227139	-0.159044
FG05_08112	71.1421	44.6534	36.3611	0.857879	0.504348	0.368827
FG05_08113	4.80127	1.39126	1.69318	-0.588228	-1.4489	-1.40264
FG05_08114	0.750908	4.74012	2.13107	-1.58349	-0.758619	-1.26978
FG05_08115	5.28758	6.34645	4.24551	-0.536473	-0.594286	-0.871668
FG05_08116	0.296694	0.290039	0.217662	-2.08161	-2.33182	-2.58756
FG05_08117	0.222901	0.416125	0.293337	-2.23502	-2.12855	-2.41521
FG05_08118	0.177151	0	0.126422	-2.35825	#NAME?	-2.90138
FG05_08119	1.82697	1.33149	1.00771	-1.10654	-1.47363	-1.70238
FG05_08120	0.179246	0.0939105	0.180295	-2.35194	-2.96681	-2.69635
FG05_08121	3.58537	4.47506	3.93013	-0.744875	-0.791021	-0.916254
FG05_08122	323.72	506.923	521.727	1.67068	1.87237	1.90737
FG05_08123	6.82993	8.72289	6.15041	-0.399172	-0.415189	-0.657574
FG05_08125	14.3348	29.747	24.463	-0.00147595	0.275614	0.139899
FG05_08126	46.1258	45.1588	47.0854	0.62544	0.510685	0.518118
FG05_08127	1.51418	4.81463	2.24692	-1.20727	-0.749836	-1.2392
FG05_08128	19.0357	22.8249	26.3932	0.150669	0.126461	0.183765
FG05_08129	1.61836	2.01777	2.25666	-1.17158	-1.23955	-1.2367
FG05_08130	129.394	77.7609	83.5662	1.17876	0.816706	0.849479
FG05_08131	3.34404	8.27307	9.61847	-0.782255	-0.445002	-0.399286
FG05_08133	9.48518	10.6578	13.3576	-0.223	-0.302376	-0.209599
FG05_08134	26.2629	32.3139	27.0941	0.323315	0.322222	0.198904
FG05_08135	5.44215	3.88341	2.30188	-0.521017	-0.870873	-1.22524
FG05_08136	0.143477	0.209405	0.0709005	-2.47134	-2.51525	-3.23544
FG05_08137	255.804	102.493	88.8703	1.54436	0.97221	0.885024
FG05_08138	28.5199	16.5925	18.0065	0.36754	-0.053113	-0.0370974
FG05_08139	5.99702	4.95548	5.53987	-0.468935	-0.733599	-0.717961
FG05_08140	2.79698	2.13707	1.90247	-0.878082	-1.2072	-1.33532
FG05_08141	33.8182	34.0388	11.9875	0.458946	0.351505	-0.272108
FG05_08142	459.24	924.647	233.27	1.85826	2.21082	1.44243
FG05_08145	9.33513	5.23868	4.86785	-0.231554	-0.702304	-0.792657
FG05_08146	9.98987	3.7543	5.27512	-0.195191	-0.889912	-0.746247
FG05_08148	0.320879	0.210504	0.252474	-2.03958	-2.5123	-2.50186
FG05_08149	0.232634	0.489319	0.264038	-2.21209	-2.03732	-2.47599
FG05_08150	7.94446	18.4622	6.35977	-0.318085	0.00701214	-0.638239
FG05_08151	3.99467	3.41066	2.10096	-0.686888	-0.943968	-1.278
FG05_08152	1.61196	1.52006	1.22442	-1.1737	-1.39904	-1.58986
FG05_08153	6.81056	3.90427	5.42117	-0.400695	-0.867856	-0.730472
FG05_08156	1.28698	1.46349	1.26338	-1.29448	-1.4204	-1.57177
FG05_08157	0.227024	0.688848	0.545168	-2.22519	-1.84473	-2.05723
FG05_08158	3.93156	6.21939	4.68444	-0.69543	-0.605674	-0.814841
FG05_08159	1.48464	1.95273	2.66623	-1.21784	-1.258	-1.14037
FG05_08160	0.0567847	0	0.0360566	-2.96856	#NAME?	-3.62601
FG05_08161	0.0232587	0	0	-3.44737	#NAME?	#NAME?
FG05_08163	83.8761	5.08833	21.6349	0.946208	-0.718702	0.0689373
FG05_08164	24.1782	10.623	20.8862	0.278949	-0.304217	0.0485944
FG05_08165	0.243893	0	0.0533278	-2.18674	#NAME?	-3.39996
FG05_08166	0.640552	0.177707	0.339428	-1.66876	-2.60767	-2.33092
FG05_08167	0.096344	0	0	-2.68498	#NAME?	#NAME?
FG05_08168	3.00289	1.99067	2.71662	-0.839977	-1.24716	-1.12956
FG05_08169	11.4761	6.7817	3.38503	-0.120791	-0.556935	-1.0025
FG05_08170	26.3179	16.5936	19.4099	0.324437	-0.0530757	0.00625248
FG05_08171	2222.22	993.34	1079.99	2.70405	2.25117	2.32762
FG05_08173	12.0443	21.5384	13.9929	-0.0948676	0.0937931	-0.182761
FG05_08174	14.2681	12.023	17.8508	-0.00397779	-0.234505	-0.0421136
FG05_08175	0	0.556326	0	#NAME?	-1.96505	#NAME?
FG05_08176	5.80312	4.39748	3.16879	-0.486566	-0.800869	-1.04063
FG05_08177	14.6545	12.9418	11.8577	0.0103562	-0.193038	-0.278397
FG05_08178	0.240132	2.85277	4.69831	-2.19507	-1.04455	-0.813133
FG05_08179	3.09336	2.89088	2.78047	-0.824055	-1.03707	-1.11614
FG05_08180	0	0	0	#NAME?	#NAME?	#NAME?
FG05_08181	0.0378364	0.502085	0.106206	-3.18635	-2.02281	-3.00203
FG05_08182	0.0532142	0.163118	0.0272604	-3.0034	-2.65591	-3.78755
FG05_08183	0	0.834014	0.0549507	#NAME?	-1.73705	-3.38264
FG05_08184	0.140441	0.27716	0.0951044	-2.48282	-2.35739	-3.0658
FG05_08185	0.037779	0.398818	0.140822	-3.18717	-2.15248	-2.83908
FG05_08186	0.0339003	0.318284	0	-3.24528	-2.27949	#NAME?
FG05_08187	0.120797	2.13554	0.472603	-2.56364	-1.20761	-2.13973
FG05_08188	2.64772	12.0444	7.71323	-0.907501	-0.233504	-0.526792
FG05_08190	0.428702	0.296041	0.738848	-1.88417	-2.32028	-1.88163
FG05_08191	2.63922	2.84894	1.48808	-0.909226	-1.0453	-1.47722
FG05_08192	31.5392	74.1997	45.4882	0.421521	0.790308	0.498185
FG05_08193	31.7173	45.5468	31.7311	0.424542	0.515503	0.290156
FG05_08196	26.978	412.449	194.911	0.337725	1.75623	1.33866
FG05_08198	0.100718	0.163821	0.16867	-2.66116	-2.65349	-2.73485
FG05_08199	0.256635	1.01529	1.28513	-2.15942	-1.6263	-1.56191
FG05_08200	0.388985	14.5321	14.7586	-1.93633	-0.127775	-0.151988
FG05_08203	2.49047	0.0393491	6.55165	-0.940345	-3.45664	-0.62107
FG05_08204	27.4195	22.7167	24.6141	0.346433	0.123786	0.143456
FG05_08205	0.850359	1.34601	0.540913	-1.51678	-1.46752	-2.06175
FG05_08206	1.14418	3.3493	0.739532	-1.35757	-0.954191	-1.8811
FG05_08207	1.72246	1.71272	1.13274	-1.13814	-1.33185	-1.63482
FG05_08210	355.153	1043.29	350.229	1.72039	2.2788	1.67716
FG05_08211	0	0	0	#NAME?	#NAME?	#NAME?
FG05_08213	6.35639	7.2311	7.32878	-0.437716	-0.520804	-0.556324
FG05_08215	1.38352	1.1651	1.2932	-1.25568	-1.5488	-1.5583
FG05_08216	10.0416	2.44465	16.3641	-0.19242	-1.13148	-0.0923416
FG05_08217	0	0.3058	0.121759	#NAME?	-2.30202	-2.92309
FG05_08220	1.62149	2.12035	1.24251	-1.17054	-1.21162	-1.58139
FG05_08221	14.4871	15.3179	7.48423	0.00419328	-0.0981211	-0.544201
FG05_08222	23.307	29.1552	14.6221	0.259263	0.264299	-0.157355
FG05_08223	4.71658	5.0848	4.48365	-0.597774	-0.719093	-0.840145
FG05_08224	3.41581	2.75159	2.96104	-0.770864	-1.06488	-1.07979
FG05_08226	0.223007	0.446677	0	-2.23476	-2.08866	#NAME?
FG05_08227	0.241617	35.999	12.9505	-2.19177	0.383033	-0.227477
FG05_08228	0.41177	22.7051	8.88887	-1.90579	0.123498	-0.444851
FG05_08229	0.0438051	12.5415	5.04075	-3.10778	-0.21073	-0.772497
FG05_08230	1.84483	1.60921	2.91713	-1.10132	-1.36695	-1.08842
FG05_08231	17.7816	11.9696	9.48827	0.114111	-0.237012	-0.407158
FG05_08232	42.2863	33.5489	42.7018	0.578819	0.343342	0.461673
FG05_08233	4.34776	10.4544	5.87731	-0.641452	-0.313226	-0.683808
FG05_08235	50.6926	42.8969	43.2374	0.676083	0.48175	0.468873
FG05_08236	0.0623164	0	0.102155	-2.9187	#NAME?	-3.02449
FG05_08237	14.0295	13.0344	11.8191	-0.0130242	-0.189023	-0.28028
FG05_08238	1505.01	2504.2	4110.44	2.495	2.77185	3.09964
FG05_08239	3.59696	3.45222	2.0824	-0.743144	-0.937148	-1.28312
FG05_08240	9.11873	8.51684	4.14637	-0.244135	-0.42865	-0.885317
FG05_08242	3.12823	1.41622	1.49015	-0.818041	-1.43889	-1.47642
FG05_08243	0.146201	0.0870557	1.12421	-2.46125	-3.00949	-1.63919
FG05_08244	3.46127	0.398257	1.59102	-0.763772	-2.15327	-1.43858
FG05_08245	6.49317	0.891035	5.88822	-0.426296	-1.69981	-0.682737
FG05_08246	34.5769	29.3429	11.6605	0.470848	0.267912	-0.288084
FG05_08247	1.00233	0.288817	0.13485	-1.42857	-2.3342	-2.86411
FG05_08248	4.65741	4.74675	5.14285	-0.604547	-0.757832	-0.760914
FG05_08249	0.325645	0	2.13159	-2.03167	#NAME?	-1.26964
FG05_08250	1.65428	0.372194	0.304135	-1.1598	-2.19138	-2.39433
FG05_08252	88.9977	594.137	301.241	0.978002	1.96176	1.59013
FG05_08254	15.1471	19.2382	15.825	0.0280915	0.0301965	-0.111691
FG05_08255	11.7952	9.16699	10.3493	-0.106078	-0.387226	-0.356986
FG05_08256	54.6008	42.2967	61.769	0.715923	0.473816	0.674904
FG05_08257	0.356749	0.190354	0.0596592	-1.98273	-2.56896	-3.33515
FG05_08258	0.0930314	0	0	-2.70374	#NAME?	#NAME?
FG05_08261	0.102229	0.0900553	0.00041475	-2.65317	-2.99042	-6.20514
FG05_08262	5.53368	3.2907	4.28516	-0.51207	-0.96413	-0.866299
FG05_08263	3.38145	1.72975	1.60674	-0.776287	-1.32628	-1.43291
FG05_08264	4.66282	7.11801	3.58825	-0.603924	-0.52968	-0.968821
FG05_08265	33.38	140.098	70.9641	0.45195	1.14821	0.75506
FG05_08266	90.1717	100.3	148.067	0.985032	0.960031	1.17989
FG05_08267	5.33381	4.46811	6.48853	-0.531803	-0.791896	-0.626662
FG05_08268	1.51004	0.728052	1.23576	-1.20874	-1.81356	-1.58454
FG05_08269	71.874	50.3806	75.5917	0.863369	0.572301	0.791549
FG05_08272	7.75527	13.8239	7.22003	-0.331014	-0.155909	-0.564959
FG05_08273	18.9513	14.1563	11.9735	0.148286	-0.142529	-0.272783
FG05_08275	136.981	217.591	147.204	1.20933	1.39613	1.17651
FG05_08276	7.0297	6.85406	6.28321	-0.383707	-0.550958	-0.645235
FG05_08277	754.197	466.102	579.871	2.12438	1.82509	1.9684
FG05_08278	0	0	0	#NAME?	#NAME?	#NAME?
FG05_08279	0.332442	0	0.0858232	-2.02059	#NAME?	-3.12511
FG05_08280	0	0	0	#NAME?	#NAME?	#NAME?
FG05_08281	1.28783	0.0970305	0.662748	-1.29413	-2.94841	-1.94442
FG05_08282	0.0117425	0	0.0222952	-3.81401	#NAME?	-3.90368
FG05_08283	2.3722	1.01493	0.894963	-0.966444	-1.6265	-1.77091
FG05_08284	50.4592	27.8138	18.2809	0.673607	0.237776	-0.0283616
FG05_08285	8.73579	11.557	7.83687	-0.267149	-0.256765	-0.517607
FG05_08286	2.19816	1.48957	3.88363	-1.00732	-1.41045	-0.923129
FG05_08288	42.0664	27.9244	40.7895	0.576022	0.24001	0.435209
FG05_08289	16.3051	27.8935	26.923	0.0676096	0.239387	0.195245
FG05_08290	158.083	101.388	112.557	1.28619	0.966106	1.0215
FG05_08291	1108.92	391.054	384.468	2.33116	1.72623	1.73104
FG05_08292	66.6926	51.7963	28.5148	0.823233	0.587906	0.228424
FG05_08293	0	0.196492	0	#NAME?	-2.55109	#NAME?
FG05_08295	4.44102	16.5339	4.92611	-0.630067	-0.0551052	-0.785785
FG05_08296	55.4866	40.415	43.0017	0.724556	0.44819	0.465716
FG05_08297	0.696016	0.191829	0.261976	-1.62421	-2.56461	-2.48052
FG05_08298	17.7331	12.4338	10.6178	0.112646	-0.215586	-0.342191
FG05_08299	12.1026	11.3386	11.1833	-0.0922773	-0.267508	-0.312219
FG05_08301	0	0	0	#NAME?	#NAME?	#NAME?
FG05_08302	25.9862	0.704792	1.35247	0.317633	-1.83185	-1.53241
FG05_08303	18.2353	14.9516	13.9605	0.127626	-0.11175	-0.184099
FG05_08306	115.763	117.486	119.534	1.11905	1.04909	1.05624
FG05_08307	15.1441	15.3308	12.2592	0.0279852	-0.0976471	-0.259163
FG05_08308	6.4101	14.9696	10.389	-0.433203	-0.111073	-0.354774
FG05_08309	1.44273	24.3013	5.15437	-1.2332	0.161755	-0.759622
FG05_08310	91.7718	205.203	185.059	0.994467	1.36312	1.3087
FG05_08311	15.8228	16.5975	11.0011	0.0515028	-0.0529433	-0.321707
FG05_08312	36.4329	98.1511	68.4524	0.498896	0.947836	0.734246
FG05_08313	70.2073	54.148	66.4373	0.850783	0.612909	0.716987
FG05_08314	119.476	94.1115	128.969	1.13598	0.924169	1.10012
FG05_08315	14.8444	19.0068	17.2113	0.0172629	0.0233824	-0.0631861
FG05_08316	78.4773	48.6222	50.8471	0.910518	0.552296	0.562513
FG05_08317	0.120402	0.259042	0.301646	-2.5654	-2.39546	-2.39908
FG05_08318	0.227628	0	0.0857421	-2.22376	#NAME?	-3.12566
FG05_08320	0	0	0	#NAME?	#NAME?	#NAME?
FG05_08321	13.3314	13.0083	18.2988	-0.0404036	-0.190152	-0.0277963
FG05_08322	0.211748	0.217138	0	-2.26255	-2.49483	#NAME?
FG05_08323	0.884194	0	1.05661	-1.49585	#NAME?	-1.67501
FG05_08324	2.75968	0.902811	1.96039	-0.885284	-1.69242	-1.318
FG05_08325	524.696	139.089	228.495	1.92974	1.14414	1.43048
FG05_08327	96.1138	63.1005	94.4286	1.01927	0.699068	0.920066
FG05_08328	118.498	71.7905	80.2613	1.13157	0.771722	0.826172
FG05_08331	0	0	0	#NAME?	#NAME?	#NAME?
FG05_08332	4.55517	5.397	2.89035	-0.616454	-0.685539	-1.09375
FG05_08333	104.77	151.437	123.392	1.06552	1.19203	1.07459
FG05_08334	2.15635	1.68069	1.8909	-1.01762	-1.34248	-1.33884
FG05_08335	1033.5	1366.39	1656.3	2.29338	2.43072	2.57463
FG05_08336	7.41577	10.2922	6.98535	-0.355027	-0.322031	-0.584046
FG05_08337	71.0332	64.5873	91.4963	0.857057	0.712182	0.901845
FG05_08338	74.3325	133.886	169.992	0.881411	1.12267	1.25965
FG05_08339	31.9964	37.8494	39.4477	0.429241	0.411258	0.415889
FG05_08341	4.85047	8.40072	5.80749	-0.582759	-0.43638	-0.690711
FG05_08342	109.299	117.965	97.4924	1.08823	1.05138	0.938509
FG05_08344	3.00092	2.23655	3.06627	-0.840329	-1.18158	-1.05962
FG05_08346	1.42446	0.654094	2.2198	-1.24004	-1.87388	-1.24622
FG05_08347	17.3568	13.4982	11.6633	0.10114	-0.169334	-0.287945
FG05_08348	3.98684	4.98553	2.52799	-0.68794	-0.730195	-1.17112
FG05_08349	12.669	10.0217	8.52901	-0.0677422	-0.337029	-0.468722
FG05_08350	14.5637	41.7383	25.9279	0.00702216	0.466332	0.173491
FG05_08351	141.913	223.306	121.527	1.2283	1.41073	1.06579
FG05_08352	7.94536	18.815	9.23666	-0.318024	0.0176711	-0.422682
FG05_08353	0	0	0	#NAME?	#NAME?	#NAME?
FG05_08356	0.22052	0	0	-2.24078	#NAME?	#NAME?
FG05_08357	23.083	18.5414	18.7811	0.254083	0.0094226	-0.0127695
FG05_08358	28.9363	75.9819	40.3917	0.375316	0.803674	0.429548
FG05_08359	3719.64	2389.25	3810.93	2.98037	2.74539	3.05594
FG05_08360	25646.2	9637.21	7124.07	4.01609	3.53072	3.4173
FG05_08361	0.388793	0.296125	0.318833	-1.93659	-2.32012	-2.36707
FG05_08362	2.78714	2.92285	2.76193	-0.879973	-1.03088	-1.12
FG05_08364	2.15032	0	0.120339	-1.01912	#NAME?	-2.92987
FG05_08365	196.997	116.242	110.209	1.40424	1.04309	1.00933
FG05_08367	98.0222	52.7685	68.5316	1.02981	0.598377	0.734914
FG05_08368	4.07545	2.4936	2.66626	-0.676148	-1.12032	-1.14036
FG05_08369	3.72238	3.04755	3.17943	-0.724759	-1.00736	-1.03869
FG05_08370	0.873066	0.571159	0.460296	-1.50264	-1.95023	-2.15497
FG05_08371	1.11753	0.94184	1.521	-1.37021	-1.66858	-1.46458
FG05_08372	1.74371	1.17665	1.19185	-1.13156	-1.54324	-1.60544
FG05_08373	2.52879	5.01741	4.59167	-0.932154	-0.726605	-0.826394
FG05_08374	0	0	0	#NAME?	#NAME?	#NAME?
FG05_08375	282.454	164.706	126.525	1.59753	1.23933	1.08907
FG05_08376	4.51058	12.7481	8.62724	-0.62173	-0.201529	-0.462107
FG05_08377	8.19976	6.15145	6.681	-0.301118	-0.61186	-0.609777
FG05_08378	20.2203	26.5971	29.0994	0.183054	0.212588	0.240146
FG05_08379	2.69997	1.40744	1.8116	-0.897018	-1.44239	-1.36359
FG05_08381	11.9386	41.0801	19.0595	-0.0995961	0.457381	-0.00427017
FG05_08382	8.69736	11.8473	14.2767	-0.269514	-0.242795	-0.171163
FG05_08383	28.6689	33.1864	41.5804	0.370336	0.337224	0.446302
FG05_08386	27.4756	20.1678	15.8736	0.34753	0.056769	-0.10992
FG05_08387	0.877929	51.7596	11.9671	-1.49966	0.587507	-0.273092
FG05_08388	12.3387	30.6201	17.3822	-0.0819133	0.291904	-0.057479
FG05_08389	0.0736051	0	0.000710197	-2.82939	#NAME?	-5.89446
FG05_08390	20.0092	15.8754	16.613	0.177424	-0.0779909	-0.0836222
FG05_08391	27.9947	38.3997	36.0698	0.35757	0.419386	0.364181
FG05_08392	1.83833	6.81067	6.19715	-1.10321	-0.554534	-0.653201
FG05_08393	69.1054	44.6765	41.6763	0.842297	0.504639	0.447632
FG05_08394	283.262	136.282	180.285	1.59906	1.13266	1.2936
FG05_08395	57.2712	37.1561	45.6561	0.741537	0.400848	0.500313
FG05_08397	30.9039	30.4939	42.2086	0.410605	0.289578	0.454963
FG05_08398	894.889	223.664	284.216	2.21613	1.41163	1.55653
FG05_08399	161.735	74.4501	99.9055	1.29844	0.792206	0.952632
FG05_08400	9.88987	10.6402	36.8147	-0.200587	-0.303306	0.375988
FG05_08401	18.3188	7.70726	7.80521	0.130077	-0.484894	-0.519945
FG05_08403	37.3637	59.2997	85.9188	0.512429	0.664086	0.865516
FG05_08404	223.635	157.581	159.153	1.47227	1.21443	1.22159
FG05_08405	1.8615	1.42927	2.32926	-1.09649	-1.43372	-1.21841
FG05_08407	200.909	122.786	150.308	1.41479	1.07393	1.18856
FG05_08408	1.67513	5.51836	1.93899	-1.15308	-0.673017	-1.32434
FG05_08409	0.277013	15.2297	2.91916	-2.11843	-0.101373	-1.08802
FG05_08410	0.202787	1.24476	10.7828	-2.28575	-1.51156	-0.333284
FG05_08411	6.72145	4.81307	7.48523	-0.40776	-0.750019	-0.544124
FG05_08412	1.24435	0.904789	8.91268	-1.31255	-1.69118	-0.443306
FG05_08413	0.596746	0.280097	20.4498	-1.70676	-2.35146	0.0363978
FG05_08414	3.24433	0.899409	19.8937	-0.798493	-1.69454	0.0204731
FG05_08415	5.17784	7.95329	3.25574	-0.547723	-0.4672	-1.02499
FG05_08416	64.9985	55.9951	51.1367	0.809431	0.631797	0.565794
FG05_08417	59.2252	92.8665	82.4396	0.759534	0.91667	0.841639
FG05_08418	42.2255	45.497	57.9847	0.578047	0.514887	0.638386
FG05_08419	25.8721	20.1405	17.7836	0.315272	0.0560063	-0.0442921
FG05_08420	34.2676	23.8441	23.1724	0.466028	0.15106	0.108593
FG05_08421	37.3814	64.3999	36.1097	0.512683	0.710546	0.36482
FG05_08422	5.85922	5.89493	5.32315	-0.481405	-0.635845	-0.741011
FG05_08423	9.36033	5.78556	7.46449	-0.230107	-0.646391	-0.545726
FG05_08424	2.20922	1.01574	0.809785	-1.00463	-1.62605	-1.82868
FG05_08425	9.80856	25.7673	15.3401	-0.205016	0.19474	-0.129667
FG05_08426	54.0223	70.1906	89.6084	0.710209	0.759031	0.889802
FG05_08427	353.376	375.968	389.89	1.7177	1.70408	1.73913
FG05_08429	73.7788	72.8634	68.0344	0.8774	0.780075	0.730708
FG05_08430	7.83228	12.885	11.6646	-0.325714	-0.195514	-0.28788
FG05_08431	13.0049	19.187	15.7155	-0.0537049	0.0286959	-0.115702
FG05_08432	59.3331	40.0665	36.4784	0.76051	0.443313	0.370688
FG05_08434	66.6142	89.6902	120.261	0.822602	0.897074	1.05974
FG05_08435	55.3239	116.714	94.0862	0.72298	1.04538	0.917968
FG05_08436	163.385	60.3217	58.0343	1.30388	0.673708	0.63888
FG05_08437	823.165	353.232	361.725	2.17131	1.66896	1.69582
FG05_08439	11.5805	28.6151	13.883	-0.115933	0.253769	-0.187315
FG05_08440	130.583	56.0621	51.9626	1.18367	0.632471	0.575048
FG05_08442	503.004	298.149	228.638	1.90709	1.57349	1.43084
FG05_08443	60.7661	77.5314	83.7593	0.773312	0.815042	0.850812
FG05_08444	45.1046	36.0424	42.4969	0.61343	0.383712	0.458895
FG05_08445	7.61696	18.1375	13.9892	-0.340667	-0.00297944	-0.182913
FG05_08446	3.24441	1.41015	4.07288	-0.79848	-1.44131	-0.895646
FG05_08447	22.6486	22.5699	28.8023	0.243891	0.120135	0.234219
FG05_08448	24.1346	23.2245	47.4782	0.27798	0.136234	0.522917
FG05_08449	37.7767	26.6116	16.566	0.518326	0.212895	-0.0852587
FG05_08450	45.1789	18.9093	15.1002	0.614313	0.0204863	-0.138771
FG05_08451	11.2064	11.2177	10.0225	-0.133548	-0.273544	-0.375519
FG05_08452	86.5945	97.5938	110.23	0.963318	0.944629	1.00944
FG05_08453	44.9746	25.865	26.0882	0.611882	0.196871	0.177052
FG05_08454	8.42865	9.28192	10.6866	-0.286349	-0.38021	-0.338461
FG05_08455	4.43396	2.78828	2.09873	-0.630921	-1.05742	-1.27861
FG05_08456	63.8771	57.894	26.8266	0.800095	0.650576	0.193173
FG05_08457	0.76919	1.09358	4.0216	-1.57059	-1.58447	-0.902965
FG05_08458	86.2826	56.3856	59.2838	0.961382	0.635711	0.651184
FG05_08459	184.709	119.441	145.619	1.36969	1.05838	1.17026
FG05_08460	21.4749	25.4722	15.8901	0.215346	0.188254	-0.10932
FG05_08461	61.5428	31.92	29.5828	0.780125	0.315315	0.249663
FG05_08462	14.8435	19.8432	12.1665	0.0172304	0.0476322	-0.263547
FG05_08463	37.8111	47.2693	68.9669	0.518814	0.536406	0.738571
FG05_08464	10.5303	0.470219	87.737	-0.166929	-2.05974	0.877611
FG05_08465	0.539168	0.401275	0.646248	-1.76119	-2.14902	-1.95898
FG05_08466	4.43973	3.39297	3.44969	-0.630223	-0.946896	-0.991567
FG05_08467	46.3707	72.5543	124.503	0.62828	0.777681	1.07977
FG05_08468	21.0208	22.202	19.8305	0.203881	0.11088	0.0186352
FG05_08469	5.72288	5.68102	4.66253	-0.494035	-0.656658	-0.817549
FG05_08470	11.8708	15.6044	13.7992	-0.102651	-0.0876863	-0.190812
FG05_08471	15.3606	40.0897	19.8321	0.0355997	0.443639	0.0186818
FG05_08472	0.386548	0	0.722281	-1.9397	#NAME?	-1.89473
FG05_08473	5.08302	1.60355	1.74491	-0.557638	-1.36893	-1.38526
FG05_08474	12.5098	17.0624	17.1719	-0.0745258	-0.0373875	-0.0645098
FG05_08476	26.143	31.5259	34.3114	0.32086	0.30832	0.335313
FG05_08477	1098.19	865.823	866.829	2.32595	2.17381	2.20062
FG05_08478	671.77	774.895	839.711	2.06229	2.11133	2.18227
FG05_08479	0	0	0	#NAME?	#NAME?	#NAME?
FG05_08480	1128.69	721.623	744.907	2.34064	2.07122	2.11307
FG05_08481	4.55297	5.74442	7.35518	-0.616713	-0.650409	-0.554247
FG05_08482	2.35764	3.60687	2.99602	-0.969747	-0.912471	-1.07301
FG05_08483	0	0	0	#NAME?	#NAME?	#NAME?
FG05_08484	0.0205953	0	0	-3.51261	#NAME?	#NAME?
FG05_08485	23.3027	31.3978	28.456	0.259164	0.306027	0.227232
FG05_08486	10.7486	12.8586	8.79704	-0.155922	-0.196669	-0.450849
FG05_08487	23.1608	35.5407	32.4311	0.255887	0.375818	0.302759
FG05_08489	3.06389	1.7705	2.01535	-0.82919	-1.31316	-1.30203
FG05_08490	13.752	10.8925	16.6711	-0.0237409	-0.29011	-0.0816057
FG05_08491	55.4188	20.5094	31.0116	0.7239	0.0662269	0.276908
FG05_08492	46.3895	28.1833	31.0735	0.628498	0.245207	0.278059
FG05_08493	782.948	1937.6	1569.2	2.14444	2.6274	2.54342
FG05_08494	11.1618	217.111	122.989	-0.135687	1.39488	1.0727
FG05_08495	146.797	124.938	184.652	1.24645	1.08372	1.30743
FG05_08496	53.6087	52.6984	69.3898	0.706086	0.597629	0.742102
FG05_08498	16.459	23.2564	33.22	0.0726491	0.137007	0.316642
FG05_08499	29.6369	25.6116	36.4397	0.388149	0.191327	0.370075
FG05_08500	3.48014	6.58546	5.55952	-0.760855	-0.573469	-0.715916
FG05_08501	9.84502	11.8909	11.2838	-0.203026	-0.240726	-0.307052
FG05_08502	28.2937	25.1627	26.5185	0.363269	0.18137	0.186501
FG05_08503	28.6644	16.6987	10.2868	0.370251	-0.0495204	-0.360484
FG05_08504	41.2794	37.1198	24.5479	0.565891	0.400298	0.1419
FG05_08505	0.362106	0.3407	0.363264	-1.97474	-2.24117	-2.29171
FG05_08506	185.669	130.837	163.266	1.37247	1.1097	1.23633
FG05_08507	100.387	116.088	42.9422	1.0426	1.04235	0.464916
FG05_08508	9.88224	10.7005	8.40544	-0.201001	-0.300124	-0.477151
FG05_08509	41.7117	50.9685	35.0916	0.57148	0.578834	0.3483
FG05_08510	31.3885	42.3607	29.9695	0.418952	0.474667	0.257164
FG05_08511	64.7404	99.6566	195.222	0.807297	0.956407	1.33958
FG05_08512	2.09464	1.36548	1.59002	-1.0332	-1.45943	-1.43895
FG05_08513	25.2389	19.2659	11.4597	0.30198	0.0310067	-0.298117
FG05_08514	10.4366	9.35238	8.63613	-0.171723	-0.375951	-0.461512
FG05_08515	30.2181	27.2277	31.4784	0.398567	0.225783	0.285537
FG05_08516	14.749	16.7842	17.0042	0.0138043	-0.0466445	-0.0701785
FG05_08517	1.21912	1.97659	1.2652	-1.32354	-1.25116	-1.57094
FG05_08518	16.3043	13.8955	24.1625	0.0675833	-0.153	0.13276
FG05_08520	50.6631	49.1697	53.2607	0.675771	0.558601	0.5893
FG05_08521	34.0834	23.8072	32.5537	0.463137	0.150188	0.304939
FG05_08522	33.7961	42.4331	33.8882	0.458596	0.475629	0.328145
FG05_08526	199.206	262.057	261.754	1.41022	1.50083	1.50897
FG05_08527	7.91762	7.54317	5.37599	-0.3199	-0.497012	-0.735306
FG05_08528	57.0683	45.3677	59.2518	0.739633	0.513284	0.650872
FG05_08529	29.4434	16.5693	17.6759	0.384635	-0.0539009	-0.0478009
FG05_08530	564.612	606.487	540.032	1.96907	1.97335	1.92729
FG05_08531	31.852	43.3636	45.2214	0.426815	0.487843	0.494787
FG05_08532	24.9765	71.8994	32.8089	0.296374	0.772575	0.309449
FG05_08533	7.15518	0.675648	143.766	-0.374216	-1.85563	1.16286
FG05_08534	2.24413	0.210931	30.068	-0.996216	-2.51116	0.25906
FG05_08535	33.5754	4.45043	136.703	0.455081	-0.794129	1.13376
FG05_08536	29.3667	22.948	21.715	0.383236	0.12949	0.0710718
FG05_08537	457.555	364.124	398.892	1.85629	1.68606	1.75231
FG05_08538	0	0	0	#NAME?	#NAME?	#NAME?
FG05_08539	21.346	18.2159	25.8222	0.212117	-0.000550653	0.171132
FG05_08540	12.3992	5.25495	6.1322	-0.0792895	-0.700558	-0.659286
FG05_08541	4.71726	3.96428	4.58472	-0.597697	-0.859267	-0.827269
FG05_08542	7.33796	10.6209	10.2812	-0.360685	-0.304329	-0.360799
FG05_08543	151.614	93.4862	104.867	1.26377	0.920416	0.980627
FG05_08544	0.0397155	0	0.123604	-3.16035	#NAME?	-2.9144
FG05_08545	175.932	131.371	192.109	1.34357	1.11199	1.33029
FG05_08547	15.9874	16.2017	19.2072	0.0570543	-0.0665344	0.00018871
FG05_08548	134.45	172.87	175.13	1.19932	1.26657	1.27685
FG05_08549	4.8338	0	0	-0.584606	#NAME?	#NAME?
FG05_08550	125.504	141.292	139.412	1.16239	1.15299	1.1451
FG05_08551	95.941	130.422	102.816	1.0183	1.10791	0.969219
FG05_08552	29.2524	26.2417	20.8492	0.381144	0.205013	0.0475702
FG05_08553	11.4252	17.621	19.3457	-0.123175	-0.0192476	0.00433881
FG05_08554	284.202	364.793	524.11	1.60084	1.68709	1.91001
FG05_08555	26.2647	31.2761	30.871	0.323351	0.30384	0.274283
FG05_08556	52.7094	50.1142	61.4472	0.697011	0.569315	0.671887
FG05_08557	2.82389	2.30603	2.58161	-0.872946	-1.16435	-1.159
FG05_08558	295.886	237.187	238.13	1.62245	1.44468	1.45434
FG05_08559	2.38357	1.44072	1.4559	-0.963879	-1.42923	-1.48985
FG05_08560	934.258	969.963	1220.43	2.23922	2.23776	2.39823
FG05_08562	101.696	135.825	39.8699	1.04955	1.13076	0.422038
FG05_08563	18.7596	12.3475	13.6871	0.142832	-0.219508	-0.195524
FG05_08564	317.158	216.719	169.508	1.65969	1.39387	1.258
FG05_08566	1047.44	931.911	856.707	2.30057	2.21523	2.19384
FG05_08567	132.439	161.658	185.156	1.19124	1.22881	1.309
FG05_08568	14.2091	16.5373	17.9809	-0.00620058	-0.0549895	-0.0379191
FG05_08569	1.93703	2.89501	2.40244	-1.07516	-1.03627	-1.20055
FG05_08570	2.85166	6.22796	4.90856	-0.867697	-0.604899	-0.787847
FG05_08571	47.2977	57.6003	45.0361	0.638899	0.647712	0.492415
FG05_08572	28.2197	41.8887	43.2355	0.361864	0.468358	0.468848
FG05_08573	214.823	135.043	141.745	1.45071	1.12751	1.15468
FG05_08574	111.147	75.7478	82.2385	1.09722	0.801936	0.840228
FG05_08575	8.68515	3.39852	4.45382	-0.270268	-0.945976	-0.844001
FG05_08576	0.0204144	0	0.0233871	-3.51735	#NAME?	-3.87607
FG05_08577	54.7993	66.154	46.8561	0.717869	0.725678	0.515299
FG05_08578	21.1883	31.714	24.524	0.208139	0.31167	0.141337
FG05_08579	630.018	32.8149	137.53	2.02787	0.330885	1.13725
FG05_08581	127.094	4.72911	20.3408	1.16914	-0.759928	0.0333109
FG05_08582	14.556	14.3184	18.4749	0.00673847	-0.136117	-0.0222642
FG05_08583	5.30532	10.0001	2.92998	-0.534676	-0.338244	-1.08588
FG05_08584	0.979452	0.827063	0.363964	-1.44096	-1.74176	-2.2906
FG05_08585	20.1627	47.279	32.4056	0.181524	0.536521	0.302305
FG05_08586	33.002	41.1794	47.9961	0.445841	0.458741	0.529183
FG05_08587	1.01432	1.0005	0.971431	-1.42219	-1.63456	-1.72355
FG05_08588	11.3262	21.6381	7.69262	-0.127844	0.0963937	-0.528338
FG05_08589	44.3977	35.3037	34.5844	0.604956	0.372051	0.339891
FG05_08590	6.72993	4.59568	23.716	-0.407084	-0.776044	0.121986
FG05_08591	13.7651	13.7737	13.2346	-0.0232302	-0.157957	-0.214942
FG05_08592	14.3732	8.48981	14.6144	-4.08889e-05	-0.43044	-0.157659
FG05_08593	250.334	195.318	182.53	1.53277	1.33532	1.30075
FG05_08594	29.9669	21.84	25.0137	0.394089	0.101624	0.152758
FG05_08595	21.8264	33.5428	31.4395	0.224055	0.343239	0.284823
FG05_08596	8.71808	12.8491	15.144	-0.268238	-0.197086	-0.137098
FG05_08597	0.741056	2.07201	0.916363	-1.59058	-1.22461	-1.75726
FG05_08598	14.0011	26.204	18.313	-0.0141112	0.204203	-0.0273483
FG05_08599	95.3009	92.6938	95.8973	1.01471	0.915622	0.92898
FG05_08601	75.7829	435.786	657.958	0.891777	1.78722	2.04138
FG05_08603	61.1163	82.395	80.8778	0.776395	0.849302	0.830591
FG05_08604	24.0933	20.8891	19.8983	0.277062	0.0765566	0.0206067
FG05_08605	28.905	39.8684	39.3166	0.374735	0.440522	0.413966
FG05_08606	6.47551	7.08551	7.13013	-0.427757	-0.532257	-0.572197
FG05_08607	46.8584	55.3079	50.8384	0.633893	0.624844	0.562415
FG05_08608	3.13348	3.32306	3.91248	-0.817142	-0.95862	-0.918854
FG05_08609	6.72853	53.4698	31.1138	-0.407196	0.605812	0.278808
FG05_08610	15.374	35.8405	36.0017	0.0360675	0.380549	0.36309
FG05_08611	0.303555	0.249952	0.899749	-2.06935	-2.41558	-1.76783
FG05_08612	34.8825	36.8606	38.8138	0.475568	0.396352	0.406532
FG05_08613	351.264	176.286	190.437	1.71448	1.27759	1.32525
FG05_08614	60.7351	48.6609	50.3459	0.773038	0.552744	0.556792
FG05_08615	38.4885	25.8328	21.0008	0.528339	0.19617	0.051755
FG05_08617	66.7866	74.4745	46.2925	0.823989	0.79239	0.508309
FG05_08618	2.43166	1.01729	0.811277	-0.953164	-1.62519	-1.82762
FG05_08619	49.5508	37.3868	42.3687	0.663862	0.404334	0.45715
FG05_08620	205.336	378.323	346.829	1.42648	1.7076	1.67153
FG05_08621	183.018	108.381	103.608	1.36475	1.00366	0.973651
FG05_08622	30.1117	39.6573	24.8757	0.396675	0.437533	0.149562
FG05_08623	2.74568	4.06617	3.25038	-0.888013	-0.844977	-1.02594
FG05_08624	330.069	163.869	104.768	1.6811	1.23646	0.980082
FG05_08625	2.29139	0.528473	1.06977	-0.985037	-1.99397	-1.66786
FG05_08626	11.244	16.7508	14.5683	-0.131751	-0.0477662	-0.159484
FG05_08627	157.915	154.111	94.7855	1.28562	1.20189	0.922245
FG05_08630	136.481	269.322	199.459	1.20737	1.51623	1.35198
FG05_08631	46.9193	87.4874	53.0952	0.63459	0.883071	0.587503
FG05_08632	3.25041	0.135591	0.709136	-0.797489	-2.75999	-1.90534
FG05_08634	38.7478	46.3479	41.2632	0.531941	0.525321	0.441878
FG05_08635	14.5704	18.3623	25.1872	0.00726888	0.00395688	0.15675
FG05_08636	56.36	62.5204	65.0167	0.732934	0.693867	0.704502
FG05_08637	17.9741	22.8303	29.1813	0.119887	0.126595	0.24177
FG05_08638	106.828	80.1822	103.002	1.07596	0.833972	0.970263
FG05_08639	1.62159	1.59115	0.855072	-1.17051	-1.37331	-1.79725
FG05_08640	29.6386	38.8946	37.5506	0.38818	0.426597	0.38742
FG05_08641	3.56569	4.99723	4.58814	-0.747828	-0.728875	-0.826839
FG05_08643	22.3518	17.3263	13.7213	0.236815	-0.0287448	-0.194082
FG05_08644	43.1307	87.0755	60.0943	0.589425	0.880414	0.659027
FG05_08645	17.6078	18.0869	12.8762	0.108842	-0.00455258	-0.2308
FG05_08646	22.0248	24.0397	21.4769	0.228909	0.155661	0.0647035
FG05_08647	3.07864	1.94134	1.62058	-0.826613	-1.26129	-1.42795
FG05_08648	0.558706	0.537672	0.608743	-1.74209	-1.98425	-1.99351
FG05_08649	1.57975	5.28585	4.28644	-1.18453	-0.697257	-0.866127
FG05_08650	4.28725	5.4292	6.86277	-0.648971	-0.682189	-0.594272
FG05_08651	7.89593	4.93503	4.12713	-0.321372	-0.735928	-0.888003
FG05_08652	0	0	0	#NAME?	#NAME?	#NAME?
FG05_08653	37.0767	35.0863	44.204	0.508292	0.368573	0.481644
FG05_08654	21.1542	21.5658	19.194	0.207275	0.094509	-0.000208384
FG05_08655	302.632	302.395	272.713	1.63454	1.58145	1.53266
FG05_08656	50.1543	52.0765	44.6553	0.670356	0.590944	0.487511
FG05_08657	4384.45	1977.03	1446.22	3.06858	2.63875	2.49628
FG05_08658	0.0470391	0	0	-3.06957	#NAME?	#NAME?
FG05_08659	991.223	242.778	100.278	2.27097	1.4578	0.954781
FG05_08661	8.21669	7.74696	8.82911	-0.300011	-0.482001	-0.448747
FG05_08662	106.104	88.3863	97.4538	1.07231	0.888827	0.93828
FG05_08663	202.005	201.712	236.308	1.4177	1.35346	1.4499
FG05_08664	12.2015	22.4436	24.983	-0.0879115	0.116975	0.152048
FG05_08666	2.74627	0.997586	0.518067	-0.887897	-1.6362	-2.08668
FG05_08667	36.5261	68.0518	56.0834	0.500267	0.741605	0.619129
FG05_08668	36.8776	23.7476	17.9797	0.505404	0.148777	-0.0379577
FG05_08669	109.569	153.175	121.657	1.08955	1.19846	1.06641
FG05_08670	3241.11	2579.84	3182.76	2.9065	2.78861	2.9519
FG05_08672	52.968	19.0547	29.0992	0.699636	0.0247997	0.240142
FG05_08673	14.0478	21.6008	19.8509	-0.0123249	0.0954222	0.0192291
FG05_08674	153.099	138.218	107.958	1.269	1.1406	0.997407
FG05_08675	1401.05	1291.77	1547.6	2.4566	2.3991	2.53542
FG05_08676	1979.67	1695.58	2217.66	2.64205	2.55227	2.74321
FG05_08677	267.255	310.223	240.221	1.56786	1.59585	1.45939
FG05_08678	224.43	174.131	137.103	1.47417	1.27066	1.13545
FG05_08679	2.67176	5.63679	5.85808	-0.902652	-0.66106	-0.685701
FG05_08680	25.9756	34.3062	39.8313	0.317414	0.355911	0.421478
FG05_08682	913.167	560.425	263.229	2.22698	1.92887	1.51222
FG05_08684	110.405	117.854	114.061	1.09363	1.05085	1.02917
FG05_08685	24.59	22.106	18.9414	0.288008	0.10844	-0.0078604
FG05_08687	205.012	175.832	271.872	1.42563	1.27614	1.53088
FG05_08688	44.395	52.6709	50.8875	0.604924	0.597335	0.562972
FG05_08689	218.842	152.21	131.109	1.46065	1.1949	1.10963
FG05_08690	15.5799	18.393	20.0698	0.0432041	0.00489755	0.0255637
FG05_08691	24.7417	24.0457	31.7008	0.291307	0.155801	0.289604
FG05_08692	109.173	49.6285	39.0862	1.08761	0.563831	0.410571
FG05_08693	22.7073	17.0878	10.0605	0.24528	-0.0365499	-0.373333
FG05_08694	4.40257	28.4897	30.0008	-0.634732	0.251296	0.257767
FG05_08695	12.2799	168.168	168.567	-0.0844758	1.25104	1.25478
FG05_08696	166.434	209.365	252.881	1.3138	1.37443	1.48905
FG05_08697	38.1462	103.426	41.1677	0.523547	0.977313	0.44054
FG05_08698	2.59289	1.94256	3.64358	-0.918726	-1.26094	-0.959982
FG05_08699	0.532874	1.62278	1.82473	-1.76749	-1.36222	-1.35942
FG05_08700	72.642	210.241	258.289	0.869071	1.37678	1.50128
FG05_08701	1.6126	0.841591	13.3534	-1.17349	-1.73196	-0.209781
FG05_08702	7.57604	6.76258	6.8232	-0.343557	-0.558524	-0.597612
FG05_08703	5.06087	9.40695	9.88697	-0.559981	-0.372675	-0.383383
FG05_08704	7.14831	11.2395	12.3011	-0.374731	-0.272451	-0.257192
FG05_08705	3.67549	2.21561	2.27732	-0.731559	-1.18688	-1.23144
FG05_08706	18.376	13.784	14.1004	0.131749	-0.157536	-0.17834
FG05_08707	1.07574	1.23869	1.30781	-1.39066	-1.51431	-1.55181
FG05_08708	15.0394	19.5575	19.9045	0.0242637	0.0394657	0.0207866
FG05_08709	7.26815	7.36684	6.67498	-0.365813	-0.510332	-0.610298
FG05_08710	21.8664	16.8855	25.8067	0.225037	-0.0432562	0.170785
FG05_08712	1189.78	1368.81	1584.48	2.36892	2.43172	2.54902
FG05_08715	83.424	47.4228	53.5331	0.943309	0.538231	0.592247
FG05_08716	0.107649	0.0928883	0.134722	-2.62546	-2.97298	-2.86465
FG05_08717	19.9893	14.9939	14.1568	0.176891	-0.11016	-0.176034
FG05_08718	19.7224	17.4411	9.71936	0.16968	-0.0250261	-0.393259
FG05_08719	0	0.388874	0	#NAME?	-2.16669	#NAME?
FG05_08720	957.081	2610.82	2085.71	2.25217	2.79533	2.70778
FG05_08722	26.8894	28.2059	41.8378	0.335961	0.245659	0.449866
FG05_08723	479.722	416.049	386.856	1.88167	1.76112	1.73462
FG05_08724	0	0	0	#NAME?	#NAME?	#NAME?
FG05_08726	36.9203	43.0679	46.1226	0.506025	0.48399	0.506185
FG05_08727	20.5995	23.7266	17.7546	0.193021	0.148279	-0.0452348
FG05_08728	13.1202	11.0657	14.3174	-0.0489699	-0.281226	-0.169519
FG05_08729	21.1894	19.7602	18.9417	0.208167	0.0452719	-0.00785125
FG05_08730	12.5737	11.3881	20.7666	-0.0717927	-0.265055	0.0452773
FG05_08731	325.381	389.424	378.499	1.67342	1.72388	1.722
FG05_08732	8.89985	11.9231	16.5035	-0.257168	-0.239204	-0.087442
FG05_08734	134.923	175.898	171.031	1.20121	1.27635	1.26317
FG05_08735	27.8786	17.1764	21.9023	0.355341	-0.0336378	0.0760326
FG05_08736	1818.58	1518.86	1621.46	2.59652	2.49029	2.56235
FG05_08738	7.46637	8.48283	8.41923	-0.351379	-0.430903	-0.476204
FG05_08739	27.3614	32.525	21.2764	0.345295	0.325888	0.0592858
FG05_08740	23.4629	10.1678	15.2196	0.262839	-0.328879	-0.134222
FG05_08741	58.6889	8.53879	83.5406	0.754654	-0.4272	0.849302
FG05_08743	14601.1	38090.3	24925.6	3.71392	4.30461	4.1407
FG05_08744	29.4363	21.9266	21.1441	0.384506	0.103852	0.0556829
FG05_08745	16.578	22.4463	18.5549	0.0765136	0.117043	-0.0197684
FG05_08746	17.5707	13.0086	11.3679	0.10771	-0.190139	-0.302763
FG05_08747	185.218	184.515	140.211	1.37116	1.30328	1.1484
FG05_08748	13.5608	11.8786	14.8995	-0.0312515	-0.241309	-0.1465
FG05_08749	101.163	14.3094	22.4822	1.04673	-0.136472	0.0911268
FG05_08750	7.98567	4.2843	3.65141	-0.31531	-0.815551	-0.958742
FG05_08751	7.08543	40.4826	25.7481	-0.379471	0.449131	0.169472
FG05_08752	11.6367	10.1789	8.78949	-0.113336	-0.328264	-0.451345
FG05_08754	36.5134	46.0018	35.5215	0.50008	0.5211	0.355334
FG05_08755	16.5985	19.479	18.8011	0.0771765	0.037201	-0.0121547
FG05_08757	69.2433	58.3598	98.9147	0.843367	0.655089	0.946875
FG05_08758	90.8905	57.7623	95.5465	0.989291	0.649294	0.926864
FG05_08759	0.242445	4.95867	0.831468	-2.18993	-0.733237	-1.81342
FG05_08760	41.9616	37.653	56.8433	0.574684	0.408329	0.626903
FG05_08761	118.337	135.763	126.918	1.13084	1.13051	1.09086
FG05_08763	19.6104	26.7845	23.947	0.166625	0.216542	0.127585
FG05_08764	0.807806	10.5345	12.8905	-1.54431	-0.308928	-0.230159
FG05_08765	14.9117	383.977	467.901	0.0196894	1.71595	1.84448
FG05_08767	25.9227	28.1392	29.806	0.31632	0.244325	0.254004
FG05_08768	3178.33	3000.23	3225.7	2.89601	2.87361	2.95964
FG05_08769	199.244	299.189	282.775	1.41032	1.57545	1.55359
FG05_08770	18.5101	14.717	11.393	0.13565	-0.120656	-0.301489
FG05_08771	19.7308	17.1705	14.709	0.169908	-0.0338312	-0.153932
FG05_08772	41.3002	43.294	32.8375	0.566162	0.486939	0.309953
FG05_08773	116.212	138.794	195.516	1.12112	1.14294	1.34045
FG05_08774	74.0519	42.4769	41.9511	0.879382	0.47621	0.451428
FG05_08775	0	0.975755	1.06608	#NAME?	-1.64866	-1.66985
FG05_08776	11.0811	13.9232	12.0663	-0.139579	-0.151878	-0.268324
FG05_08777	20.7002	18.6916	16.6889	0.195637	0.0139658	-0.0809893
FG05_08779	1.00177	0.501524	0.880429	-1.42887	-2.02344	-1.78037
FG05_08780	337.503	285.9	208.094	1.69304	1.54987	1.37646
FG05_08781	4.79112	6.56204	5.84974	-0.589363	-0.575475	-0.686524
FG05_08782	1.12337	0.492376	1.19645	-1.36742	-2.03381	-1.60321
FG05_08783	28.2281	26.213	21.1824	0.362024	0.204397	0.0567283
FG05_08784	64.4489	52.5836	57.8463	0.804876	0.596401	0.637006
FG05_08785	16.4234	55.09	28.8897	0.0714876	0.622621	0.235969
FG05_08786	2.40484	1.69873	1.55687	-0.959114	-1.33646	-1.45112
FG05_08788	81.5799	88.2538	88.2684	0.931318	0.887983	0.881099
FG05_08790	23.2633	29.2996	30.254	0.258256	0.267081	0.262622
FG05_08791	15.4537	15.8757	19.0878	0.0388412	-0.0779803	-0.00341316
FG05_08792	227.176	238.772	181.165	1.4807	1.44843	1.29642
FG05_08793	0.785525	0.0761735	0.315526	-1.55932	-3.08469	-2.37309
FG05_08794	0.735181	1.17304	0.843823	-1.59485	-1.54497	-1.8049
FG05_08796	0.495605	0.251698	0.43559	-1.80638	-2.41166	-2.18684
FG05_08797	23.7882	25.2938	17.8047	0.270225	0.184296	-0.0436072
FG05_08798	3.93904	3.53515	3.25688	-0.694411	-0.923781	-1.02479
FG05_08799	9.7378	6.90846	4.79496	-0.2089	-0.546506	-0.801371
FG05_08800	93.0744	106.116	110.183	1.00203	0.991772	1.00919
FG05_08803	3.34932	2.41912	1.53332	-0.781409	-1.13739	-1.45992
FG05_08804	3.25022	3.25481	2.62045	-0.79752	-0.970305	-1.15037
FG05_08805	39.841	37.9539	45.3993	0.546866	0.412811	0.497055
FG05_08806	3.85573	5.85851	6.87554	-0.705878	-0.639335	-0.593198
FG05_08807	13.9197	18.1143	13.9356	-0.017239	-0.00370018	-0.185131
FG05_08808	25.8973	17.1507	19.8243	0.315795	-0.0344809	0.0184546
FG05_08809	121.902	89.4998	106.44	1.14677	0.895877	0.989227
FG05_08810	48.2146	37.8138	37.2439	0.649198	0.410728	0.382683
FG05_08811	3263.19	4167.15	3771.09	2.91014	3.05862	3.04987
FG05_08812	0.106939	0.276779	0.334997	-2.62901	-2.35817	-2.33851
FG05_08813	18.0644	13.0787	11.7314	0.122575	-0.187112	-0.284582
FG05_08814	58.5709	67.4752	56.0083	0.753574	0.736814	0.618355
FG05_08816	5.23606	7.16363	3.75735	-0.541725	-0.526083	-0.942222
FG05_08817	1.21706	2.11077	1.21741	-1.32445	-1.21417	-1.59318
FG05_08818	60.8213	57.3377	52.4377	0.773799	0.645139	0.580305
FG05_08819	29.1931	30.4185	32.5873	0.380055	0.288184	0.305535
FG05_08821	18.3587	10.0112	10.5049	0.131244	-0.337619	-0.348366
FG05_08823	0.0317797	0.0854758	0.180555	-3.27993	-3.01981	-2.69552
FG05_08824	0.164017	16.3283	4.158	-2.39957	-0.0621514	-0.883699
FG05_08825	40.0638	232.368	95.9238	0.549857	1.43313	0.92914
FG05_08826	1.2226	0.658994	0.675725	-1.32201	-1.86968	-1.93322
FG05_08827	3.78753	11.3672	6.96341	-0.715451	-0.266089	-0.585863
FG05_08828	6.71274	6.81979	5.22805	-0.408456	-0.553781	-0.751424
FG05_08829	3.00331	9.83669	5.06917	-0.839902	-0.347521	-0.76925
FG05_08830	1.17778	0.708834	1.09467	-1.34205	-1.82863	-1.65457
FG05_08831	10.2326	7.91029	10.5211	-0.182313	-0.470252	-0.347476
FG05_08832	0	0	0	#NAME?	#NAME?	#NAME?
FG05_08833	8.59127	5.10054	3.69951	-0.276098	-0.717352	-0.951183
FG05_08834	194.17	149.864	103.107	1.39648	1.18615	0.970851
FG05_08835	0.569424	0.536096	0.23608	-1.7319	-1.9859	-2.54064
FG05_08836	0	0	0	#NAME?	#NAME?	#NAME?
FG05_08837	0	0	0	#NAME?	#NAME?	#NAME?
FG05_08838	0	0	0	#NAME?	#NAME?	#NAME?
FG05_08840	75.2394	88.6081	114.557	0.887916	0.890239	1.03168
FG05_08841	35.2402	47.5861	40.478	0.481041	0.540167	0.430781
FG05_08843	46.5284	145.614	163.28	0.630102	1.16995	1.23638
FG05_08844	253.414	715.635	660.409	1.53933	2.06653	2.04353
FG05_08845	16.3255	12.6737	10.2911	0.0682804	-0.204825	-0.360243
FG05_08846	21.389	17.3109	17.4077	0.213196	-0.0292455	-0.0566322
FG05_08847	95.1129	71.0271	49.5903	1.01365	0.765702	0.548057
FG05_08848	0.479747	0.000128875	0.268961	-1.82383	-6.67837	-2.46532
FG05_08849	30.1972	42.5709	31.2831	0.398196	0.477454	0.281942
FG05_08850	282.088	254.029	264.589	1.59683	1.48331	1.5152
FG05_08852	73.8988	22.317	10.2674	0.878272	0.11379	-0.361575
FG05_08854	0.449883	0.624872	0.167632	-1.8583	-1.89962	-2.73841
FG05_08855	0.595258	0.095799	0.198957	-1.7081	-2.9556	-2.63946
FG05_08856	3.5027	3.65614	1.87234	-0.757389	-0.904831	-1.34454
FG05_08857	154.656	156.841	145.667	1.27443	1.21178	1.17045
FG05_08858	43.681	27.4311	22.1252	0.596226	0.229974	0.0818812
FG05_08859	10.0198	7.47478	8.71764	-0.193586	-0.502141	-0.456086
FG05_08860	62.5646	56.0085	57.1309	0.788958	0.631932	0.629818
FG05_08861	3.99561	2.54043	2.92343	-0.686762	-1.10984	-1.08718
FG05_08862	6.66762	5.74301	7.06111	-0.412074	-0.650547	-0.577815
FG05_08863	26.5716	25.2793	36.007	0.329583	0.183973	0.363175
FG05_08864	217.811	226.984	254.734	1.45812	1.41993	1.49327
FG05_08869	0.0196673	0	0	-3.53735	#NAME?	#NAME?
FG05_08871	1157.77	930.247	1077.26	2.35429	2.21422	2.32616
FG05_08872	32.5389	26.2517	25.4249	0.43826	0.205228	0.162176
FG05_08873	26.1153	42.0445	45.0036	0.320291	0.470448	0.491998
FG05_08874	16.802	28.894	35.4176	0.0837133	0.259231	0.353642
FG05_08876	11.1242	13.6844	17.1367	-0.137497	-0.16162	-0.0656951
FG05_08878	34.9362	22.3486	8.76908	0.476394	0.114586	-0.452688
FG05_08879	14.4308	12.9392	12.5231	0.00210453	-0.193151	-0.246861
FG05_08880	1686.88	1780.26	1708.21	2.55619	2.57971	2.59245
FG05_08881	7.43382	7.02996	7.78204	-0.353723	-0.536689	-0.521662
FG05_08882	19.4324	21.5141	13.0072	0.161734	0.0931575	-0.224953
FG05_08884	55.749	22.9546	24.9242	0.727086	0.129652	0.150687
FG05_08885	18.5621	36.2003	36.335	0.137154	0.386173	0.368413
FG05_08886	53.2766	58.1155	51.0207	0.702753	0.652727	0.564482
FG05_08887	2.24556	1.84517	2.8445	-0.995875	-1.2899	-1.10299
FG05_08888	1673.3	1577.36	1893.08	2.55186	2.51157	2.65181
FG05_08889	5.45642	4.97485	4.00293	-0.519612	-0.731402	-0.905652
FG05_08890	0.321117	0	0.375777	-2.03918	#NAME?	-2.27215
FG05_08891	0.0980792	0	0.03755	-2.6754	#NAME?	-3.60257
FG05_08892	6.31063	1.37633	6.75371	-0.441592	-1.45498	-0.603525
FG05_08893	3.17043	2.39128	2.1163	-0.810853	-1.14391	-1.2738
FG05_08894	1.77576	0.903431	3.71918	-1.12179	-1.69203	-0.94812
FG05_08895	2019.41	2012.6	2525.26	2.65271	2.64879	2.81824
FG05_08896	961.924	864.139	1062.48	2.25488	2.17271	2.31818
FG05_08897	0	0	0	#NAME?	#NAME?	#NAME?
FG05_08898	0.618843	0.770082	0.951929	-1.68726	-1.78196	-1.73527
FG05_08899	15.0555	18.1955	19.8435	0.0248377	-0.00118163	0.0190137
FG05_08900	54.0118	45.0713	51.108	0.710105	0.509593	0.56547
FG05_08901	14.27	25.9074	16.5871	-0.00390636	0.197793	-0.0845235
FG05_08902	13.2825	10.7543	14.5327	-0.0423748	-0.2973	-0.160897
FG05_08903	40.6786	32.7907	25.0205	0.558027	0.33047	0.152915
FG05_08904	11.7657	19.9666	26.8913	-0.107422	0.0511231	0.194564
FG05_08905	22.4274	23.03	33.9107	0.238626	0.131499	0.328528
FG05_08906	64.5813	51.0259	78.7145	0.805977	0.579468	0.814931
FG05_08907	43.3899	672.407	510.553	0.59264	2.03145	1.89487
FG05_08908	0.440059	0.462135	0.55294	-1.87015	-2.0695	-2.04905
FG05_08909	10.3228	7.10569	14.6101	-0.177605	-0.530656	-0.157829
FG05_08910	35.0567	57.2412	57.0658	0.478241	0.644191	0.629159
FG05_08911	69.664	24.6402	34.1563	0.846616	0.169554	0.332696
FG05_08912	0	0	0	#NAME?	#NAME?	#NAME?
FG05_08913	0.559658	0.48974	0.808611	-1.74118	-2.03683	-1.82952
FG05_08915	36.6735	32.0474	33.3075	0.502427	0.317558	0.318161
FG05_08916	23.1974	30.8362	34.172	0.256734	0.295864	0.332962
FG05_08917	11.0783	8.92717	11.6799	-0.139715	-0.402153	-0.287123
FG05_08918	0.164732	0.118731	0.110916	-2.39724	-2.83476	-2.97696
FG05_08919	450.245	363.512	353.9	1.84765	1.68511	1.68319
FG05_08920	37.4267	43.297	48.1743	0.513332	0.486978	0.531324
FG05_08921	21.36	15.3899	16.9034	0.212468	-0.0954805	-0.0736127
FG05_08922	59.4398	37.2174	34.788	0.761474	0.401776	0.343281
FG05_08923	25.6043	5.42405	28.6697	0.309691	-0.682723	0.231553
FG05_08924	36.6579	26.4796	37.6169	0.502199	0.210095	0.388439
FG05_08925	4.11206	4.59336	6.61022	-0.671351	-0.776329	-0.615929
FG05_08926	0.858714	0.768904	1.92424	-1.51153	-1.78282	-1.32875
FG05_08928	51.2252	48.0496	48.5938	0.681689	0.545625	0.536332
FG05_08929	122.903	102.368	114.331	1.15115	0.971523	1.03054
FG05_08930	44.5659	32.414	38.7149	0.606985	0.323963	0.405058
FG05_08931	14.7032	17.2278	12.6473	0.012136	-0.0319552	-0.24116
FG05_08932	78.9505	65.4899	65.3547	0.913743	0.719997	0.707497
FG05_08933	3.90438	6.99758	2.83258	-0.699152	-0.539289	-1.10541
FG05_08934	8.87283	6.60709	6.6324	-0.258799	-0.571623	-0.613994
FG05_08935	36.9245	39.3786	59.8966	0.506086	0.433561	0.657124
FG05_08936	8.18388	8.14522	10.8275	-0.302158	-0.453772	-0.330895
FG05_08937	7.36226	10.3855	12.3839	-0.358911	-0.31695	-0.253317
FG05_08939	13.3998	12.7446	14.8379	-0.0376583	-0.201684	-0.148893
FG05_08940	52.6193	68.1252	70.3108	0.696093	0.742212	0.749718
FG05_08941	137.878	141.517	74.5502	1.21283	1.15388	0.783535
FG05_08942	21.542	42.3094	30.9788	0.21702	0.473985	0.276296
FG05_08943	57.3547	84.8471	46.8302	0.742318	0.865815	0.514979
FG05_08944	108.782	101.059	125.659	1.08568	0.964276	1.0851
FG05_08945	6.11009	6.78878	7.80244	-0.458916	-0.556347	-0.52015
FG05_08946	15.0151	185.52	100.686	0.0233963	1.30634	0.957127
FG05_08947	36.7327	29.5755	28.5865	0.503292	0.272358	0.229875
FG05_08948	34.65	29.129	36.4835	0.471981	0.263792	0.370768
FG05_08949	148.487	190.993	170.21	1.25259	1.32271	1.26039
FG05_08950	0	0	0	#NAME?	#NAME?	#NAME?
FG05_08954	13.0199	13.0484	15.9474	-0.0530865	-0.188418	-0.107241
FG05_08955	63.1126	60.1408	69.4403	0.793636	0.672016	0.742522
FG05_08958	27.2965	36.1363	36.3157	0.344021	0.385177	0.368106
FG05_08961	45.5299	37.8637	30.5077	0.618465	0.411471	0.267445
FG05_08964	84.2348	95.0791	100.92	0.948497	0.929929	0.958468
FG05_08965	54.4259	41.5548	34.9957	0.714202	0.463851	0.34672
FG05_08967	2.2619	1.18953	12.1274	-0.991985	-1.53711	-0.265406
FG05_08968	16.6184	6.12966	6.53199	0.0778193	-0.613858	-0.622806
FG05_08969	168.204	212.888	215.542	1.31948	1.38382	1.39677
FG05_08971	47.1987	66.129	77.999	0.637775	0.725466	0.809657
FG05_08972	6.81212	8.76967	7.61613	-0.400573	-0.412177	-0.53411
FG05_08973	167.769	226.772	250.121	1.31809	1.4194	1.48272
FG05_08974	0	0	0	#NAME?	#NAME?	#NAME?
FG05_08975	83.9321	64.9455	73.7065	0.946566	0.715297	0.776961
FG05_08976	209.174	184.222	155.645	1.43641	1.30238	1.20872
FG05_08977	38.8978	39.163	41.7157	0.534014	0.43047	0.448178
FG05_08978	0	0.458253	0	#NAME?	-2.07425	#NAME?
FG05_08979	254.33	589.493	459.839	1.54126	1.95734	1.83444
FG05_08980	24.1311	19.6818	22.8796	0.277903	0.0430333	0.101248
FG05_08981	26.8156	16.5982	13.8774	0.334487	-0.0529196	-0.187548
FG05_08982	25.6982	27.1933	36.6305	0.311655	0.225071	0.373091
FG05_08983	31.5238	69.7776	46.2631	0.421259	0.755707	0.507942
FG05_08985	3.8253	5.92481	8.07025	-0.710128	-0.632998	-0.500657
FG05_08986	112.37	82.0858	88.0707	1.10309	0.847185	0.879804
FG05_08987	23.5835	25.7198	34.0885	0.265589	0.193701	0.331549
FG05_08988	156.114	177.418	173.779	1.27946	1.28119	1.27237
FG05_08990	0.981728	7.12616	13.3198	-1.43971	-0.529036	-0.211236
FG05_08991	3.6015	4.21322	2.32169	-0.742468	-0.824972	-1.22029
FG05_08992	0	0.262334	0	#NAME?	-2.38835	#NAME?
FG05_08994	5.05915	3.51072	4.71406	-0.560163	-0.927686	-0.8112
FG05_08995	22.8094	34.0432	28.1524	0.247686	0.351578	0.221036
FG05_08996	12.524	12.6087	12.3807	-0.0739172	-0.207721	-0.253466
FG05_08997	50.1548	32.6861	44.6509	0.670361	0.328671	0.487454
FG05_08998	48.2753	41.4653	59.1865	0.649873	0.462637	0.650235
FG05_09000	429.758	150.668	132.405	1.82267	1.18917	1.11531
FG05_09001	57.0144	43.7872	45.6909	0.739126	0.493317	0.500753
FG05_09002	13.404	27.5724	28.6575	-0.0374902	0.232867	0.231308
FG05_09003	53.3688	84.7088	71.7235	0.70368	0.864897	0.761208
FG05_09004	6.15845	7.6272	4.68696	-0.454687	-0.490774	-0.81453
FG05_09005	547.808	342.446	361.947	1.95286	1.65149	1.69617
FG05_09006	163.33	147.868	128.754	1.3037	1.1786	1.09916
FG05_09008	14.734	2.12639	10.1809	0.0132585	-1.21002	-0.366461
FG05_09009	76.9751	106.374	82.1099	0.900151	0.993139	0.839324
FG05_09010	0.606877	0.255713	0.20863	-1.69773	-2.40275	-2.61204
FG05_09011	7.00387	6.78727	6.70252	-0.385682	-0.556472	-0.607919
FG05_09012	520.662	436.94	408.191	1.9256	1.78871	1.76562
FG05_09013	0	0	0	#NAME?	#NAME?	#NAME?
FG05_09014	27.3846	28.6296	30.7998	0.34575	0.254054	0.272949
FG05_09015	8.79373	9.32774	8.73881	-0.263603	-0.377437	-0.454685
FG05_09016	237.243	224.976	306.711	1.50396	1.41492	1.60053
FG05_09017	1.4807	0.552642	1.13021	-1.21927	-1.96879	-1.63611
FG05_09018	0.905131	0.686386	1.11509	-1.48329	-1.84675	-1.64389
FG05_09019	37.7049	64.0398	72.5305	0.517305	0.707389	0.767671
FG05_09020	16.4583	21.1977	20.2374	0.0726263	0.0848146	0.0303672
FG05_09021	53.0133	43.1378	32.9991	0.700095	0.484903	0.312788
FG05_09022	13.2356	18.1573	14.5585	-0.0442723	-0.00236506	-0.159873
FG05_09023	12.3069	8.76688	9.37401	-0.0832976	-0.412356	-0.414156
FG05_09025	0.407724	0.45881	0.503577	-1.91109	-2.07357	-2.10306
FG05_09026	23.7438	19.0047	20.7555	0.269223	0.0233201	0.0449685
FG05_09028	70.4746	73.97	44.9857	0.852822	0.788563	0.491769
FG05_09029	365.366	96.0223	238.184	1.7356	0.935488	1.45447
FG05_09031	46.5367	73.956	62.7143	0.630197	0.788456	0.683676
FG05_09032	16.5947	20.3144	21.3592	0.0770537	0.0608474	0.0615293
FG05_09033	2.53509	1.45767	0.776029	-0.930819	-1.42264	-1.85327
FG05_09035	129.309	246.118	187.786	1.17841	1.4655	1.31715
FG05_09036	656.858	965.901	649.064	2.05025	2.2354	2.03352
FG05_09037	27.5785	86.5897	47.0303	0.349535	0.877263	0.517442
FG05_09038	0.218406	4.46206	4.08174	-2.24595	-0.792659	-0.894391
FG05_09039	54.9365	327.421	276.003	0.719211	1.62623	1.53959
FG05_09040	24.6195	174.744	46.2126	0.288651	1.27264	0.507311
FG05_09041	78.035	89.4527	43.0838	0.907487	0.895581	0.466817
FG05_09042	56.0383	54.076	37.6392	0.729863	0.61216	0.388782
FG05_09043	6.88612	6.27518	3.8593	-0.394777	-0.600646	-0.926759
FG05_09044	2.73208	1.37417	1.66062	-0.890676	-1.45586	-1.41385
FG05_09045	1.20635	0.705911	1.36263	-1.32919	-1.83095	-1.52809
FG05_09046	0.804445	0.370746	0.348434	-1.54655	-2.19358	-2.31579
FG05_09047	20.4067	24.5956	12.8882	0.187977	0.168534	-0.230262
FG05_09048	8.67058	7.0695	5.85516	-0.271168	-0.533531	-0.685989
FG05_09049	7.75123	5.29301	5.76339	-0.331294	-0.696494	-0.695114
FG05_09050	0.666889	0.282469	0.476252	-1.64715	-2.34671	-2.13529
FG05_09051	0.191697	1.47878	0.607149	-2.31592	-1.41455	-1.99503
FG05_09052	89.7839	298.763	211.155	0.98272	1.57465	1.3849
FG05_09053	1443.34	1359.99	870.204	2.47255	2.42808	2.20287
FG05_09054	13.6583	5.46458	5.82129	-0.0274084	-0.678531	-0.68934
FG05_09055	27.4565	18.1771	20.8682	0.347157	-0.00175135	0.0480964
FG05_09056	11.029	6.8688	5.15103	-0.142107	-0.549748	-0.759996
FG05_09058	5.86585	3.79634	2.72072	-0.480799	-0.883642	-1.12868
FG05_09059	1.60486	10.2452	5.97212	-1.17607	-0.324609	-0.674565
FG05_09060	8.81039	18.2973	12.4035	-0.262588	0.00196004	-0.252404
FG05_09061	42.9076	39.1555	10.8677	0.586643	0.430362	-0.328754
FG05_09062	43.2343	54.2808	28.5779	0.590712	0.614288	0.229701
FG05_09063	20.7777	12.6021	4.17541	0.197641	-0.208016	-0.881285
FG05_09064	9.7143	8.62243	7.16982	-0.210196	-0.421711	-0.56899
FG05_09065	0.128833	0.129981	0.22133	-2.52909	-2.78378	-2.57791
FG05_09066	14570.1	1702.81	1966.16	3.71278	2.55467	2.67368
FG05_09067	5.08462	7.13168	12.2247	-0.557469	-0.5286	-0.260791
FG05_09068	4.33928	2.84775	2.97132	-0.6425	-1.04554	-1.07779
FG05_09069	9.60764	5.58406	3.531	-0.216118	-0.666352	-0.978111
FG05_09070	5.30814	4.43693	3.37093	-0.534391	-0.79584	-1.00491
FG05_09071	1.5796	0.978278	0.968565	-1.18458	-1.64721	-1.72526
FG05_09072	2932.89	2157.02	1179.49	2.85289	2.68781	2.37853
FG05_09073	1.32674	2.2878	2.34983	-1.27816	-1.16882	-1.21334
FG05_09074	0.794834	6.58054	5.18665	-1.553	-0.57389	-0.756016
FG05_09075	2.23825	3.74447	1.72426	-0.997624	-0.891389	-1.39213
FG05_09076	1.31535	0.661875	1.20323	-1.28279	-1.86722	-1.59995
FG05_09077	0.874239	0.710684	2.30193	-1.50192	-1.82716	-1.22523
FG05_09078	7.04035	12.9915	1.47311	-0.382895	-0.190879	-1.48306
FG05_09080	7.84914	3.86451	6.31352	-0.32456	-0.87362	-0.642455
FG05_09081	623.343	102.256	108.306	2.02215	0.970907	0.999266
FG05_09082	448.726	98.8136	121.973	1.84584	0.951624	1.06791
FG05_09083	12.3614	3.4896	2.39371	-0.0809273	-0.931083	-1.20265
FG05_09085	3.71473	116.465	78.5708	-0.725862	1.04417	0.813876
FG05_09086	0.120299	0.649397	1.32525	-2.56586	-1.87794	-1.54416
FG05_09087	57.5708	28.3735	27.6142	0.744336	0.248995	0.209887
FG05_09088	0.409691	0.444795	2.51438	-1.90851	-2.09104	-1.17424
FG05_09089	0.110465	0.060122	0.0622447	-2.61161	-3.21794	-3.31065
FG05_09090	2.09587	1.2036	1.08522	-1.03288	-1.53049	-1.65957
FG05_09091	12.0143	3.77072	4.16092	-0.0962054	-0.887455	-0.883293
FG05_09092	15.3426	41.084	42.3298	0.0349708	0.457435	0.456619
FG05_09093	2.76257	44.7998	31.2343	-0.884723	0.506191	0.281041
FG05_09094	1.49308	11.4629	9.3776	-1.2148	-0.261368	-0.413935
FG05_09095	0.47356	0.843318	0.366251	-1.83079	-1.7308	-2.28698
FG05_09096	3.77065	0.235425	0.592792	-0.717847	-2.44929	-2.00885
FG05_09099	13.6163	10.763	6.60837	-0.0290605	-0.296845	-0.616091
FG05_09100	30.2462	15.0401	14.7953	0.399066	-0.108427	-0.150553
FG05_09101	0.0720392	0.395728	2.86098	-2.84092	-2.15686	-1.09965
FG05_09102	8.47754	5.2038	4.83486	-0.283246	-0.706066	-0.796585
FG05_09103	0.1678	10.2837	0.298008	-2.38734	-0.322496	-2.40609
FG05_09104	0	0.157195	0.0359146	#NAME?	-2.67673	-3.62829
FG05_09105	2.10517	0.335971	3.0476	-1.03051	-2.24904	-1.06315
FG05_09106	0.0973508	0.0476025	0.0701174	-2.6794	-3.34942	-3.24186
FG05_09109	0.205797	5.52572	3.73277	-2.27784	-0.672266	-0.946013
FG05_09110	1.38403	1.56537	3.19063	-1.25548	-1.3825	-1.03666
FG05_09111	7.32146	7.73928	8.69287	-0.361893	-0.482559	-0.45773
FG05_09112	3.2381	4.91297	3.38164	-0.799524	-0.73845	-1.00308
FG05_09113	1.81183	3.89017	2.66246	-1.111	-0.869893	-1.14119
FG05_09114	11.7865	13.0572	7.41941	-0.106474	-0.188039	-0.549225
FG05_09115	6.81713	6.41414	5.6758	-0.400178	-0.588312	-0.70396
FG05_09116	14.7088	11.1648	10.8851	0.0123402	-0.276206	-0.32783
FG05_09117	1.25833	1.27457	1.82185	-1.30656	-1.49823	-1.36033
FG05_09118	0.249317	0.108573	0.0804665	-2.17494	-2.88512	-3.16234
FG05_09119	0	0.0323938	0.0776063	#NAME?	-3.56617	-3.18324
FG05_09120	0.265479	0.597845	0.45848	-2.14125	-1.92452	-2.15725
FG05_09121	0.973305	10.2077	2.56826	-1.44434	-0.326673	-1.16199
FG05_09122	12.1583	34.5282	24.4596	-0.0898142	0.359544	0.139819
FG05_09123	8.19423	14.4014	12.0491	-0.30148	-0.132863	-0.269148
FG05_09124	0.470196	8.10251	1.22394	-1.83461	-0.456732	-1.59009
FG05_09125	2.3833	23.4823	6.21301	-0.96394	0.142451	-0.651724
FG05_09126	1.09058	0.688739	0.425442	-1.38331	-1.84482	-2.20045
FG05_09127	0.351083	0.458303	0.504174	-1.99132	-2.07419	-2.10238
FG05_09128	0.141216	13.0323	4.17014	-2.47986	-0.189114	-0.882015
FG05_09131	1.08493	1.69873	0.635976	-1.38609	-1.33646	-1.96823
FG05_09132	0.161428	0.235735	0.112665	-2.40811	-2.44855	-2.96793
FG05_09133	1.38973	1.34904	0.143119	-1.25328	-1.46625	-2.82973
FG05_09134	0.0776189	0.0891514	0.149093	-2.80091	-2.9961	-2.80611
FG05_09135	13.177	10.7381	15.1799	-0.0466526	-0.298149	-0.13573
FG05_09136	61.9064	51.0335	39.6027	0.783285	0.579551	0.418154
FG05_09138	2.64473	4.96748	3.9568	-0.908107	-0.732237	-0.912347
FG05_09140	18.726	26.2684	34.4459	0.14187	0.205586	0.337573
FG05_09141	159.687	112.271	66.7827	1.2916	1.02352	0.719982
FG05_09142	13.9142	11.7592	12.4996	-0.017451	-0.246998	-0.247946
FG05_09143	1.93558	0.816585	3.39954	-1.07556	-1.74894	-1.00003
FG05_09144	0.239943	0	0.160084	-2.1955	#NAME?	-2.76503
FG05_09145	21.6863	18.0709	17.8952	0.220601	-0.00505094	-0.0406787
FG05_09147	5.68897	5.87447	5.84809	-0.497223	-0.637803	-0.686687
FG05_09148	1.8243	1.18552	0.956489	-1.10732	-1.53901	-1.73251
FG05_09149	0	0	0	#NAME?	#NAME?	#NAME?
FG05_09150	1.41991	0.88903	0.934062	-1.24175	-1.70108	-1.74621
FG05_09151	6.37063	6.54952	2.59991	-0.436516	-0.576551	-1.15492
FG05_09152	5.27269	3.53836	2.04856	-0.537986	-0.92327	-1.29259
FG05_09153	4.88654	4.08691	4.21914	-0.578785	-0.842112	-0.875267
FG05_09154	7.32922	3.35433	10.6909	-0.361324	-0.953346	-0.338228
FG05_09155	5.41934	4.58813	3.3774	-0.52327	-0.77697	-1.0038
FG05_09156	25.4934	27.5161	34.6386	0.307362	0.231716	0.340795
FG05_09157	13.4591	5.53885	9.28962	-0.0352896	-0.67093	-0.41938
FG05_09158	48.7979	92.6543	88.5063	0.655649	0.915382	0.882654
FG05_09159	30.5453	54.7875	23.2366	0.404344	0.61952	0.110191
FG05_09160	0.645165	0.537816	0.444671	-1.66491	-1.9841	-2.17492
FG05_09162	15.356	20.9509	13.3669	0.0354391	0.0782201	-0.209197
FG05_09163	63.3251	39.0323	57.1841	0.795439	0.428587	0.630355
FG05_09164	5.93915	8.53533	7.28824	-0.474137	-0.427429	-0.559528
FG05_09165	166.957	158.097	154.425	1.31548	1.21627	1.20417
FG05_09166	8.2203	8.71249	7.34516	-0.299776	-0.41586	-0.555035
FG05_09167	8.9924	10.198	10.9212	-0.251619	-0.327209	-0.325918
FG05_09168	12.7825	6.46712	9.04156	-0.0629578	-0.58368	-0.435013
FG05_09169	32.3233	37.2618	21.4417	0.434694	0.402448	0.063756
FG05_09170	10.9495	13.6018	4.13036	-0.145988	-0.165029	-0.887551
FG05_09171	26.5469	9.29527	14.7406	0.329084	-0.379401	-0.152693
FG05_09172	5.86426	8.51743	12.8011	-0.480944	-0.428611	-0.234179
FG05_09173	9.84679	10.8326	11.8692	-0.202929	-0.293215	-0.277837
FG05_09174	0.434883	0.35573	0.394552	-1.8765	-2.21686	-2.24399
FG05_09175	33.105	18.6911	15.099	0.447513	0.0139507	-0.138817
FG05_09176	14.4165	8.57604	9.54979	0.0015727	-0.424749	-0.403425
FG05_09178	11.718	19.9133	24.2733	-0.109601	0.0496179	0.135402
FG05_09179	32.9166	20.8946	17.4729	0.444451	0.0767048	-0.0544728
FG05_09180	20.8846	16.4114	17.5286	0.200394	-0.0592928	-0.0526345
FG05_09181	3.10304	6.9437	2.03937	-0.822378	-0.543641	-1.29518
FG05_09183	1.32277	0.163151	0.364671	-1.27977	-2.65579	-2.28948
FG05_09184	64.033	93.4527	82.8514	0.801403	0.920214	0.844517
FG05_09186	1.42308	4.86252	2.09239	-1.24056	-0.744263	-1.28036
FG05_09187	337.291	56.9773	137.084	1.69271	0.641589	1.13537
FG05_09188	2.22484	0.451431	0.862778	-1.00085	-2.0827	-1.79207
FG05_09189	15.0789	7.35363	6.59311	0.0256708	-0.511342	-0.617426
FG05_09190	0.120378	0.0295718	0.179192	-2.56551	-3.61749	-2.69989
FG05_09191	0.0294412	0.074777	0.110822	-3.32093	-3.09511	-2.97745
FG05_09192	11.0756	14.0552	15.9599	-0.139846	-0.146565	-0.106788
FG05_09193	0.970798	0.623957	0.710371	-1.44572	-1.90044	-1.90434
FG05_09194	0	0	0	#NAME?	#NAME?	#NAME?
FG05_09195	13.7532	15.1655	11.2121	-0.0236941	-0.103752	-0.310734
FG05_09196	4.13382	3.10869	4.04628	-0.66852	-0.99617	-0.899431
FG05_09197	20.9552	89.1602	69.7533	0.202205	0.893736	0.74512
FG05_09198	1.54819	2.8605	4.02155	-1.19536	-1.04302	-0.902972
FG05_09199	0.100455	0	0.0857682	-2.66256	#NAME?	-3.12548
FG05_09200	0	0	0	#NAME?	#NAME?	#NAME?
FG05_09201	0.0261655	0	0	-3.3842	#NAME?	#NAME?
FG05_09202	16.6744	10.2283	15.5378	0.0796239	-0.325538	-0.12227
FG05_09203	15.9825	14.4505	13.5919	0.0568899	-0.130946	-0.199555
FG05_09204	100.136	100.353	128.302	1.04126	0.960328	1.09713
FG05_09205	130.886	188.723	251.681	1.18491	1.31598	1.48631
FG05_09206	10.4775	11.0866	11.0335	-0.169625	-0.280164	-0.320009
FG05_09207	0.0190589	0	0	-3.5542	#NAME?	#NAME?
FG05_09208	0.389562	0.228581	0.0476828	-1.93553	-2.46591	-3.46458
FG05_09209	15.7625	4.38362	2.37206	0.0494546	-0.802646	-1.2079
FG05_09210	3.19897	0.576776	1.06234	-0.806046	-1.94472	-1.67188
FG05_09211	13.7884	7.98317	5.61678	-0.0223229	-0.465088	-0.709998
FG05_09212	39.0022	27.9287	29.184	0.535451	0.240097	0.241823
FG05_09213	0.250416	0.0450868	0.560668	-2.17258	-3.37999	-2.04103
FG05_09214	12.4083	13.0841	13.6284	-0.0788959	-0.18688	-0.198006
FG05_09215	5.32203	3.31009	2.60898	-0.532989	-0.960822	-1.15291
FG05_09216	11.8377	12.5314	8.68738	-0.104149	-0.211184	-0.458095
FG05_09217	103.328	82.7078	67.3947	1.05809	0.851435	0.725251
FG05_09218	2.13361	3.91268	2.5285	-1.02331	-0.866644	-1.17101
FG05_09219	199.917	129.529	115.014	1.41213	1.10404	1.03398
FG05_09221	21.724	23.526	32.5849	0.221533	0.143498	0.305492
FG05_09222	0.431578	1.17784	1.41564	-1.88059	-1.54267	-1.50605
FG05_09223	22.0656	14.9329	14.1005	0.229902	-0.112455	-0.178336
FG05_09224	0.357263	0.653973	0.25919	-1.98196	-1.87399	-2.4867
FG05_09225	10.3991	9.72896	7.76354	-0.173654	-0.353722	-0.523037
FG05_09226	45.6185	21.1849	18.693	0.619507	0.0844745	-0.0154854
FG05_09227	52.058	34.1029	48.4559	0.69034	0.352564	0.534691
FG05_09228	3.99673	3.609	4.37365	-0.686611	-0.912138	-0.854493
FG05_09229	0.547485	0	0	-1.75298	#NAME?	#NAME?
FG05_09230	106.028	148.362	181.066	1.07193	1.18048	1.2961
FG05_09231	22.3221	18.6311	19.0602	0.236102	0.0121402	-0.00424896
FG05_09232	4.53014	5.31878	4.02072	-0.619409	-0.69376	-0.903091
FG05_09233	10.8316	15.7145	17.0548	-0.151796	-0.0837272	-0.0684622
FG05_09234	397.128	375.734	414.088	1.78031	1.70373	1.77391
FG05_09236	0.557938	0.354984	0.298407	-1.74283	-2.21804	-2.40531
FG05_09237	23.4598	30.9547	38.55	0.262768	0.298024	0.402592
FG05_09238	15.0859	17.264	18.0498	0.0259197	-0.0307732	-0.0357101
FG05_09239	3.84259	10.8278	10.1089	-0.707709	-0.293465	-0.370561
FG05_09240	41.8741	49.3747	29.8487	0.573564	0.560944	0.254831
FG05_09241	23.634	26.0291	34.4478	0.266737	0.200432	0.337605
FG05_09243	6.74695	6.45481	6.78881	-0.405729	-0.584753	-0.600531
FG05_09244	15.1758	14.0358	17.2042	0.0291069	-0.147342	-0.0634244
FG05_09245	50.0919	63.1317	50.169	0.669688	0.699346	0.554759
FG05_09246	0.333293	0.41035	0.26705	-2.01922	-2.13642	-2.46944
FG05_09247	0.152289	0	0.689458	-2.43937	#NAME?	-1.9216
FG05_09248	1.31952	1.07419	0.860584	-1.28109	-1.59454	-1.79354
FG05_09249	0.042215	0.972392	0.160681	-3.12761	-1.65061	-2.76288
FG05_09250	272.819	294.979	306.222	1.57891	1.56747	1.5996
FG05_09251	10.172	4.78468	3.87011	-0.185499	-0.75335	-0.925143
FG05_09252	29.2596	54.9006	50.4016	0.381276	0.620682	0.55743
FG05_09254	11.435	11.2952	12.2581	-0.122715	-0.269667	-0.259215
FG05_09255	2.45006	1.66421	2.3651	-0.949121	-1.34803	-1.20959
FG05_09256	0.529488	0	0.215778	-1.77091	#NAME?	-2.59258
FG05_09257	60.6597	47.7857	50.0825	0.772372	0.542524	0.553762
FG05_09258	32.2087	20.4304	31.2897	0.432789	0.0640537	0.282064
FG05_09259	7.11684	2.39918	2.99108	-0.377098	-1.14206	-1.07396
FG05_09260	509.398	313.66	279.949	1.91387	1.60205	1.54779
FG05_09262	7.56036	11.6663	10.3448	-0.344668	-0.251464	-0.357237
FG05_09263	13.8291	17.4534	15.6428	-0.0207419	-0.0246292	-0.11838
FG05_09264	3.75122	0.332728	1.56665	-0.720618	-2.2545	-1.4475
FG05_09266	46.1547	152.08	119.346	0.625776	1.19442	1.05533
FG05_09267	15.3751	42.1519	13.0724	0.0361059	0.471885	-0.222065
FG05_09268	314.204	59.4661	42.3017	1.65467	0.665663	0.456236
FG05_09269	25.4226	30.7503	25.9017	0.305871	0.294293	0.172907
FG05_09270	9.40232	8.60361	8.67831	-0.227706	-0.422942	-0.458698
FG05_09271	50.0432	47.8837	71.5892	0.669167	0.543678	0.760126
FG05_09272	58.57	21.2772	16.6302	0.753566	0.0869225	-0.0830245
FG05_09274	22.7482	27.0805	29.8599	0.246245	0.222731	0.255048
FG05_09275	22.7078	25.1203	29.0872	0.245292	0.18042	0.239904
FG05_09276	44.2789	48.4691	54.7325	0.603519	0.55052	0.605045
FG05_09277	138.384	94.7421	161.158	1.21479	0.92793	1.22882
FG05_09279	3.2889	1.26021	1.29098	-0.791174	-1.50461	-1.55929
FG05_09280	144.314	160.304	231.984	1.2373	1.22407	1.43924
FG05_09281	103.104	115.82	110.252	1.05693	1.04105	1.00955
FG05_09284	63.9253	67.4786	74.7519	0.8005	0.736842	0.785096
FG05_09285	70.0379	51.9114	50.464	0.849487	0.589156	0.558145
FG05_09286	1776.56	1996.83	1388.85	2.58398	2.64436	2.4729
FG05_09287	0.422306	1.34533	0.646517	-1.89224	-1.4678	-1.95874
FG05_09288	0	0	0.137406	#NAME?	#NAME?	-2.85326
FG05_09289	5.96176	30.3447	29.435	-0.472099	0.286816	0.24677
FG05_09290	1.23342	1.58105	1.16369	-1.31728	-1.37689	-1.61925
FG05_09291	5.66449	95.1881	68.4084	-0.499537	0.930575	0.733874
FG05_09293	15.4967	15.9719	10.7659	0.0403317	-0.0745784	-0.33419
FG05_09294	38.3811	32.6158	48.9615	0.52684	0.327458	0.540686
FG05_09295	178.715	125.428	106.72	1.35199	1.08592	0.990745
FG05_09296	0	0.457074	0	#NAME?	-2.0757	#NAME?
FG05_09297	19.5018	57.9811	44.3348	0.163646	0.651423	0.48335
FG05_09298	28.7187	33.5036	35.0155	0.371267	0.342581	0.347046
FG05_09299	78.6479	109.199	85.9302	0.911683	1.0079	0.865592
FG05_09300	10.5623	7.99857	13.7137	-0.165301	-0.464003	-0.194402
FG05_09301	72.9817	97.3085	58.095	0.871573	0.942981	0.639484
FG05_09302	8.77929	54.8632	57.7437	-0.264485	0.620298	0.63598
FG05_09303	43.3056	102.012	108.267	0.591596	0.969561	0.999058
FG05_09304	72.4802	54.4452	43.5742	0.867874	0.615991	0.473355
FG05_09305	35.7327	18.3964	24.3817	0.488486	0.00500163	0.137976
FG05_09306	19.6224	28.6421	27.2707	0.166953	0.2543	0.202657
FG05_09307	0.463185	0.311654	0.674817	-1.84267	-2.29134	-1.93399
FG05_09308	0	1.28567	2.87333	#NAME?	-1.49335	-1.09716
FG05_09309	0.98096	0.7808	0.63348	-1.44013	-1.77417	-1.97051
FG05_09310	24.7555	30.4062	25.275	0.291606	0.287956	0.15876
FG05_09311	10.7048	2.25187	2.49621	-0.158112	-1.17774	-1.17843
FG05_09312	8.3344	7.58584	6.33454	-0.292381	-0.493836	-0.640535
FG05_09313	179.22	99.8204	130.157	1.3535	0.957332	1.10542
FG05_09315	13.0919	7.25562	6.44147	-0.0501282	-0.518898	-0.630866
FG05_09316	182.593	113.573	101.906	1.36351	1.03001	0.964084
FG05_09317	9.31319	9.85271	7.46207	-0.232816	-0.346605	-0.545914
FG05_09318	15.4954	20.2874	25.7776	0.0402867	0.0600985	0.170133
FG05_09319	56.4416	40.553	49.7839	0.73371	0.450109	0.550308
FG05_09321	84.7159	172.995	173.841	0.951552	1.26698	1.27258
FG05_09322	12.0103	14.3964	13.7021	-0.0963841	-0.133058	-0.194891
FG05_09323	10.9929	13.6629	10.1452	-0.143866	-0.162505	-0.36849
FG05_09324	3.18396	4.59553	2.2653	-0.808569	-0.776063	-1.2345
FG05_09325	8.75633	21.2105	16.9252	-0.265889	0.0851545	-0.0728682
FG05_09326	18.3419	14.5696	10.8778	0.130753	-0.126324	-0.328218
FG05_09327	21.9444	25.6927	26.3498	0.226948	0.193107	0.182815
FG05_09328	5.65994	6.60774	4.61827	-0.499968	-0.571567	-0.823058
FG05_09329	0.121276	8.60333	24.5104	-2.56152	-0.42296	0.141017
FG05_09330	54.606	31.7028	25.8659	0.715974	0.311471	0.172109
FG05_09331	7.61095	6.20151	4.95403	-0.341091	-0.607296	-0.782521
FG05_09332	1.08235	1.22047	0.615579	-1.38737	-1.52265	-1.98706
FG05_09333	5.75333	5.5485	7.64695	-0.491189	-0.669949	-0.531777
FG05_09334	1.8802	0.868228	0.357661	-1.09113	-1.71441	-2.30069
FG05_09335	0.331588	0.224073	0.355799	-2.02197	-2.47712	-2.30371
FG05_09336	0.802015	0	0	-1.54817	#NAME?	#NAME?
FG05_09337	8.93674	0.00854083	0	-0.254949	-4.31685	#NAME?
FG05_09338	14.618	17.7435	19.6313	0.00901849	-0.0153465	0.0128037
FG05_09339	7.50105	9.81116	8.96913	-0.348893	-0.348985	-0.439659
FG05_09340	72.0733	19.0946	27.0827	0.864854	0.0259776	0.198661
FG05_09341	157.367	151.151	169.298	1.28375	1.19097	1.25728
FG05_09342	135.875	96.0533	98.4025	1.20498	0.93567	0.943876
FG05_09344	15.8587	17.2083	27.3186	0.0527185	-0.0325929	0.20367
FG05_09345	0.384733	0.852799	3.65354	-1.94222	-1.72451	-0.958405
FG05_09346	0.00907272	0	0.017115	-3.95237	#NAME?	-4.05641
FG05_09347	41.9195	84.9756	52.643	0.574146	0.866668	0.582562
FG05_09348	5.05887	5.63082	4.45096	-0.560193	-0.661656	-0.844372
FG05_09349	1.68328	2.79822	3.02753	-1.15048	-1.05542	-1.06697
FG05_09350	0	5.5771	0.824097	#NAME?	-0.667054	-1.81856
FG05_09351	175.578	2.33871	52.7589	1.34249	-1.15643	0.583833
FG05_09352	7.05114	0	0.998597	-0.382073	#NAME?	-1.70762
FG05_09353	3.00464	371.767	494.296	-0.839665	1.69775	1.87618
FG05_09354	9.57932	15.7466	16.5483	-0.217702	-0.0825781	-0.0858762
FG05_09356	0.475274	0.543258	0.445909	-1.82885	-1.97843	-2.17331
FG05_09358	42.1309	45.7626	47.8755	0.576844	0.518165	0.52773
FG05_09360	25.8046	29.1765	27.1621	0.313871	0.26471	0.200352
FG05_09361	14.3074	11.4711	14.6838	-0.00250228	-0.260966	-0.154923
FG05_09362	31.6104	23.8492	26.2163	0.42273	0.151181	0.179881
FG05_09363	6.73086	8.19127	6.9545	-0.40701	-0.450597	-0.586603
FG05_09364	5.86254	10.1704	5.1527	-0.481102	-0.328735	-0.759809
FG05_09365	59.3818	11.2736	18.6337	0.76095	-0.270745	-0.0173206
FG05_09366	383.332	346.747	307.709	1.76135	1.65852	1.6024
FG05_09367	225.764	151.116	90.5167	1.47735	1.19084	0.895627
FG05_09368	16.6605	13.3077	13.9897	0.0791765	-0.177338	-0.182893
FG05_09369	0.191245	0.196984	0.666067	-2.31718	-2.54968	-1.94153
FG05_09370	1.05903	0.711513	0.589934	-1.39906	-1.8265	-2.01164
FG05_09371	10.4938	10.9579	11.8386	-0.168791	-0.286739	-0.279328
FG05_09372	6.61141	3.21609	10.3803	-0.416615	-0.977044	-0.355258
FG05_09373	13.1111	29.4484	114.827	-0.0493421	0.269933	1.03304
FG05_09374	15.2691	51.1241	77.7239	0.0323948	0.58055	0.807616
FG05_09375	1.79708	2.87278	1.95028	-1.11539	-1.04061	-1.32098
FG05_09376	9.43925	20.2545	17.0103	-0.225604	0.0591846	-0.0699713
FG05_09377	2.67895	2.56602	2.30676	-0.901211	-1.1042	-1.22402
FG05_09378	8.12367	6.27974	8.43463	-0.306119	-0.600237	-0.475149
FG05_09379	0.668786	0.669666	2.49022	-1.64562	-1.86063	-1.17982
FG05_09380	54.9201	61.7141	52.157	0.719051	0.686558	0.577205
FG05_09381	92.9791	51.4039	51.3002	1.00148	0.583624	0.567638
FG05_09382	25.6744	316.189	242.052	0.311158	1.60657	1.46377
FG05_09383	63.6655	47.9848	45.3059	0.798315	0.544865	0.495865
FG05_09384	21.6424	22.8457	25.7094	0.219514	0.126974	0.168603
FG05_09385	6.92545	7.46099	7.49706	-0.391722	-0.503181	-0.543211
FG05_09386	29.8579	32.2192	25.2315	0.392134	0.320569	0.157765
FG05_09387	0.0836148	0.0458254	0.115671	-2.76099	-3.37084	-2.95272
FG05_09388	2.35612	2.25216	1.84213	-0.970093	-1.17766	-1.35394
FG05_09389	11.3179	331.868	167.329	-0.128237	1.63382	1.25053
FG05_09391	10.6818	26.7413	18.281	-0.159266	0.215633	-0.0283584
FG05_09392	46.596	70.1523	69.6538	0.630881	0.758723	0.744295
FG05_09393	4.89604	4.13697	4.3577	-0.577743	-0.835256	-0.856603
FG05_09394	0.0485639	0.0380356	0.0254366	-3.05245	-3.47576	-3.82754
FG05_09395	17.1393	21.925	26.6354	0.0943754	0.103811	0.189042
FG05_09396	18.528	15.1254	15.3991	0.136168	-0.105242	-0.127449
FG05_09397	59.7851	58.7785	67.4982	0.764581	0.659114	0.726137
FG05_09398	7.84045	4.97378	13.9604	-0.325154	-0.731523	-0.184104
FG05_09399	65.0907	53.5244	62.5681	0.810191	0.606386	0.682328
FG05_09400	60.3591	47.7544	44.6778	0.769707	0.542155	0.487802
FG05_09401	47.0401	45.822	58.0702	0.635969	0.518895	0.639237
FG05_09402	26.3468	43.2268	37.2761	0.325026	0.486064	0.383183
FG05_09403	176.406	150.51	338.222	1.34502	1.18857	1.65701
FG05_09404	29.8404	22.781	19.6945	0.39182	0.125377	0.0146603
FG05_09406	4.08531	5.67656	5.64251	-0.674852	-0.657101	-0.707358
FG05_09407	4.30504	2.83964	3.38903	-0.646749	-1.04714	-1.00181
FG05_09408	7.36304	9.07373	8.14564	-0.358855	-0.392984	-0.495286
FG05_09409	35.01	22.3605	28.6977	0.477525	0.114886	0.232117
FG05_09410	16.0113	41.6922	38.7886	0.0578556	0.46571	0.406156
FG05_09411	0.367299	3.64507	1.36642	-1.9671	-0.906539	-1.52649
FG05_09412	177.787	96.9692	93.8353	1.3492	0.941014	0.916425
FG05_09413	0	1.23957	0.344412	#NAME?	-1.51391	-2.3225
FG05_09414	15.9872	18.9726	16.1462	0.0570476	0.0223682	-0.100085
FG05_09416	9.59869	2.79354	15.9993	-0.216618	-1.05636	-0.105364
FG05_09417	16.4826	17.0597	19.1579	0.0734177	-0.0374767	-0.00129577
FG05_09418	25.6206	23.2289	31.3434	0.310032	0.136341	0.283055
FG05_09419	3.19802	13.2261	9.25097	-0.806205	-0.180802	-0.421788
FG05_09420	32.44	13.9471	20.5726	0.436627	-0.150912	0.039856
FG05_09421	105.799	101.472	114.756	1.07077	0.966573	1.03268
FG05_09422	74.0618	50.5675	38.1631	0.879454	0.574386	0.396766
FG05_09423	37.2187	58.8874	67.8853	0.510343	0.660157	0.72944
FG05_09424	26.1506	16.175	14.743	0.321016	-0.0674631	-0.152599
FG05_09425	23.2191	28.3229	34.2376	0.257236	0.24799	0.33407
FG05_09427	2.02656	1.6994	2.30945	-1.05092	-1.33624	-1.22335
FG05_09428	16.9092	12.0936	11.9536	0.0871249	-0.231208	-0.273744
FG05_09429	88.8278	67.466	54.5174	0.976977	0.736737	0.602771
FG05_09430	1581.77	1029.25	913.837	2.52168	2.27117	2.23113
FG05_09431	5.38482	4.58651	6.39213	-0.526698	-0.777169	-0.635307
FG05_09432	77.9925	80.4266	87.3807	0.907194	0.835686	0.875261
FG05_09433	0.299993	0.268038	0	-2.07568	-2.37624	#NAME?
FG05_09434	9.66434	7.13081	9.92344	-0.212962	-0.528668	-0.381256
FG05_09435	220.57	222.908	219.865	1.46487	1.40972	1.40824
FG05_09436	88.5202	66.1718	69.441	0.975116	0.72583	0.742528
FG05_09437	37.7549	36.4337	35.2183	0.518016	0.389792	0.350382
FG05_09438	234.925	191.603	200.689	1.49869	1.32451	1.35553
FG05_09439	43.7874	26.7581	22.1489	0.597531	0.215986	0.0824996
FG05_09440	21.7047	40.9164	29.4618	0.221056	0.455133	0.247295
FG05_09442	7.33181	6.77216	8.80539	-0.361135	-0.557727	-0.450301
FG05_09443	156.373	262.358	192.652	1.28035	1.50148	1.33193
FG05_09444	33.5974	53.918	45.6169	0.455433	0.610512	0.499817
FG05_09445	0.0895785	0.137111	0.147121	-2.72403	-2.75371	-2.8138
FG05_09446	22.2278	50.4885	27.4056	0.233831	0.573506	0.205507
FG05_09448	4.30514	8.5047	14.0428	-0.646737	-0.429453	-0.180704
FG05_09449	3.72903	2.11652	1.60056	-0.723801	-1.21264	-1.43513
FG05_09450	26.8092	33.2768	26.3365	0.334359	0.338756	0.182523
FG05_09451	51.843	138.858	112.292	0.68812	1.1432	1.02014
FG05_09453	41.3458	38.4588	28.0788	0.566754	0.420252	0.219524
FG05_09454	47.9476	65.7012	72.9067	0.646219	0.721811	0.770659
FG05_09455	81.1529	49.528	66.5476	0.928503	0.56269	0.717945
FG05_09456	42.3911	36.4167	40.0923	0.580147	0.389529	0.425251
FG05_09457	72.4515	64.2072	79.9341	0.867662	0.708859	0.823812
FG05_09459	0.703541	2.15968	0.758444	-1.61845	-1.20128	-1.86651
FG05_09460	0.0106415	0	0	-3.86682	#NAME?	#NAME?
FG05_09461	14.6577	12.2718	9.08751	0.0104734	-0.222971	-0.432085
FG05_09462	15.8043	23.213	12.9195	0.0508752	0.135956	-0.228861
FG05_09463	0.413038	0.0885807	0	-1.90414	-2.99972	#NAME?
FG05_09464	69.3037	92.6666	93.5106	0.843834	0.915457	0.914423
FG05_09466	32.3281	30.6909	32.0251	0.434774	0.293204	0.295483
FG05_09467	0	0.32949	0.0955307	#NAME?	-2.26001	-3.06322
FG05_09468	5.31025	0.463118	0.769597	-0.534178	-2.0683	-1.85808
FG05_09469	14.5806	85.7932	47.4935	0.00764428	0.87206	0.523103
FG05_09470	12.1097	14.4259	24.1983	-0.0919627	-0.131906	0.133615
FG05_09471	472.924	529.114	687.136	1.87401	1.89649	2.06644
FG05_09473	0.656779	0.650989	0.322205	-1.65534	-1.87656	-2.36099
FG05_09474	0.273186	1.10306	0.641737	-2.12589	-1.57961	-1.96303
FG05_09475	69.8759	72.0489	45.5906	0.848245	0.773745	0.499484
FG05_09476	60.2564	80.3208	106.745	0.768793	0.834945	0.99088
FG05_09477	9.13975	7.0194	5.45021	-0.2429	-0.537536	-0.727386
FG05_09478	32.5808	36.834	27.8241	0.438951	0.395945	0.214261
FG05_09479	4.16629	7.06634	5.24293	-0.664323	-0.533783	-0.749782
FG05_09480	1.99801	0.889152	2.95813	-1.05853	-1.701	-1.08036
FG05_09481	21.1265	18.4782	22.7978	0.206572	0.00749993	0.0991787
FG05_09482	77.9857	106.918	68.6322	0.907148	0.996011	0.735761
FG05_09483	274.75	61.6613	58.8621	1.58269	0.686076	0.647061
FG05_09484	16.9015	15.8212	12.4843	0.0868806	-0.0799167	-0.248653
FG05_09485	8.68263	21.2215	15.3982	-0.270423	0.0854465	-0.127483
FG05_09486	4.68678	8.22106	9.22136	-0.601174	-0.448553	-0.42364
FG05_09487	90.2897	63.0709	41.973	0.985733	0.698804	0.45173
FG05_09488	711.72	696.709	744.245	2.09328	2.05144	2.11256
FG05_09490	48.6391	33.693	5.49081	0.6539	0.345755	-0.723099
FG05_09491	40.6745	55.7386	78.1756	0.557973	0.629212	0.810963
FG05_09492	44.2055	49.7746	58.7757	0.602629	0.565486	0.646212
FG05_09493	441.442	304.125	494.942	1.83706	1.58467	1.87693
FG05_09494	147.591	210.772	324.297	1.24935	1.3782	1.63273
FG05_09495	11.0642	17.3414	17.6681	-0.140398	-0.0282543	-0.0480558
FG05_09496	7.01751	8.1885	6.03014	-0.384638	-0.450788	-0.668981
FG05_09497	58.1721	47.3797	47.3589	0.74991	0.537719	0.521464
FG05_09498	249.779	211.124	201.819	1.53158	1.37914	1.35878
FG05_09499	25.7915	19.5368	22.3898	0.313599	0.0388694	0.088748
FG05_09500	79.0574	110.173	119.468	0.914469	1.0129	1.05592
FG05_09501	19.509	20.0443	11.781	0.163844	0.0533102	-0.282145
FG05_09502	15.5875	18.1079	11.6085	0.0434657	-0.00389917	-0.290665
FG05_09503	119.722	127.671	138.309	1.13709	1.0959	1.14051
FG05_09504	14.5194	8.09448	8.90177	0.00538795	-0.457291	-0.444013
FG05_09505	170.726	130.927	153.06	1.32746	1.11008	1.19904
FG05_09506	0.0553736	0.117694	0.0833507	-2.98206	-2.8397	-3.142
FG05_09507	55.5593	43.9986	65.435	0.725258	0.496029	0.708206
FG05_09508	0	0.046489	0	#NAME?	-3.36275	#NAME?
FG05_09509	0.835232	1.79278	1.39879	-1.5264	-1.30612	-1.51296
FG05_09510	13.1589	9.55192	8.58085	-0.0473899	-0.364064	-0.465221
FG05_09511	277.775	188.743	198.363	1.58857	1.31604	1.3488
FG05_09512	30.8395	50.4397	70.8103	0.409486	0.572961	0.753807
FG05_09513	11.0476	11.9691	13.6955	-0.141204	-0.237035	-0.195169
FG05_09514	17.3943	32.1835	23.8142	0.102298	0.319945	0.124373
FG05_09515	18.1272	27.8245	24.7791	0.124437	0.237992	0.147315
FG05_09516	61.8159	61.283	55.2658	0.7825	0.682611	0.610646
FG05_09518	15.8991	19.2293	15.579	0.0540833	0.0299359	-0.12074
FG05_09519	5.92182	8.50731	6.31946	-0.475705	-0.42928	-0.641912
FG05_09520	12.3635	20.1042	16.0585	-0.0808362	0.0549904	-0.10323
FG05_09521	28.3491	25.9121	33.9474	0.364318	0.197896	0.329153
FG05_09522	151.673	201.61	205.576	1.26398	1.35317	1.36943
FG05_09523	3.4369	1.9317	2.51457	-0.767562	-1.2641	-1.1742
FG05_09524	34.131	29.8261	32.3445	0.463885	0.277109	0.301215
FG05_09525	42.6524	44.2758	43.5753	0.583443	0.499566	0.473369
FG05_09526	64.6401	69.4593	73.7648	0.806465	0.753133	0.777418
FG05_09527	7.7054	9.96569	13.2347	-0.334475	-0.340185	-0.214938
FG05_09528	42.3573	50.4679	46.8305	0.579719	0.573276	0.514983
FG05_09529	0.894711	0.258429	0	-1.4895	-2.3968	#NAME?
FG05_09530	83.6276	64.9965	74.366	0.944616	0.715739	0.782107
FG05_09532	0	0	0	#NAME?	#NAME?	#NAME?
FG05_09533	136.141	77.5814	84.7612	1.20603	0.815405	0.85768
FG05_09534	9.13995	9.98249	9.68221	-0.242888	-0.339236	-0.395471
FG05_09535	78.2978	141.498	120.353	0.90929	1.15381	1.06019
FG05_09536	3.40396	0.731754	0.337308	-0.772728	-1.81071	-2.33453
FG05_09538	6.07591	8.36384	6.87233	-0.461925	-0.438857	-0.593468
FG05_09539	41.9503	27.8929	41.0948	0.57454	0.239375	0.439516
FG05_09540	19.4167	18.7612	12.0346	0.1613	0.0160587	-0.269843
FG05_09541	14.8052	16.4435	16.1275	0.0158445	-0.0581925	-0.100754
FG05_09542	56.8449	43.8231	41.3731	0.737529	0.493779	0.443415
FG05_09543	19.3783	30.0283	18.3869	0.160238	0.280914	-0.0250221
FG05_09545	1952.89	1490.27	1899.09	2.63474	2.47959	2.65364
FG05_09546	11.9135	16.2694	13.6261	-0.100725	-0.0641863	-0.198104
FG05_09547	427.722	365.31	332.354	1.82012	1.68789	1.6469
FG05_09548	16.2675	25.1607	24.6179	0.0663712	0.181325	0.143545
FG05_09549	47.7502	43.3678	65.9661	0.644006	0.487898	0.712875
FG05_09550	20.3007	14.5409	16.1773	0.185183	-0.127434	-0.0989731
FG05_09551	35.6992	28.7469	43.4207	0.487983	0.256357	0.471316
FG05_09552	1478.35	822.69	957.826	2.48541	2.14503	2.25828
FG05_09553	0	0	0	#NAME?	#NAME?	#NAME?
FG05_09554	106.785	192.55	162.244	1.07574	1.32728	1.2327
FG05_09556	147.515	173.524	196.368	1.24907	1.2687	1.34296
FG05_09557	1.93301	4.44834	3.44052	-1.07627	-0.794393	-0.993105
FG05_09558	12.0495	14.7748	15.8206	-0.0946361	-0.118449	-0.111852
FG05_09560	98.7352	206.006	155.404	1.0337	1.36532	1.20782
FG05_09562	17.1242	14.0784	13.4175	0.0939026	-0.145636	-0.207014
FG05_09563	40.712	23.8838	22.8651	0.558467	0.151997	0.100881
FG05_09564	10.5288	13.7971	7.35034	-0.167005	-0.157001	-0.554627
FG05_09565	22.1581	26.9291	24.6767	0.232146	0.219574	0.144923
FG05_09566	21.6181	36.9925	45.117	0.218911	0.398363	0.493452
FG05_09567	18.0362	16.1058	16.7013	0.121737	-0.0698773	-0.0805603
FG05_09569	3.64127	2.26381	2.56525	-0.736576	-1.17476	-1.16267
FG05_09570	56.2835	84.9591	55.7508	0.732205	0.866558	0.615693
FG05_09571	3.75479	3.20832	2.93257	-0.720108	-0.978406	-1.08537
FG05_09572	10.5138	13.7405	15.1519	-0.16777	-0.159316	-0.136797
FG05_09573	6.85684	7.66252	7.46364	-0.397062	-0.488172	-0.545792
FG05_09574	583.676	631.313	619.15	1.98688	1.99594	2.00626
FG05_09575	3.16902	2.72039	3.282	-0.811092	-1.0713	-1.02035
FG05_09576	13.6504	13.0364	17.0853	-0.0277188	-0.188937	-0.0674302
FG05_09577	54.5301	45.2207	46.0953	0.715228	0.511457	0.505843
FG05_09578	5.04311	8.68777	6.59296	-0.561866	-0.41746	-0.617439
FG05_09579	9.25899	8.31102	11.2672	-0.235947	-0.442425	-0.307902
FG05_09580	91.3561	134.169	122.323	0.992032	1.12386	1.06956
FG05_09581	27.3019	36.8729	50.3603	0.344128	0.39654	0.556957
FG05_09582	13.7657	9.59939	8.03099	-0.0232068	-0.361272	-0.503474
FG05_09583	43.0491	39.0449	41.0495	0.58841	0.428769	0.438879
FG05_09584	10.1059	3.86255	5.28261	-0.188996	-0.873906	-0.745427
FG05_09585	72.3005	52.6148	52.7669	0.866543	0.596735	0.58392
FG05_09586	1072.74	608.609	575.909	2.31337	1.97531	1.96444
FG05_09587	167.009	143.533	136.041	1.31565	1.16185	1.13096
FG05_09589	25.427	94.916	125.179	0.305963	0.928963	1.08289
FG05_09590	0.296527	0.220805	0.0740971	-2.08191	-2.4854	-3.20997
FG05_09591	359.886	323.991	310.705	1.72749	1.6203	1.608
FG05_09592	5.4344	7.41163	6.44436	-0.521781	-0.506918	-0.630607
FG05_09593	204.05	163.13	321.78	1.42311	1.23391	1.62823
FG05_09594	1.67072	5.02932	4.0196	-1.1545	-0.72527	-0.903252
FG05_09596	4.7085	1.9442	5.8169	-0.598694	-1.26046	-0.689776
FG05_09597	66.4958	63.0994	75.0628	0.821648	0.699058	0.787493
FG05_09598	23.482	18.5372	23.39	0.263276	0.00929503	0.113991
FG05_09599	18.4493	14.601	14.2365	0.133885	-0.125112	-0.172792
FG05_09600	69.6914	59.3066	69.0904	0.846827	0.664151	0.739604
FG05_09601	8.4657	13.8138	11.7937	-0.283996	-0.15632	-0.281523
FG05_09602	118.745	119.09	130.762	1.13269	1.05672	1.1081
FG05_09604	31.0922	33.1655	30.315	0.413864	0.33687	0.263785
FG05_09605	12.8067	13.0579	10.0586	-0.0619432	-0.188009	-0.373442
FG05_09606	39.4373	51.3559	60.6719	0.541403	0.583098	0.664552
FG05_09607	35.4258	20.779	17.4713	0.483859	0.0735808	-0.0545257
FG05_09608	40.2274	44.815	24.5477	0.552043	0.506382	0.141895
FG05_09610	843.452	384.554	336.807	2.18437	1.7168	1.65459
FG05_09611	3.22997	2.26032	3.27617	-0.800873	-1.17563	-1.02138
FG05_09612	92.6604	73.1102	48.378	0.999636	0.781979	0.533761
FG05_09613	140.669	166.426	132.432	1.22358	1.24518	1.11543
FG05_09614	24.1663	27.0703	29.4373	0.278685	0.222518	0.246815
FG05_09615	8.18067	8.97091	7.69922	-0.302368	-0.399401	-0.527842
FG05_09616	28.3927	28.3159	33.1443	0.365143	0.24785	0.315324
FG05_09617	56.0903	35.7168	39.1779	0.73036	0.378602	0.411925
FG05_09618	74.4614	84.5029	71.2049	0.882341	0.863526	0.757017
FG05_09619	16.2796	18.9582	17.8034	0.06677	0.0219407	-0.0436494
FG05_09620	4.4876	5.91852	4.65373	-0.62447	-0.633596	-0.81864
FG05_09622	0.999617	1.81986	0.966572	-1.43003	-1.29768	-1.72645
FG05_09623	47.9152	70.3355	47.6715	0.645857	0.760192	0.525264
FG05_09625	20.4528	42.9383	34.5759	0.189187	0.482293	0.339749
FG05_09626	0.51976	0	0	-1.78086	#NAME?	#NAME?
FG05_09627	332.934	224.208	175.179	1.68573	1.413	1.27701
FG05_09628	20.3983	22.635	11.5473	0.187756	0.121757	-0.293718
FG05_09629	51.0171	48.4803	50.3383	0.679506	0.55065	0.556704
FG05_09631	20.0982	12.1582	20.2039	0.179805	-0.228208	0.0294102
FG05_09632	22.9721	38.4026	36.1948	0.251499	0.419429	0.36618
FG05_09633	11.6202	24.9438	22.8442	-0.114097	0.17645	0.100353
FG05_09634	9.36886	2.00584	4.84102	-0.229619	-1.24289	-0.795849
FG05_09635	52.0624	49.0522	54.4409	0.690386	0.557254	0.60196
FG05_09636	4.16354	5.39411	4.47308	-0.664677	-0.68584	-0.841508
FG05_09637	17.9643	29.2726	26.3947	0.119594	0.266561	0.183798
FG05_09638	9.98309	40.479	39.0265	-0.195555	0.449081	0.409688
FG05_09639	78.0027	60.35	78.2807	0.907264	0.673972	0.811739
FG05_09640	7.14541	7.06616	6.45125	-0.374949	-0.533797	-0.62999
FG05_09641	82.1289	90.8495	60.4833	0.934916	0.904305	0.662754
FG05_09642	19.4183	28.3088	28.5534	0.161344	0.247709	0.229206
FG05_09643	44.915	108.429	88.4951	0.611171	1.00391	0.882581
FG05_09644	27.7111	24.7843	17.8106	0.352108	0.172838	-0.0434159
FG05_09645	4.83848	5.74748	5.35968	-0.584087	-0.650109	-0.737061
FG05_09646	5.3132	2.32867	2.95488	-0.53388	-1.15885	-1.081
FG05_09647	10.0613	12.3793	13.9473	-0.191369	-0.21806	-0.184646
FG05_09648	2.31667	2.01907	8.51262	-0.979151	-1.23919	-0.469833
FG05_09649	13.1058	20.8833	12.4283	-0.049559	0.0764002	-0.25125
FG05_09650	651.759	428.096	177.807	2.04607	1.7772	1.28561
FG05_09651	91.4159	59.2538	41.5422	0.992383	0.66365	0.445771
FG05_09653	27.0894	19.6867	27.207	0.339936	0.0431734	0.201306
FG05_09654	34.0219	24.1492	36.4293	0.462168	0.15822	0.36991
FG05_09659	4.54803	5.1118	4.79777	-0.617295	-0.71611	-0.801033
FG05_09660	38.9088	38.3855	41.1462	0.534165	0.419178	0.440238
FG05_09661	18.3983	132.839	71.5461	0.1324	1.11825	0.759778
FG05_09662	32.9761	37.9786	28.3509	0.44542	0.413177	0.225095
FG05_09663	38.2409	40.6394	50.0553	0.524877	0.451308	0.553448
FG05_09665	17.8707	18.5305	24.8415	0.116792	0.00909147	0.148767
FG05_09666	5.40093	7.89994	7.73937	-0.525095	-0.47099	-0.524838
FG05_09667	2389.29	1643.84	1804.83	2.74293	2.53482	2.62423
FG05_09668	2.5853	7.07383	6.73695	-0.920299	-0.533186	-0.60496
FG05_09669	109.434	99.0586	99.693	1.08889	0.953018	0.951402
FG05_09670	29.5383	23.0822	26.6709	0.386361	0.132774	0.189811
FG05_09671	0.427942	0.175494	0.110168	-1.88513	-2.61473	-2.98087
FG05_09672	66.0113	70.3864	66.2207	0.817725	0.760599	0.715101
FG05_09673	25.8911	27.6813	26.6955	0.315666	0.235087	0.190343
FG05_09674	33.0228	40.8248	38.7038	0.446179	0.453871	0.404892
FG05_09675	12.5967	11.3771	7.12224	-0.0708123	-0.265599	-0.572836
FG05_09677	0.308754	0.0897489	0.290172	-2.06024	-2.99234	-2.42148
FG05_09678	40.2999	49.5076	51.4335	0.553009	0.562458	0.569137
FG05_09679	0.51164	0	0.832582	-1.7893	#NAME?	-1.81264
FG05_09680	2.27652	3.23151	0.508164	-0.988529	-0.974351	-2.09783
FG05_09681	10.8202	9.92925	9.01429	-0.15236	-0.342247	-0.436758
FG05_09682	3.28869	4.50583	2.43169	-0.791208	-0.787163	-1.19356
FG05_09683	4.34013	4.23654	4.21369	-0.642395	-0.821864	-0.876014
FG05_09684	79.1017	83.546	41.4114	0.91477	0.857114	0.443949
FG05_09685	30.1547	28.9172	29.1453	0.39744	0.259683	0.241057
FG05_09686	6.46654	5.96156	7.64738	-0.4285	-0.629516	-0.531745
FG05_09687	7.48492	7.7702	7.84718	-0.350048	-0.480314	-0.516847
FG05_09688	88.4095	71.934	37.7759	0.974445	0.772846	0.390876
FG05_09689	56.6142	55.364	60.3337	0.735348	0.625415	0.661324
FG05_09690	1176.65	719.722	644.838	2.36296	2.06974	2.02974
FG05_09691	22.3059	24.107	20.4492	0.235712	0.157235	0.0363809
FG05_09692	4.14784	6.27203	3.2133	-0.666704	-0.600929	-1.03257
FG05_09693	0.127884	0	0.0686802	-2.53306	#NAME?	-3.25382
FG05_09694	228.196	112.747	87.5569	1.4831	1.0259	0.876424
FG05_09695	12.482	8.08113	9.29347	-0.0757192	-0.45822	-0.41914
FG05_09696	15.9702	5.76202	9.47656	0.0564769	-0.648686	-0.407871
FG05_09697	6.66491	18.6158	4.20713	-0.412292	0.0116776	-0.876914
FG05_09698	29.7446	19.9745	23.0371	0.390095	0.0513459	0.10521
FG05_09700	0.169568	0.362275	0	-2.38172	-2.20659	#NAME?
FG05_09701	0.451238	0.670226	0.523406	-1.85669	-1.86016	-2.08076
FG05_09702	9.77585	5.94346	4.92686	-0.206808	-0.631228	-0.785697
FG05_09703	102.948	98.0282	89.1604	1.05611	0.94713	0.886907
FG05_09704	20.0718	18.3612	18.9285	0.1791	0.00392315	-0.00825391
FG05_09706	2.04748	2.92817	2.29404	-1.04541	-1.02986	-1.22721
FG05_09707	11.2691	8.91997	5.63922	-0.130555	-0.402608	-0.707694
FG05_09708	8.14021	7.57444	10.1236	-0.305028	-0.494683	-0.369722
FG05_09709	27.6056	14.5826	18.4194	0.350062	-0.125822	-0.024002
FG05_09710	11.8708	10.7704	12.0212	-0.102651	-0.296458	-0.270487
FG05_09712	69.2812	90.0054	112.513	0.84366	0.899049	1.02128
FG05_09713	67.3397	58.9783	58.8143	0.828413	0.661025	0.646591
FG05_09715	107.373	122.407	148.209	1.07869	1.07219	1.18044
FG05_09716	6.02099	7.75701	7.93078	-0.466796	-0.481271	-0.510726
FG05_09717	13.5361	17.0754	17.4965	-0.0322294	-0.0369587	-0.0536932
FG05_09718	86.7301	121.438	80.8526	0.964157	1.06772	0.830411
FG05_09719	1912.8	1286.39	1162.3	2.62361	2.39675	2.37005
FG05_09720	0.178942	3.44328	2.06359	-2.35285	-0.938608	-1.28836
FG05_09721	73.9217	57.0672	58.5594	0.878438	0.642477	0.644083
FG05_09722	41.754	125.362	109.561	0.572024	1.08563	1.00592
FG05_09723	124.736	62.8946	42.9656	1.15909	0.697228	0.465231
FG05_09724	25.145	18.6156	27.8966	0.299981	0.0116716	0.215764
FG05_09725	36.957	57.9034	69.0528	0.506558	0.650668	0.73929
FG05_09726	12.6359	29.8482	19.133	-0.0691456	0.277527	-0.00204699
FG05_09727	168.217	174.74	50.1032	1.31952	1.27263	0.554
FG05_09728	4.25185	4.03712	3.24456	-0.653418	-0.849014	-1.02698
FG05_09729	2.85297	8.86063	4.73413	-0.86745	-0.406366	-0.808746
FG05_09730	13.0906	7.32854	8.20645	-0.0501815	-0.513267	-0.49099
FG05_09731	42.0637	16.2055	17.615	0.575988	-0.0664023	-0.0497944
FG05_09732	7.59543	8.6455	7.57474	-0.342186	-0.420207	-0.537257
FG05_09733	161.815	103.815	116.14	1.2987	0.979427	1.0396
FG05_09734	75.0766	92.2324	92.7961	0.886754	0.912812	0.909993
FG05_09735	46.5774	46.2194	49.0781	0.630666	0.523758	0.54206
FG05_09736	154.379	121.357	130.888	1.27347	1.06734	1.10865
FG05_09737	1.26995	1.30063	2.47474	-1.30163	-1.48683	-1.18342
FG05_09739	181.315	224.633	422.919	1.35974	1.41406	1.7861
FG05_09740	8.85226	23.179	14.1259	-0.260044	0.13513	-0.177296
FG05_09741	157.015	46.4907	40.9148	1.28255	0.527053	0.436981
FG05_09742	90.6995	766.304	592.679	0.988163	2.10505	1.98102
FG05_09743	2.41241	1.99583	2.60278	-0.957428	-1.2457	-1.15428
FG05_09744	12.0584	38.4477	36.9009	-0.09424	0.42009	0.377339
FG05_09745	6.68434	7.59821	7.54629	-0.41073	-0.492918	-0.539431
FG05_09746	88.2486	69.6138	81.9722	0.973468	0.754384	0.838355
FG05_09747	59.6405	95.5101	119.202	0.763282	0.932476	1.05463
FG05_09748	46.2256	94.7084	66.2842	0.626599	0.92773	0.715654
FG05_09749	33.5241	23.4147	30.5908	0.454261	0.140827	0.269016
FG05_09750	10.7692	11.4468	11.6935	-0.154895	-0.26216	-0.286451
FG05_09751	11.6779	19.2188	17.48	-0.11144	0.0296284	-0.0542382
FG05_09752	16.7967	15.9252	13.3108	0.083544	-0.0762273	-0.211626
FG05_09753	38.9316	21.2485	15.5957	0.53448	0.0861625	-0.120122
FG05_09754	28.9015	16.3429	16.6505	0.37467	-0.0616481	-0.0823199
FG05_09755	0.14973	0.152308	1.10955	-2.44846	-2.69452	-1.64677
FG05_09756	18.2937	20.2999	18.4315	0.129341	0.0604453	-0.0236227
FG05_09757	69.5083	121.798	105.052	0.845416	1.06938	0.981646
FG05_09758	28.3515	21.76	22.1485	0.364364	0.0995571	0.0824891
FG05_09759	0.922026	0.118087	0.562555	-1.47337	-2.83782	-2.03909
FG05_09760	56.2033	101.992	66.7724	0.73144	0.969451	0.719893
FG05_09762	43.5248	43.8991	34.1055	0.594305	0.494755	0.331837
FG05_09763	4.11659	2.23531	70.5358	-0.67076	-1.18189	0.751563
FG05_09764	46.9156	82.3311	54.6423	0.634547	0.848865	0.604093
FG05_09765	9.17974	11.9421	20.0093	-0.240558	-0.238307	0.0238198
FG05_09766	15.2795	47.7469	25.5095	0.03276	0.542067	0.164094
FG05_09767	45.7805	50.1285	58.561	0.621409	0.569476	0.644098
FG05_09770	53.4775	49.2234	50.9908	0.704772	0.559216	0.564143
FG05_09772	3.9195	6.36183	7.53265	-0.697078	-0.592923	-0.540476
FG05_09773	29.4925	63.416	46.7201	0.385529	0.701877	0.51362
FG05_09774	16.8391	13.2308	13.9428	0.0848964	-0.180601	-0.184832
FG05_09775	132.507	106.219	95.473	1.19151	0.992318	0.926419
FG05_09776	61.8361	68.0195	54.3584	0.782675	0.741338	0.601084
FG05_09777	1.12202	0.500549	0.792163	-1.36806	-2.02454	-1.84139
FG05_09778	156.282	139.76	169.613	1.28004	1.14685	1.25836
FG05_09779	0.0489744	0.0280374	0.126557	-3.04794	-3.6475	-2.90077
FG05_09780	27.2067	30.7418	33.0053	0.342254	0.294137	0.312897
FG05_09781	17.8863	10.567	14.9882	0.11726	-0.307194	-0.143071
FG05_09782	6.71711	6.87084	7.49332	-0.408107	-0.549581	-0.5435
FG05_09783	53.0374	48.8603	60.7989	0.700339	0.555047	0.66576
FG05_09784	39.0047	50.0145	44.8537	0.535486	0.568194	0.490071
FG05_09785	0.306961	0.428264	0.459902	-2.06336	-2.11236	-2.15547
FG05_09786	64.7209	218.847	243.905	0.807135	1.39937	1.46818
FG05_09787	5.06307	6.21281	6.96516	-0.559747	-0.606271	-0.585718
FG05_09788	11.5069	11.2951	16.4041	-0.119353	-0.269672	-0.0909314
FG05_09789	0.71173	0.968571	1.03915	-1.61224	-1.65282	-1.68463
FG05_09790	10.9416	12.0539	12.2892	-0.146375	-0.23306	-0.257751
FG05_09791	3.57103	5.06203	5.11884	-0.747025	-0.72162	-0.763617
FG05_09792	11.3315	13.5473	12.8124	-0.127593	-0.16729	-0.233669
FG05_09793	7.91618	8.30029	7.83315	-0.319998	-0.443152	-0.517881
FG05_09794	8.01714	6.03992	8.21315	-0.3132	-0.622163	-0.490519
FG05_09795	0.0945214	2.6484	0.486271	-2.69522	-1.0864	-2.12326
FG05_09796	260.553	124.352	101.157	1.55423	1.08107	0.959822
FG05_09798	21.2558	24.6902	26.7259	0.209845	0.170696	0.191001
FG05_09799	9.5722	6.54695	6.30164	-0.218101	-0.576772	-0.643543
FG05_09800	16.0414	15.3271	15.4866	0.0588631	-0.097783	-0.124176
FG05_09801	15.098	22.7904	25.415	0.0263498	0.12561	0.161951
FG05_09802	0.277338	0.46529	0.671542	-2.1178	-2.06567	-1.9368
FG05_09803	5.58284	10.6773	7.21141	-0.507325	-0.301346	-0.565649
FG05_09804	4.79413	47.2716	38.749	-0.589026	0.536433	0.405566
FG05_09805	11.6027	25.807	16.9619	-0.114905	0.195607	-0.0716171
FG05_09806	10.7438	15.641	13.6832	-0.156162	-0.0863671	-0.195688
FG05_09807	10.0295	14.4886	18.3661	-0.193067	-0.129463	-0.0256759
FG05_09809	58.641	43.4694	51.1166	0.754216	0.489215	0.565567
FG05_09810	71.8002	52.1261	60.9817	0.862818	0.59148	0.667494
FG05_09811	25.3305	27.1736	25.8719	0.303924	0.224663	0.172243
FG05_09812	7.30451	4.67458	5.91809	-0.363136	-0.766459	-0.679814
FG05_09814	0	0	0	#NAME?	#NAME?	#NAME?
FG05_09815	112.702	105.018	102.739	1.10467	0.985915	0.968786
FG05_09816	30.8744	29.4214	40.3641	0.410093	0.269417	0.429154
FG05_09817	155.462	172.788	164.752	1.27722	1.2663	1.24156
FG05_09818	30.5508	24.5425	22.7247	0.404441	0.167317	0.0973237
FG05_09821	43.1358	8.19759	3.26168	0.589489	-0.450163	-1.02394
FG05_09824	5.28119	16.1308	10.451	-0.537122	-0.0690039	-0.351337
FG05_09825	629.901	296.459	217.696	2.02777	1.57029	1.40252
FG05_09826	0.349996	34.9136	60.7485	-1.99298	0.365794	0.665281
FG05_09827	1.11219	969.794	1817.9	-1.37278	2.23767	2.6284
FG05_09828	2.75706	4.23487	4.01234	-0.885794	-0.822086	-0.904296
FG05_09829	15.9028	10.7757	14.8453	0.0542082	-0.296181	-0.148605
FG05_09830	28.1182	69.3579	108.279	0.359931	0.75231	0.999122
FG05_09831	16.6485	9.284	8.76003	0.07879	-0.380084	-0.453284
FG05_09832	63.4632	61.3769	62.6572	0.796608	0.683473	0.68315
FG05_09833	27.5215	20.585	26.7748	0.348425	0.0682988	0.192057
FG05_09834	27.4666	50.2502	189.434	0.347354	0.570841	1.3222
FG05_09835	17.2432	18.8909	20.5705	0.0976175	0.0199381	0.039797
FG05_09836	4.16258	13.4067	11.0716	-0.664801	-0.173165	-0.318017
FG05_09837	3.75247	5.54719	6.23508	-0.72044	-0.670082	-0.649676
FG05_09838	8.01487	7.07029	9.68127	-0.313352	-0.533468	-0.395527
FG05_09839	31.9511	41.3741	37.019	0.428481	0.461397	0.379185
FG05_09841	30.3309	48.5682	21.2385	0.400566	0.55167	0.058256
FG05_09842	462.845	328.454	323.955	1.86246	1.628	1.63212
FG05_09843	2.98258	9.84526	6.25663	-0.843618	-0.347031	-0.647683
FG05_09844	166.342	204.976	194.571	1.3135	1.3625	1.33765
FG05_09845	46.4106	45.4667	66.0285	0.628742	0.514512	0.713422
FG05_09846	47.8213	44.9763	50.3865	0.644804	0.508405	0.557257
FG05_09847	15.9962	15.8339	19.5515	0.0573495	-0.0794649	0.010451
FG05_09848	20.7147	24.9625	49.9748	0.196012	0.176872	0.552518
FG05_09849	44.8402	67.818	65.832	0.610276	0.739667	0.7117
FG05_09850	35.8867	29.0426	37.4888	0.490793	0.26212	0.386469
FG05_09851	20.8686	15.8364	15.7452	0.199983	-0.079376	-0.114611
FG05_09852	43.2478	76.3119	62.2227	0.59088	0.806114	0.679131
FG05_09853	72.887	80.3238	80.2829	0.870877	0.834966	0.826327
FG05_09854	3.80806	3.14569	5.83843	-0.712551	-0.989507	-0.687642
FG05_09855	6.74645	5.70916	9.80719	-0.405769	-0.653876	-0.388063
FG05_09856	51.6876	60.511	46.3724	0.68651	0.675472	0.509305
FG05_09857	5.20109	12.8668	8.13497	-0.54532	-0.19631	-0.496043
FG05_09858	87.7832	52.741	73.0693	0.970631	0.598084	0.771946
FG05_09861	55.4282	43.8344	35.9772	0.723991	0.493924	0.362697
FG05_09862	148.701	115.008	107.661	1.25337	1.03708	0.995815
FG05_09863	7.4895	4.85041	5.05533	-0.34972	-0.745667	-0.770829
FG05_09864	213.426	193.985	209.99	1.44721	1.33146	1.3817
FG05_09865	41.6026	41.0143	55.5032	0.570075	0.456479	0.613122
FG05_09866	1499.91	1488.3	1747.65	2.49317	2.47885	2.60564
FG05_09867	56.4043	41.6581	46.6201	0.733355	0.465249	0.512382
FG05_09868	16.1064	19.973	20.0102	0.0610324	0.0513036	0.0238458
FG05_09869	89.1775	75.9	102.588	0.979085	0.803066	0.967936
FG05_09870	810.32	890.062	1140.27	2.16288	2.18936	2.35899
FG05_09872	0	0.0176938	0.0195822	#NAME?	-3.90671	-3.97863
FG05_09875	11.2095	11.8148	12.9993	-0.133399	-0.244342	-0.225304
FG05_09876	1.99025	7.07891	2.83789	-1.06062	-0.532782	-1.10433
FG05_09877	140.092	115.881	81.3893	1.22137	1.04134	0.834233
FG05_09878	55.0732	59.9546	70.7968	0.720544	0.67027	0.753697
FG05_09879	6137.12	4146.63	4186.79	3.24898	3.05584	3.11027
FG05_09880	3.32807	2.7055	2.32047	-0.784823	-1.07439	-1.2206
FG05_09881	81.0677	7.62443	2.71798	0.927939	-0.490978	-1.12927
FG05_09882	66.0667	49.5412	32.9929	0.818175	0.56284	0.31268
FG05_09883	50.0309	52.9223	29.6134	0.669035	0.600016	0.25026
FG05_09884	17.6671	12.7296	19.7614	0.110645	-0.202347	0.016619
FG05_09885	72.8522	51.2224	138.36	0.870621	0.581632	1.14072
FG05_09886	3.14184	490.371	306.307	-0.815713	1.85367	1.59976
FG05_09887	238.364	488.55	425.445	1.50649	1.85158	1.78954
FG05_09888	182.148	169.419	208.219	1.3622	1.25521	1.37681
FG05_09890	27.0919	34.7216	33.612	0.339985	0.362689	0.323418
FG05_09892	63.4544	44.7324	38.1042	0.796534	0.505343	0.395874
FG05_09893	243.847	187.402	176.347	1.51869	1.31202	1.28085
FG05_09895	92.0189	84.0027	98.7437	0.99591	0.860183	0.945875
FG05_09896	16.3775	87.5656	185.85	0.0699863	0.883574	1.31116
FG05_09897	23.2177	22.6596	24.1756	0.257204	0.122368	0.133073
FG05_09898	23.6911	19.9435	16.4164	0.268031	0.0504713	-0.0904985
FG05_09899	2.28513	2.06592	2.03795	-0.986504	-1.22627	-1.29559
FG05_09900	12.5234	7.55165	7.71235	-0.0739429	-0.496379	-0.526858
FG05_09901	22.7126	21.1361	13.4358	0.245405	0.0831759	-0.206227
FG05_09903	29.0201	40.4484	37.8915	0.376867	0.448655	0.392641
FG05_09904	16.1232	30.6091	28.4029	0.0615916	0.291701	0.226153
FG05_09905	0.145909	0	0	-2.46233	#NAME?	#NAME?
FG05_09906	2232.63	833.387	1364.03	2.70655	2.15231	2.46249
FG05_09907	6.32759	8.97748	8.66052	-0.440152	-0.398989	-0.459883
FG05_09908	140.137	83.2355	86.0353	1.22155	0.855017	0.866298
FG05_09909	22.8789	23.0022	26.3481	0.249318	0.130819	0.182777
FG05_09910	8.88344	11.7565	10.7201	-0.258158	-0.247127	-0.336653
FG05_09911	38.2181	31.7688	37.3647	0.524557	0.312642	0.384554
FG05_09912	9.33214	13.9366	12.3002	-0.231725	-0.151336	-0.257234
FG05_09913	1.6871	14.1895	7.97194	-1.14926	-0.14121	-0.507736
FG05_09914	20.5884	44.612	39.5266	0.192732	0.503826	0.417043
FG05_09915	17.2702	23.2765	21.4776	0.0984568	0.137494	0.0647223
FG05_09916	6.31455	11.5141	10.9011	-0.441259	-0.258859	-0.326982
FG05_09917	11.1718	14.3981	15.5912	-0.135206	-0.132992	-0.120288
FG05_09918	27.9816	14.0083	12.0711	0.357319	-0.148447	-0.268094
FG05_09919	14.1592	17.1603	17.5069	-0.00808775	-0.0341658	-0.05335
FG05_09920	24.7452	18.7731	17.9777	0.291383	0.0164157	-0.038022
FG05_09921	58.6606	59.3805	84.8328	0.754395	0.664852	0.858168
FG05_09922	0.195443	0.241773	1.16677	-2.30554	-2.43431	-1.61772
FG05_09923	16.3488	16.4343	16.0278	0.0690454	-0.0585076	-0.104336
FG05_09924	20.177	26.2931	22.1873	0.181904	0.206115	0.0835001
FG05_09926	37.0644	29.8164	27.0867	0.508114	0.276926	0.198746
FG05_09927	45.2307	43.6267	45.7482	0.614928	0.491249	0.501477
FG05_09928	119.99	49.9848	56.2139	1.13829	0.567859	0.620471
FG05_09929	10.4825	18.0222	10.2735	-0.169369	-0.00657051	-0.361232
FG05_09930	29.2631	36.7175	42.5773	0.38134	0.394162	0.459987
FG05_09931	47.6155	27.9625	52.9881	0.642491	0.240778	0.586336
FG05_09932	0.26087	0.459819	0.185525	-2.15064	-2.07233	-2.67983
FG05_09933	570.345	561.204	573.971	1.97449	1.92965	1.9625
FG05_09934	33.8689	70.1817	84.9189	0.45975	0.758959	0.858754
FG05_09935	69.4214	81.9338	91.7806	0.844745	0.846141	0.903637
FG05_09936	37.2179	27.9575	28.4047	0.510331	0.240678	0.22619
FG05_09937	5.87334	3.84661	4.16851	-0.480114	-0.876234	-0.882241
FG05_09938	18.263	31.7318	27.9009	0.12844	0.311986	0.215853
FG05_09939	8.00256	10.7768	7.9604	-0.314176	-0.296123	-0.508573
FG05_09940	227.083	218.901	281.154	1.48048	1.39951	1.55027
FG05_09941	11.3739	19.3786	14.6525	-0.125589	0.0342911	-0.156155
FG05_09943	3.41966	20.6832	17.0614	-0.77026	0.0709786	-0.0682387
FG05_09944	11.7	7.00393	5.15778	-0.110426	-0.538778	-0.75924
FG05_09945	5.83947	6.10013	6.05016	-0.483217	-0.616577	-0.667066
FG05_09946	17.9979	31.286	24.1474	0.120597	0.304018	0.132399
FG05_09947	6.27245	10.2649	8.8051	-0.444847	-0.323527	-0.45032
FG05_09948	0.495053	0.991575	1.34043	-1.80698	-1.63961	-1.53758
FG05_09949	18.2367	21.3228	29.4595	0.127667	0.088128	0.24725
FG05_09950	119.488	151.8	221.807	1.13604	1.19338	1.41332
FG05_09951	285.297	280.698	329.993	1.6029	1.53953	1.64279
FG05_09952	129.776	97.5036	116.363	1.18034	0.944108	1.04071
FG05_09953	0	0	0	#NAME?	#NAME?	#NAME?
FG05_09954	69.5998	62.42	64.8022	0.846121	0.692962	0.702593
FG05_09955	671.61	515.154	775.97	2.06216	1.88144	2.13667
FG05_09956	80.4672	95.66	106.618	0.923951	0.933359	0.990192
FG05_09957	13.2742	1.70418	4.38915	-0.0427101	-1.33466	-0.852449
FG05_09959	3.4829	7.61813	8.23992	-0.76043	-0.491444	-0.488639
FG05_09960	38.1265	48.6173	29.5297	0.52327	0.552239	0.248625
FG05_09961	16.1899	17.0252	14.4747	0.0638062	-0.0386166	-0.163207
FG05_09963	24.0855	17.3354	39.3204	0.276888	-0.0284492	0.414022
FG05_09964	18.0672	18.315	10.6224	0.122658	0.0025045	-0.341941
FG05_09965	118.729	85.4334	94.3312	1.13262	0.869693	0.91947
FG05_09966	133.815	173.238	147.364	1.19678	1.26777	1.17714
FG05_09968	4.54137	3.982	2.01019	-0.618081	-0.856755	-1.30351
FG05_09969	58.7494	49.4694	46.3925	0.755207	0.562023	0.509555
FG05_09970	52.098	59.4437	58.5248	0.690752	0.665451	0.643741
FG05_09971	0.0910996	0.0344933	0.102333	-2.715	-3.53081	-3.02349
FG05_09972	571.247	62.2605	3.7805	1.97534	0.691522	-0.938674
FG05_09973	0.82188	0.0775881	0.603667	-1.53505	-3.07433	-1.99835
FG05_09974	2616.79	2458.57	2723.6	2.79172	2.76149	2.86191
FG05_09975	0.126174	0.149269	0.48438	-2.54028	-2.70587	-2.12551
FG05_09976	1.79998	1.13817	2.14806	-1.11452	-1.56196	-1.26519
FG05_09977	3.00583	1.06886	1.12253	-0.839452	-1.59734	-1.64005
FG05_09978	110.373	96.3637	137.521	1.09347	0.937487	1.13721
FG05_09979	25.9119	24.9126	25.0606	0.316097	0.175745	0.15384
FG05_09980	308.942	313.93	366.105	1.64561	1.60253	1.70277
FG05_09981	15.9541	18.3885	20.1587	0.0559358	0.00475977	0.0281166
FG05_09982	5.92316	11.5326	9.4966	-0.475583	-0.257955	-0.406651
FG05_09983	315.377	230.773	232.169	1.65667	1.42925	1.4397
FG05_09984	37.4439	30.1391	33.7014	0.513579	0.282988	0.324952
FG05_09985	4.23022	6.06279	7.64019	-0.656154	-0.620035	-0.532288
FG05_09986	6.16008	9.74906	14.2236	-0.454545	-0.35256	-0.173315
FG05_09988	83.4039	114.335	107.653	0.943179	1.03378	0.995772
FG05_09989	2.13446	43.1696	35.3744	-1.02309	0.485318	0.352937
FG05_09990	629.243	342	356.261	2.02721	1.65076	1.68703
FG05_09991	23.8195	23.1254	18.4351	0.270931	0.133827	-0.0235099
FG05_09993	706.018	115.874	57.6484	2.08896	1.04131	0.635026
FG05_09994	25.2332	35.392	31.4795	0.301859	0.373458	0.285557
FG05_09995	396.43	337.293	423.737	1.77937	1.64296	1.78721
FG05_09996	24.5268	24.5727	29.2438	0.286628	0.168009	0.243006
FG05_09997	0	0	0	#NAME?	#NAME?	#NAME?
FG05_09998	214.5	210.598	173.658	1.4499	1.37773	1.27197
FG05_09999	0.136937	0.079968	0.0825238	-2.49637	-3.05731	-3.14776
FG05_10000	526.424	990.322	903.819	1.9315	2.24946	2.22476
FG05_10002	537.41	370.045	349.643	1.94258	1.69514	1.6762
FG05_10003	0.147588	0.203471	0.230537	-2.45619	-2.53143	-2.55436
FG05_10004	0.291198	2.06101	2.39885	-2.09164	-1.22761	-1.20141
FG05_10005	59.5514	78.4995	87.6203	0.76248	0.822029	0.876842
FG05_10006	4.24764	3.3261	4.70789	-0.65395	-0.958105	-0.811956
FG05_10007	11.2459	9.7139	20.7772	-0.13166	-0.354595	0.0455721
FG05_10008	67.5579	121.472	73.3259	0.830148	1.06788	0.773971
FG05_10009	19.6159	18.9525	21.6155	0.166775	0.0217713	0.0684191
FG05_10010	903.618	980.064	1190.56	2.22134	2.2436	2.38392
FG05_10011	12.664	16.1486	17.7772	-0.067954	-0.0683829	-0.0445001
FG05_10012	13.2575	8.08133	9.5	-0.0433854	-0.458206	-0.406445
FG05_10013	36.4671	25.7459	29.1501	0.499399	0.194272	0.241152
FG05_10014	1.43891	1.38864	1.38925	-1.23462	-1.44996	-1.51691
FG05_10015	11.5488	14.659	15.2746	-0.117403	-0.122879	-0.132138
FG05_10016	6.72518	6.75855	8.55322	-0.407463	-0.55886	-0.467084
FG05_10017	6.25447	9.3692	8.76869	-0.446387	-0.37494	-0.452714
FG05_10018	3.17092	2.84178	0.454881	-0.81077	-1.04672	-2.16181
FG05_10019	2521.01	1748.58	1480.41	2.77172	2.5696	2.50978
FG05_10020	0.594245	0.457276	0	-1.70901	-2.07545	#NAME?
FG05_10021	18.9724	17.773	18.6572	0.148883	-0.0144111	-0.0165926
FG05_10022	169.976	121.973	156.853	1.3251	1.07019	1.21318
FG05_10023	4.61192	0.178995	46.6607	-0.609812	-2.6036	0.512885
FG05_10024	0.365803	0.145562	0.207755	-1.96929	-2.72003	-2.61447
FG05_10025	32.0549	27.3588	15.9951	0.430221	0.228488	-0.105515
FG05_10026	17.4305	13.85	13.2287	0.103413	-0.154846	-0.2152
FG05_10027	0.112837	0.18552	0.180562	-2.60021	-2.58344	-2.6955
FG05_10028	14.9019	18.2304	17.4975	0.0193368	-0.000102596	-0.0536602
FG05_10029	9.10435	5.34282	8.0626	-0.244982	-0.69122	-0.501205
FG05_10030	20.6027	18.8331	20.3238	0.193104	0.0182126	0.0328279
FG05_10031	25.4635	25.2598	24.4023	0.306733	0.183539	0.138464
FG05_10032	20.5422	17.1816	18.5582	0.191527	-0.0334673	-0.0196657
FG05_10033	5.98677	25.3061	12.5756	-0.469853	0.18457	-0.244444
FG05_10034	149.831	100.918	168.617	1.25743	0.96349	1.25496
FG05_10035	99.7067	85.8709	86.6595	1.03895	0.872569	0.870474
FG05_10037	20.0713	14.593	17.6215	0.179087	-0.12542	-0.0495813
FG05_10038	6.61664	0.106961	2.23935	-0.416191	-2.89354	-1.24115
FG05_10039	42.5382	97.3709	73.9709	0.582005	0.943342	0.77903
FG05_10040	17.6164	23.2534	22.9306	0.109104	0.136935	0.102534
FG05_10041	50.5286	49.186	52.9425	0.674345	0.558788	0.585839
FG05_10042	13.9069	20.854	21.0424	-0.0177325	0.0756096	0.052898
FG05_10043	10.1387	8.67015	9.32211	-0.187258	-0.418604	-0.417363
FG05_10044	0.826917	1.10588	0.737881	-1.53177	-1.57817	-1.88239
FG05_10045	0.419742	0	0	-1.8955	#NAME?	#NAME?
FG05_10046	23.2293	43.0293	43.1508	0.257472	0.483485	0.467715
FG05_10047	2.2899	1.80748	1.94405	-0.985386	-1.30152	-1.32283
FG05_10048	98.3575	67.5518	69.0083	1.03164	0.737453	0.738917
FG05_10049	106.339	78.1635	87.2565	1.0735	0.819614	0.874439
FG05_10050	433.531	115.202	47.4612	1.82736	1.03803	0.52271
FG05_10051	364.444	297.951	93.6434	1.73424	1.57312	0.915243
FG05_10052	264.039	85.3541	53.7165	1.56136	0.86917	0.594223
FG05_10053	25.5233	11.7085	8.81707	0.307991	-0.249431	-0.449535
FG05_10054	5.60031	3.69844	3.85864	-0.505649	-0.898354	-0.926857
FG05_10056	0.707684	0	0.642257	-1.6153	#NAME?	-1.96256
FG05_10057	18.5451	26.1586	17.9783	0.136663	0.203227	-0.0380027
FG05_10058	0	0	0	#NAME?	#NAME?	#NAME?
FG05_10059	0.578039	1.08792	0.630924	-1.72385	-1.58739	-1.97284
FG05_10060	15.3375	30.8955	17.5005	0.0347924	0.296946	-0.0535612
FG05_10061	8.87261	13.8777	14.218	-0.258813	-0.153721	-0.173543
FG05_10062	22.3233	18.9886	11.1405	0.236131	0.0228429	-0.314434
FG05_10063	781.589	629.038	580.778	2.14351	1.9939	1.96931
FG05_10065	4.21392	1.80583	1.20986	-0.658225	-1.30204	-1.59677
FG05_10066	90.0235	109.793	109.959	0.98415	1.01095	1.00801
FG05_10067	91.2239	79.2706	105.387	0.991255	0.827534	0.983485
FG05_10068	11.6648	17.0061	17.9783	-0.112042	-0.0392487	-0.0380027
FG05_10069	21.5001	37.8003	34.1348	0.215975	0.410527	0.332333
FG05_10070	3.96982	5.17933	4.99655	-0.690235	-0.70872	-0.777584
FG05_10071	8.3842	10.8608	10.4668	-0.289185	-0.291751	-0.350465
FG05_10072	23.9533	22.7427	20.7994	0.273936	0.12443	0.0461889
FG05_10073	0	0	0	#NAME?	#NAME?	#NAME?
FG05_10074	30.6573	37.4187	36.712	0.406308	0.404814	0.374375
FG05_10075	54.5441	78.0977	74.3041	0.715365	0.81914	0.781626
FG05_10076	3.11892	9.06374	5.09458	-0.81964	-0.393604	-0.766361
FG05_10077	71.1034	73.7177	61.2145	0.857587	0.786639	0.669695
FG05_10078	93.4481	90.5615	87.368	1.00418	0.902518	0.875177
FG05_10080	85.8802	129.483	113.251	0.958874	1.10384	1.02505
FG05_10081	0.569735	24.9751	25.3809	-1.73161	0.177156	0.161175
FG05_10082	10.1609	8.42804	5.5078	-0.186085	-0.434552	-0.721315
FG05_10083	0.240793	0.100423	0.220223	-2.1936	-2.92906	-2.5808
FG05_10085	75.4038	28.2818	56.7725	0.889087	0.247172	0.626183
FG05_10086	163.98	58.4257	102.499	1.30583	0.655724	0.967435
FG05_10087	38.9292	44.5902	47.0157	0.534447	0.50355	0.517263
FG05_10088	32.9054	36.8689	33.8631	0.444268	0.396479	0.327717
FG05_10089	3123.73	2749.42	2648.9	2.88671	2.82445	2.84585
FG05_10090	12.9226	20.4417	15.7003	-0.0571104	0.0643651	-0.11626
FG05_10091	21.9197	17.6934	21.0995	0.226343	-0.0169387	0.0544633
FG05_10092	141.213	110.432	118.938	1.22565	1.01422	1.05335
FG05_10094	0.0345981	0.0300071	0.0302721	-3.23435	-3.60926	-3.72702
FG05_10095	12.2477	14.6347	18.0895	-0.0858842	-0.123814	-0.034441
FG05_10096	17.689	5.07943	6.37921	0.11131	-0.719688	-0.636476
FG05_10097	22.9564	27.354	23.5132	0.251132	0.228389	0.117026
FG05_10098	41.6499	28.6806	15.4936	0.570685	0.255057	-0.123915
FG05_10100	29.6249	17.5624	19.7802	0.387932	-0.0211234	0.0171683
FG05_10101	5.78593	2.09381	3.68878	-0.488158	-1.21872	-0.952861
FG05_10102	2.47084	1.82612	2.42783	-0.94459	-1.29575	-1.19447
FG05_10103	8.69316	7.89145	49.0246	-0.269773	-0.471595	0.54143
FG05_10104	49.5127	55.0727	59.9766	0.66345	0.622444	0.657895
FG05_10105	28.8672	21.1136	33.2999	0.374033	0.0825761	0.318029
FG05_10106	3.09178	5.86693	3.52615	-0.824329	-0.638526	-0.978905
FG05_10108	15.3503	51.397	42.394	0.0352399	0.583548	0.457495
FG05_10109	46.4693	47.6351	38.7627	0.62942	0.540747	0.405771
FG05_10110	7.99458	9.96678	9.53187	-0.314711	-0.340123	-0.40451
FG05_10112	4.5833	6.36756	11.0919	-0.613151	-0.592416	-0.316959
FG05_10113	21.6037	20.898	20.2469	0.218554	0.0767965	0.0306383
FG05_10114	116.977	118.645	128.534	1.12464	1.05462	1.09817
FG05_10115	15.4743	23.8089	18.2614	0.0395558	0.150229	-0.0289781
FG05_10116	98.4066	150.308	130.714	1.03191	1.18782	1.10789
FG05_10117	154.813	126.208	141.024	1.27497	1.08941	1.15174
FG05_10118	195.857	338.044	628.034	1.40112	1.64421	2.01449
FG05_10120	27.3057	42.7942	28.2162	0.344202	0.4804	0.222344
FG05_10121	11.6014	8.45497	10.1989	-0.114965	-0.432755	-0.365441
FG05_10122	18.471	22.2729	20.8889	0.134515	0.112676	0.048669
FG05_10123	56.2975	29.2526	32.8564	0.732338	0.266177	0.310285
FG05_10124	37.2954	33.0903	27.0333	0.511447	0.335591	0.197607
FG05_10125	1585.66	1810.63	1557.03	2.523	2.58924	2.53893
FG05_10126	1.76136	1.21489	2.62376	-1.12616	-1.52523	-1.14965
FG05_10127	3.11967	2.69829	2.85514	-0.819511	-1.0759	-1.10083
FG05_10128	1.29474	1.4609	1.85614	-1.29126	-1.4214	-1.34956
FG05_10129	198.135	219.478	236.047	1.40733	1.40099	1.44926
FG05_10130	0	0	0	#NAME?	#NAME?	#NAME?
FG05_10131	63.1634	48.4737	58.4592	0.794068	0.550574	0.643093
FG05_10132	2346.13	2412.42	1594.34	2.73315	2.75082	2.5526
FG05_10133	66.1171	24.9277	28.6768	0.818584	0.176086	0.231696
FG05_10134	89.7062	2.05088	4.77855	0.982255	-1.23038	-0.803352
FG05_10135	191.709	252.044	238.371	1.38964	1.4789	1.45492
FG05_10136	3.17201	12.2833	9.85756	-0.810586	-0.222444	-0.385104
FG05_10137	71.6482	51.1459	62.1638	0.861681	0.58079	0.678584
FG05_10138	237.067	207.893	239.61	1.50356	1.37045	1.45792
FG05_10139	116.339	117.929	119.176	1.12171	1.05121	1.05451
FG05_10140	53.0855	66.077	69.296	0.700825	0.725023	0.741321
FG05_10141	9.43914	12.6161	12.7983	-0.22561	-0.20739	-0.234305
FG05_10142	123.871	61.4813	50.0891	1.15536	0.68443	0.553838
FG05_10143	1.37568	0.815366	0.718422	-1.25873	-1.74978	-1.89783
FG05_10144	62.6637	77.1543	58.8255	0.789807	0.812296	0.646701
FG05_10145	33.9912	35.5746	46.3757	0.461684	0.376355	0.509346
FG05_10146	83.9984	68.2647	63.0845	0.946989	0.743364	0.687076
FG05_10147	171.965	39.1471	22.2483	1.33134	0.430241	0.085086
FG05_10148	77.3667	103.301	95.7613	0.902873	0.976632	0.928161
FG05_10152	193.373	168.584	162.692	1.39428	1.25243	1.23429
FG05_10153	11.8352	17.6268	13.1065	-0.104262	-0.0190623	-0.22056
FG05_10154	3.59828	7.20245	3.06991	-0.742947	-0.523039	-1.05894
FG05_10155	44.2194	83.2706	53.7819	0.602798	0.855254	0.594925
FG05_10157	107.642	132.651	131.767	1.08003	1.11745	1.11252
FG05_10158	5.72149	6.47643	5.35583	-0.494166	-0.58287	-0.737476
FG05_10159	4.18127	3.13774	3.83693	-0.662398	-0.990932	-0.930116
FG05_10160	488.255	291.485	228.832	1.89113	1.56076	1.43133
FG05_10162	59.9487	75.375	76.8261	0.766047	0.799158	0.800905
FG05_10163	0.170424	0.081053	0.234865	-2.37902	-3.04973	-2.54362
FG05_10164	26.0251	25.65	27.0449	0.318435	0.192171	0.197854
FG05_10165	8.19731	5.16002	14.0536	-0.301278	-0.710824	-0.18026
FG05_10166	6.41728	10.0391	10.9811	-0.432602	-0.336052	-0.322758
FG05_10167	78.2867	131.403	115.416	0.909214	1.11213	1.03599
FG05_10168	11.2896	11.8085	15.4437	-0.12958	-0.244642	-0.125779
FG05_10169	19.3189	28.1787	20.3685	0.158591	0.245115	0.0340969
FG05_10170	102.087	91.0004	79.9286	1.05161	0.90524	0.823772
FG05_10171	0.510036	0.291941	0.108669	-1.79099	-2.32814	-2.98879
FG05_10172	34.6	33.7974	36.7727	0.471206	0.347497	0.375329
FG05_10173	8.37156	5.4602	6.74879	-0.289995	-0.678983	-0.603946
FG05_10174	8.7141	8.99477	9.3442	-0.268483	-0.397905	-0.415996
FG05_10175	4.40671	12.1677	7.63521	-0.634228	-0.227768	-0.532665
FG05_10176	9.91706	7.02298	6.37968	-0.199115	-0.537249	-0.636434
FG05_10177	323.573	1182.04	505.431	1.67043	2.34911	1.88904
FG05_10179	2747.42	3224.34	3814.23	2.81785	2.91418	3.05644
FG05_10180	81.9889	99.2841	106.117	0.934	0.954298	0.987472
FG05_10183	15.895	13.9171	19.1233	0.053945	-0.152125	-0.0023399
FG05_10184	10.5281	8.99057	9.84916	-0.167041	-0.398168	-0.385596
FG05_10185	6.83144	9.44094	12.3752	-0.399053	-0.370644	-0.253723
FG05_10186	27.7596	29.9616	19.5398	0.353046	0.279662	0.0101052
FG05_10187	13.5849	19.9889	18.066	-0.030299	0.0517517	-0.0351919
FG05_10188	44.8442	52.8509	36.3257	0.610324	0.599256	0.368265
FG05_10189	7.29534	10.208	11.5885	-0.36381	-0.326657	-0.291661
FG05_10190	5.0237	5.61501	8.58765	-0.563935	-0.66324	-0.464764
FG05_10191	0.650421	0.555515	0.612672	-1.66056	-1.96587	-1.9898
FG05_10192	20.6562	16.9791	18.1851	0.194495	-0.0401434	-0.0313965
FG05_10193	714.218	832.739	646.224	2.09516	2.15187	2.03098
FG05_10194	6.16721	3.70415	3.55647	-0.453924	-0.897485	-0.973959
FG05_10196	15.4366	14.3644	16.6582	0.0382473	-0.134311	-0.0820528
FG05_10197	9.93864	11.9584	11.5354	-0.197949	-0.237539	-0.294314
FG05_10198	6.76352	28.8478	22.1023	-0.404413	0.25833	0.081283
FG05_10199	0.149348	0.723929	2.75822	-2.44983	-1.81676	-1.12078
FG05_10200	182.598	372.527	219.778	1.36352	1.6989	1.40802
FG05_10201	0.298896	0	0.0575173	-2.07765	#NAME?	-3.35627
FG05_10202	2522.8	2077.94	1756.71	2.7721	2.66678	2.60862
FG05_10203	8.02991	6.91355	5.38061	-0.312346	-0.546092	-0.73481
FG05_10204	0.0687761	0	0.157291	-2.86579	#NAME?	-2.77519
FG05_10205	17.6578	12.7385	20.7369	0.110363	-0.201954	0.0444506
FG05_10206	615.004	59.6551	80.491	2.01493	0.66745	0.827822
FG05_10207	7.30195	2.49154	2.61939	-0.363324	-1.12079	-1.15061
FG05_10208	0	0	0.370391	#NAME?	#NAME?	-2.28049
FG05_10209	16.0326	18.7982	17.9074	0.0585688	0.0171681	-0.0402851
FG05_10210	114.77	99.386	61.6277	1.11443	0.954876	0.673581
FG05_10211	29.0902	78.4239	81.0268	0.378161	0.821487	0.831655
FG05_10212	1040.71	2710.73	2616.21	2.29711	2.81647	2.83868
FG05_10213	0.0882079	0.155138	0.349206	-2.7323	-2.68415	-2.31451
FG05_10214	8.52099	3.74582	0.891639	-0.280504	-0.891186	-1.77306
FG05_10215	10.9584	11.0002	17.3938	-0.145552	-0.28457	-0.0570936
FG05_10216	200.125	176.689	172.623	1.41269	1.27887	1.26852
FG05_10217	16.9691	18.4021	19.8718	0.0890218	0.00517608	0.0198369
FG05_10218	67.2074	88.1871	84.1586	0.827358	0.887557	0.853559
FG05_10219	62.0291	129.921	82.41	0.784347	1.10574	0.841432
FG05_10220	9.49296	10.1855	6.78228	-0.22256	-0.327899	-0.601087
FG05_10221	1.20476	0.669322	0.536	-1.3299	-1.86092	-2.06702
FG05_10222	6084.74	3303.01	3069.34	3.24438	2.92775	2.93094
FG05_10223	114.282	76.4201	106.26	1.11214	0.806912	0.98825
FG05_10224	454.195	1052.43	3078.35	1.85234	2.28371	2.93263
FG05_10225	0	0	0	#NAME?	#NAME?	#NAME?
FG05_10226	32.7875	28.868	33.3058	0.442343	0.258724	0.318132
FG05_10227	16.9373	19.1289	15.5783	0.0880156	0.0269882	-0.120766
FG05_10228	19.6442	22.2046	26.5008	0.167549	0.110946	0.186115
FG05_10230	6.21803	2.81312	5.19227	-0.449522	-1.05243	-0.75539
FG05_10231	222.473	217.439	200.724	1.46948	1.39573	1.35563
FG05_10232	12.117	2.36557	6.84251	-0.0916394	-1.15	-0.59598
FG05_10233	17.4741	17.5371	16.892	0.104753	-0.0219352	-0.0740024
FG05_10234	20.8011	19.1345	19.6181	0.198245	0.027153	0.0124152
FG05_10235	374.582	585.708	540.666	1.74896	1.95371	1.92797
FG05_10236	13.551	9.59798	13.3313	-0.0316393	-0.361355	-0.210737
FG05_10237	0.449275	0.215316	0.730052	-1.85903	-2.49957	-1.88855
FG05_10238	0.918997	1.76078	0	-1.47514	-1.31626	#NAME?
FG05_10239	173.506	180.233	188.509	1.33612	1.29006	1.31937
FG05_10241	175.938	127.537	47.7449	1.34359	1.09531	0.526152
FG05_10242	0	0.243081	2.10536	#NAME?	-2.43127	-1.27679
FG05_10243	15.6809	14.9415	17.4511	0.0466704	-0.112131	-0.0551939
FG05_10244	33.6931	38.4762	39.9443	0.456958	0.420507	0.423115
FG05_10245	3840.63	3785.66	4615.99	2.99754	3.00455	3.16664
FG05_10246	2210.79	1772.37	2151.73	2.70128	2.57721	2.72578
FG05_10247	25.2905	17.8511	20.9176	0.303076	-0.0119421	0.0494621
FG05_10248	20.8851	20.558	25.2045	0.200407	0.0675597	0.157147
FG05_10250	0	0	0	#NAME?	#NAME?	#NAME?
FG05_10251	43.0246	41.6064	39.264	0.588104	0.46455	0.413193
FG05_10252	0.69936	22.2251	1.92335	-1.62164	0.111466	-1.32902
FG05_10253	28.0904	29.404	21.8316	0.359401	0.269083	0.074165
FG05_10254	7.69496	5.05924	5.20582	-0.335202	-0.72193	-0.753885
FG05_10255	144.981	112.182	114.672	1.23978	1.02307	1.03226
FG05_10256	0.521088	8.23561	1.18208	-1.77949	-0.447558	-1.61019
FG05_10257	172.223	104.208	103.432	1.33214	0.981555	0.972669
FG05_10259	4.02565	1.80196	3.68857	-0.682744	-1.30325	-0.952894
FG05_10260	98.2151	56.0648	86.2219	1.03087	0.632498	0.86755
FG05_10261	14.2362	11.3613	15.8976	-0.00517846	-0.266382	-0.109047
FG05_10262	13.8705	42.1924	22.9982	-0.0191384	0.472425	0.104234
FG05_10263	0.215912	0.821516	0.218384	-2.25211	-1.74555	-2.58564
FG05_10264	1589.62	1705.75	1830.09	2.52434	2.55564	2.63226
FG05_10265	87.0978	57.0637	59.7454	0.966426	0.642442	0.655664
FG05_10266	0.594164	0.259055	2.08216	-1.70909	-2.39543	-1.28319
FG05_10267	31.1185	41.0667	43.7236	0.414317	0.457198	0.475332
FG05_10268	108.416	121.822	125.011	1.08387	1.0695	1.08212
FG05_10269	13.0003	19.8194	21.0626	-0.0538946	0.0469564	0.0534522
FG05_10270	66.505	58.8165	58.5938	0.821722	0.659478	0.644422
FG05_10271	37.3062	30.8333	34.4745	0.511603	0.295811	0.338053
FG05_10272	47.5983	70.0457	73.4687	0.642297	0.757867	0.775095
FG05_10275	0.137024	1.31998	0.396903	-2.49603	-1.47852	-2.24056
FG05_10276	452.203	393.216	432.77	1.84998	1.72934	1.7994
FG05_10277	0.118104	0	0.146682	-2.57574	#NAME?	-2.81553
FG05_10278	5.77665	3.44076	7.21551	-0.489019	-0.93902	-0.565321
FG05_10279	1.66803	0.347449	0.212969	-1.15536	-2.23012	-2.60015
FG05_10280	47.5428	37.6194	37.8225	0.641671	0.407826	0.391588
FG05_10281	356.383	201.012	257.162	1.72224	1.3515	1.49875
FG05_10282	5.1423	8.34573	1.88333	-0.551418	-0.440078	-1.34116
FG05_10283	7.62435	5.75944	8.19671	-0.340147	-0.648939	-0.491676
FG05_10284	23.3658	15.4269	20.794	0.260615	-0.0941284	0.0460389
FG05_10285	131.83	148.988	164.091	1.18877	1.18285	1.23924
FG05_10286	105.406	91.6783	78.597	1.06877	0.909419	0.814068
FG05_10287	0.273869	0.124714	0.365134	-2.12455	-2.80707	-2.28875
FG05_10288	2.65846	2.16647	2.26552	-0.905329	-1.19951	-1.23444
FG05_10289	7.4295	7.95684	7.00886	-0.354034	-0.466948	-0.582105
FG05_10290	3.87447	3.66492	3.44667	-0.703277	-0.90348	-0.992073
FG05_10291	15.5856	13.5059	12.5172	0.0434003	-0.169013	-0.247133
FG05_10292	26.5226	30.7567	35.9898	0.328593	0.29441	0.362899
FG05_10293	1224.36	1125.04	1259.94	2.38429	2.32128	2.41664
FG05_10294	1.44823	1.40009	1.15248	-1.23116	-1.44534	-1.62484
FG05_10295	23.0266	18.1315	19.959	0.25277	-0.00316575	0.022366
FG05_10296	273.2	216.637	172.923	1.57966	1.39365	1.26952
FG05_10297	251.1	256.001	280.582	1.53441	1.48767	1.5491
FG05_10299	74.7106	70.6693	62.7223	0.884133	0.762858	0.68375
FG05_10300	16.5668	11.0713	19.2079	0.0761511	-0.280942	0.000209761
FG05_10301	31.9127	36.1995	36.0958	0.427836	0.386161	0.364598
FG05_10302	34.1045	33.0889	40.3168	0.463469	0.335567	0.428476
FG05_10303	1295.23	765.953	537.939	2.41447	2.10479	1.92505
FG05_10304	128.076	320.737	232.313	1.17327	1.61461	1.44005
FG05_10305	1713.12	1362.23	1167.08	2.56447	2.42901	2.37242
FG05_10306	170.165	108.9	133.799	1.32569	1.00635	1.12136
FG05_10307	0	0	0	#NAME?	#NAME?	#NAME?
FG05_10308	41.3509	32.3392	39.3072	0.56682	0.322662	0.413828
FG05_10309	100.623	77.6701	85.511	1.04386	0.816048	0.862767
FG05_10310	4.75075	2.36308	1.78583	-0.593902	-1.15059	-1.37187
FG05_10311	90.3542	48.8976	27.8764	0.986116	0.555476	0.215345
FG05_10312	76.9884	43.7198	42.5927	0.900243	0.49245	0.460196
FG05_10313	118.753	89.5129	99.8338	1.13273	0.895959	0.952217
FG05_10314	11.7405	6.73582	8.56051	-0.108572	-0.560757	-0.466592
FG05_10316	74.3605	193.817	106.331	0.881613	1.33097	0.988635
FG05_10317	17.9876	28.472	17.9191	0.12029	0.250946	-0.0399078
FG05_10318	7.28242	10.6298	9.29526	-0.364761	-0.303857	-0.419029
FG05_10319	121.136	93.0646	71.7035	1.14338	0.91787	0.761047
FG05_10320	107.98	137.729	136.878	1.08171	1.1386	1.1345
FG05_10321	34.524	43.4293	52.0525	0.470027	0.488696	0.576047
FG05_10322	25.9689	11.2101	4.89376	0.317276	-0.273926	-0.789591
FG05_10323	109.516	93.8034	85.0749	1.08929	0.922323	0.859814
FG05_10324	0	0	0	#NAME?	#NAME?	#NAME?
FG05_10325	0.706944	0.128495	0.320757	-1.61586	-2.79025	-2.3636
FG05_10326	28.2764	65.5719	31.153	0.362941	0.720702	0.279535
FG05_10327	22.6201	31.2674	42.4385	0.243216	0.303684	0.458101
FG05_10328	1.98579	1.65257	1.30532	-1.06182	-1.35198	-1.55291
FG05_10330	20.3695	17.5774	24.1299	0.186998	-0.0206427	0.13198
FG05_10331	43.2462	53.7926	53.1372	0.59086	0.609201	0.58796
FG05_10332	37.6357	28.5844	54.5168	0.51632	0.253165	0.602765
FG05_10333	22.8096	24.2273	22.2581	0.247691	0.160038	0.0853403
FG05_10335	0.512788	0	4.74329	-1.7881	#NAME?	-0.807629
FG05_10336	4.3948	81.8191	65.6336	-0.63568	0.845352	0.709957
FG05_10338	1.50978	105.198	104.857	-1.20883	0.986879	0.980572
FG05_10339	14.3437	52.4826	47.3337	-0.00114301	0.595318	0.521156
FG05_10340	0.38712	0.350093	0.258273	-1.9389	-2.22585	-2.48874
FG05_10341	27.0556	24.3347	11.9579	0.339266	0.162529	-0.273536
FG05_10342	1.35649	0.546798	0.344266	-1.26626	-1.97477	-2.32274
FG05_10343	11.4595	4.83141	8.03212	-0.121567	-0.747877	-0.503392
FG05_10344	46.4715	33.5097	29.9636	0.629445	0.342683	0.257051
FG05_10345	27.0341	30.2879	37.0729	0.33884	0.285761	0.380025
FG05_10346	28.9688	44.8293	48.1408	0.375918	0.506562	0.530922
FG05_10347	69.3196	125.505	167.43	0.843957	1.08627	1.25088
FG05_10349	6.16763	8.03881	13.8342	-0.453888	-0.461177	-0.189349
FG05_10350	16.8638	14.5946	4.44438	0.0856827	-0.125359	-0.845226
FG05_10351	15.6044	18.8184	16.4685	0.044047	0.0177729	-0.0886683
FG05_10352	87.4498	144.892	133.699	0.96859	1.16715	1.12093
FG05_10353	0.109092	0.419902	0.309239	-2.61832	-2.12347	-2.38472
FG05_10354	71.7494	62.6064	70.7079	0.862438	0.694641	0.752971
FG05_10355	604.004	558.375	543.406	2.00525	1.9268	1.93089
FG05_10356	30.4258	32.0514	27.5372	0.402241	0.317629	0.208274
FG05_10357	11.2705	135.947	90.8099	-0.130488	1.13127	0.897495
FG05_10358	24.5234	48.278	44.6246	0.286553	0.548296	0.487114
FG05_10359	9.82825	8.02634	12.6767	-0.20394	-0.462051	-0.239819
FG05_10360	18.6069	16.2931	17.1795	0.138448	-0.0633666	-0.0642543
FG05_10361	17.9574	21.4376	24.4195	0.119388	0.0911516	0.138871
FG05_10362	11.4585	20.2617	18.485	-0.121614	0.0593847	-0.0219485
FG05_10363	84.1522	43.2194	86.4709	0.947971	0.485968	0.869215
FG05_10364	4.13439	3.69693	4.25884	-0.668446	-0.898583	-0.869858
FG05_10365	304.275	238.477	171.503	1.63745	1.44774	1.26476
FG05_10367	34.8264	22.8996	31.6467	0.474705	0.128301	0.288617
FG05_10368	2471.8	1985.97	3078.43	2.76114	2.64129	2.93265
FG05_10369	14.5633	14.6823	9.59809	0.00700742	-0.121985	-0.400511
FG05_10370	0.366411	0.488948	0.479213	-1.9684	-2.03774	-2.13171
FG05_10371	0.752222	0.391294	0.723749	-1.58256	-2.1632	-1.89356
FG05_10372	47.6892	30.0068	24.7015	0.64332	0.280511	0.145503
FG05_10373	137.491	118.779	137.351	1.21132	1.05525	1.13649
FG05_10374	6.44393	9.03565	9.55705	-0.430379	-0.395352	-0.402986
FG05_10375	25.6088	18.0477	16.4501	0.309785	-0.00577433	-0.089314
FG05_10376	19.6873	17.1626	22.0804	0.168724	-0.0340904	0.0807104
FG05_10377	7.12203	9.33367	9.94517	-0.376707	-0.377079	-0.379993
FG05_10378	2.32114	2.11944	1.71803	-0.978117	-1.21187	-1.39422
FG05_10379	21.8376	21.3597	24.5625	0.22433	0.0891017	0.142243
FG05_10380	26.0931	26.6801	22.9409	0.319835	0.214343	0.102793
FG05_10381	6.93441	10.2961	8.93689	-0.391028	-0.321818	-0.441739
FG05_10382	147.205	135.683	128.834	1.24794	1.13018	1.09952
FG05_10383	11.3002	12.1395	25.4457	-0.129076	-0.229075	0.162648
FG05_10384	9.80062	12.6206	14.6019	-0.20545	-0.20719	-0.158153
FG05_10385	94.8825	56.0794	59.3098	1.01235	0.632644	0.651437
FG05_10386	561.938	185.836	225.821	1.96652	1.3073	1.42368
FG05_10387	266.31	241.003	189.071	1.56596	1.45367	1.32109
FG05_10388	55.7607	48.3548	63.1399	0.727199	0.549191	0.687583
FG05_10389	98.0335	62.5754	64.0878	1.02987	0.694362	0.69619
FG05_10390	25.8297	25.0182	41.5239	0.314393	0.178127	0.445516
FG05_10391	5.27119	8.07747	6.33971	-0.538138	-0.458475	-0.640064
FG05_10392	5.86381	2.91627	2.95751	-0.480985	-1.03215	-1.08048
FG05_10393	3.19132	2.88216	2.23454	-0.80733	-1.03878	-1.24239
FG05_10394	56.8108	25.9712	23.9058	0.737207	0.199178	0.12659
FG05_10395	0.921593	0.959681	0.655255	-1.47362	-1.65802	-1.95099
FG05_10396	872	690.248	514.318	2.20223	2.04619	1.89911
FG05_10397	0.251866	344.598	325.26	-2.16948	1.65502	1.63444
FG05_10398	8.54527	3.87774	6.70279	-0.278978	-0.871695	-0.607896
FG05_10399	14.1981	3.71093	4.43636	-0.00661602	-0.896455	-0.84627
FG05_10400	114.635	44.1237	56.1481	1.1138	0.497628	0.619795
FG05_10401	0.485289	0.277911	0.778951	-1.81767	-2.35587	-1.8511
FG05_10402	15.9321	15.2415	15.7772	0.0551956	-0.100937	-0.113438
FG05_10403	57.3897	124.157	77.9466	0.742646	1.08019	0.809269
FG05_10404	9.35467	3.81806	5.57666	-0.230432	-0.880429	-0.714138
FG05_10405	9.67265	13.7476	11.1692	-0.212501	-0.159025	-0.312948
FG05_10407	5.0592	7.09291	9.89462	-0.560158	-0.531669	-0.382936
FG05_10410	67.3218	40.5189	52.9875	0.82827	0.449636	0.58633
FG05_10411	1.22104	19.9816	20.2378	-1.3227	0.051546	0.0303786
FG05_10412	0	0	0	#NAME?	#NAME?	#NAME?
FG05_10413	0.462741	0	0	-1.84319	#NAME?	#NAME?
FG05_10414	6.68858	2.25652	3.76322	-0.41039	-1.17658	-0.941321
FG05_10415	0	0	0.30331	#NAME?	#NAME?	-2.3959
FG05_10416	0.943797	0.669487	0.461709	-1.46085	-1.86078	-2.1532
FG05_10417	321.882	124.455	54.475	1.66762	1.08154	0.602322
FG05_10418	119.7	134.905	156.509	1.13699	1.12694	1.21191
FG05_10419	2.85755	1.15538	2.04012	-0.86659	-1.55351	-1.29497
FG05_10420	32.924	33.0027	11.9718	0.444572	0.334099	-0.272865
FG05_10421	0.073859	0.19891	0	-2.82754	-2.5442	#NAME?
FG05_10422	19.9452	32.2778	26.9454	0.175706	0.321592	0.195725
FG05_10423	5.64187	3.64209	4.57306	-0.501683	-0.906999	-0.82874
FG05_10424	66.9615	111.501	99.0448	0.825392	1.01965	0.947634
FG05_10425	11.7942	6.60858	3.81447	-0.106124	-0.571496	-0.933507
FG05_10426	52.6485	36.3065	32.0099	0.696391	0.387823	0.295209
FG05_10428	0	0	0.01808	#NAME?	#NAME?	-4.02473
FG05_10429	1.24201	9.40471	7.11301	-1.31356	-0.372809	-0.573585
FG05_10430	5.09984	22.9505	29.7332	-0.555866	0.129552	0.252592
FG05_10431	2.49071	2.43472	1.8294	-0.940293	-1.13378	-1.35794
FG05_10432	12.8448	12.6105	8.49382	-0.0603497	-0.20764	-0.47111
FG05_10433	4.80054	65.1583	335.286	-0.588309	0.717139	1.65198
FG05_10434	2.1416	13.2216	11.3666	-1.0213	-0.180993	-0.302829
FG05_10435	0.70402	0.0634453	18.8438	-1.61808	-3.18764	-0.0108444
FG05_10436	0.670783	0.454229	0.475623	-1.64402	-2.07922	-2.13605
FG05_10437	2.01689	0.985473	0.599831	-1.05349	-1.64308	-2.00203
FG05_10440	29.0361	17.5225	22.8933	0.377163	-0.0224042	0.101593
FG05_10441	0.349553	0	0.23358	-1.99366	#NAME?	-2.54679
FG05_10442	0.595128	0	0	-1.70822	#NAME?	#NAME?
FG05_10443	8.30772	0	2.64379	-0.294101	#NAME?	-1.14525
FG05_10444	1.15055	0.305826	1.00937	-1.35459	-2.30197	-1.70143
FG05_10445	0.741167	0.2131	0.172721	-1.5905	-2.5054	-2.72114
FG05_10446	0.182194	0.0319035	0.0824021	-2.34319	-3.57476	-3.14861
FG05_10447	0.55982	0.199214	0.0624772	-1.74103	-2.54334	-3.3085
FG05_10448	0.216172	0	0.411472	-2.25146	#NAME?	-2.21974
FG05_10449	11.855	4.96663	5.72037	-0.103366	-0.732334	-0.699442
FG05_10450	3.95304	1.31615	1.88144	-0.692507	-1.48015	-1.34174
FG05_10451	35.2315	21.9238	14.4507	0.480909	0.10378	-0.164166
FG05_10453	7.09296	1.58054	20.9068	-0.378901	-1.37707	0.0491638
FG05_10454	0.552241	1.26748	0.183799	-1.74834	-1.50137	-2.68523
FG05_10455	3.72316	0.40843	2.1471	-0.724646	-2.13906	-1.26545
FG05_10456	0.0326579	0	0	-3.26531	#NAME?	#NAME?
FG05_10457	0.14282	0	0	-2.47381	#NAME?	#NAME?
FG05_10458	0.0183512	0	0	-3.5745	#NAME?	#NAME?
FG05_10459	0	0	0.0163805	#NAME?	#NAME?	-4.08175
FG05_10460	0.0750235	0	0	-2.81915	#NAME?	#NAME?
FG05_10461	0.0639179	0	0	-2.90509	#NAME?	#NAME?
FG05_10462	0	0.0818821	0	#NAME?	-3.04399	#NAME?
FG05_10463	0	0	0	#NAME?	#NAME?	#NAME?
FG05_10465	1.71014	6.53992	2.81776	-1.14199	-0.577377	-1.10844
FG05_10466	16.4701	8.62625	10.1709	0.0730108	-0.421462	-0.367029
FG05_10467	48.0545	21.377	31.2409	0.647414	0.0895576	0.281163
FG05_10468	8.31325	10.5064	8.88939	-0.293744	-0.310432	-0.444817
FG05_10469	1.51899	1.43878	0.627909	-1.20557	-1.42999	-1.97561
FG05_10470	22.7687	25.4558	10.3126	0.246728	0.187891	-0.359037
FG05_10471	10.0664	12.5276	6.33559	-0.191097	-0.211354	-0.640439
FG05_10472	25.8816	54.612	23.6879	0.315469	0.617714	0.121301
FG05_10473	0.52077	0.502506	1.26217	-1.77981	-2.02234	-1.57233
FG05_10474	10.4549	9.87195	0.427922	-0.170784	-0.345506	-2.1971
FG05_10475	0.221527	0.191715	0.126166	-2.23833	-2.56495	-2.90255
FG05_10476	0.0712197	0	0	-2.84706	#NAME?	#NAME?
FG05_10477	3.5437	1.94982	1.4267	-0.751146	-1.25884	-1.50155
FG05_10478	0.0874586	0.114051	0	-2.73688	-2.8574	#NAME?
FG05_10480	5.7789	4.65365	3.49903	-0.48881	-0.768986	-0.983364
FG05_10481	22.6512	10.6638	13.4008	0.243953	-0.302059	-0.207734
FG05_10482	15.1043	13.3443	14.2481	0.0265736	-0.175792	-0.172321
FG05_10483	254.195	245.706	149.734	1.54098	1.46455	1.18635
FG05_10485	1.46477	0	0.398197	-1.22507	#NAME?	-2.23868
FG05_10486	1.30378	0.689615	0.327909	-1.28752	-1.8441	-2.35086
FG05_10487	0.103212	0.0870764	0.14312	-2.64804	-3.00936	-2.82973
FG05_10488	103.078	112.214	175.311	1.05679	1.02323	1.27744
FG05_10490	4.80209	4.30537	1.99583	-0.588136	-0.812789	-1.30765
FG05_10491	38.5366	46.6002	43.7462	0.529009	0.528378	0.47563
FG05_10492	9.2468	6.65556	5.7719	-0.236653	-0.567507	-0.694262
FG05_10495	0.748184	0.581656	1.11162	-1.58544	-1.93997	-1.64569
FG05_10496	357.337	89.285	164.883	1.72368	0.894524	1.24202
FG05_10497	24.4786	15.6957	6.86399	0.285572	-0.0844013	-0.594169
FG05_10499	34.4338	42.9521	41.4541	0.468623	0.482474	0.444545
FG05_10500	2.69903	2.78565	2.51114	-0.897205	-1.05795	-1.17499
FG05_10501	0.186325	0	0.394362	-2.33116	#NAME?	-2.24427
FG05_10502	1.74897	2.84366	2.16892	-1.12994	-1.04635	-1.25961
FG05_10503	61.2066	32.9773	26.5958	0.777187	0.333665	0.188182
FG05_10505	3.3117	5.8735	4.29373	-0.787468	-0.637896	-0.865145
FG05_10506	3.94745	15.5663	7.6627	-0.693267	-0.0890629	-0.530589
FG05_10507	7.81848	10.2809	9.62277	-0.32666	-0.32265	-0.399028
FG05_10509	8.93897	7.31941	6.20434	-0.254815	-0.513969	-0.652531
FG05_10510	66.7221	50.1851	41.4781	0.82347	0.570111	0.444879
FG05_10511	18.4986	27.8769	27.8268	0.135316	0.239052	0.214317
FG05_10516	0.76469	0.207496	0	-1.57374	-2.5204	#NAME?
FG05_10517	46.9486	61.2848	57.9006	0.634924	0.682627	0.637548
FG05_10518	0.0946962	0.0709266	0.0488292	-2.69423	-3.12488	-3.45086
FG05_10519	0.231187	0	0	-2.21544	#NAME?	#NAME?
FG05_10520	11.8425	8.68445	7.86147	-0.103932	-0.417676	-0.515797
FG05_10521	128.329	162.66	134.153	1.17433	1.23229	1.12289
FG05_10522	2.45979	2.81156	2.39636	-0.946994	-1.05274	-1.20201
FG05_10524	43.2529	50.6416	56.9839	0.590943	0.57521	0.62833
FG05_10525	2.3039	1.36679	1.92007	-0.982116	-1.45889	-1.33
FG05_10526	9.19228	11.2821	10.7275	-0.239826	-0.270321	-0.336254
FG05_10527	92.1497	54.1471	56.0145	0.996672	0.6129	0.618419
FG05_10528	9.62142	7.81225	16.0331	-0.21535	-0.477275	-0.104145
FG05_10529	10.3422	7.73652	5.11781	-0.176597	-0.48276	-0.763734
FG05_10530	13.4733	10.9856	8.48352	-0.034724	-0.285317	-0.47181
FG05_10531	272.832	366.729	216.342	1.57893	1.69007	1.39891
FG05_10532	25.6452	17.7427	15.043	0.310547	-0.0153719	-0.140963
FG05_10533	1.16504	1.41222	2.0019	-1.34788	-1.44048	-1.3059
FG05_10534	5.17525	3.28513	2.11771	-0.547992	-0.965084	-1.27341
FG05_10535	13.2557	8.19969	8.64663	-0.0434583	-0.450019	-0.46081
FG05_10536	8.94815	5.19943	4.85729	-0.254265	-0.706539	-0.793911
FG05_10537	0.393237	0.750156	0.540982	-1.93049	-1.79672	-2.06168
FG05_10538	0.494091	1.07575	0.619292	-1.80802	-1.59373	-1.98359
FG05_10539	0.0224646	0.28715	0.543115	-3.46601	-2.33746	-2.0594
FG05_10540	1.37546	5.74846	13.012	-1.25881	-0.650013	-0.22474
FG05_10541	1.35756	0.736323	0.832206	-1.26584	-1.8072	-1.8129
FG05_10542	394.357	408.032	176.959	1.77656	1.75017	1.28285
FG05_10543	70.8383	77.2802	40.9247	0.855583	0.813214	0.437121
FG05_10545	2.64123	2.98226	3.11848	-0.908817	-1.01955	-1.04987
FG05_10547	0.843509	0.728072	0.507893	-1.52111	-1.81355	-2.09813
FG05_10549	262.209	331.108	472.138	1.55763	1.63253	1.84969
FG05_10550	9.79525	11.1282	12.3302	-0.205744	-0.278055	-0.255827
FG05_10551	0.512099	0.0782373	0.0813584	-1.78882	-3.06964	-3.15597
FG05_10552	6.05848	4.61015	4.39159	-0.463466	-0.774274	-0.852128
FG05_10553	9.8837	4.89717	5.53344	-0.200922	-0.740264	-0.718632
FG05_10554	26.375	18.7653	28.5166	0.325599	0.0161817	0.228461
FG05_10555	0.393548	0.314429	0.211022	-1.93007	-2.28635	-2.60545
FG05_10556	0.0320089	0.822991	1.81139	-3.27607	-1.74454	-1.36366
FG05_10557	0	0	0	#NAME?	#NAME?	#NAME?
FG05_10558	2.62379	2.85696	2.71035	-0.912371	-1.04372	-1.13089
FG05_10559	0.199221	0	0	-2.29527	#NAME?	#NAME?
FG05_10560	12.2503	5.89494	0.400565	-0.0857704	-0.635844	-2.23525
FG05_10561	0	0.0804885	0	#NAME?	-3.05366	#NAME?
FG05_10562	26.7681	11.714	13.3103	0.333535	-0.249166	-0.211648
FG05_10563	0.0376913	0.361697	0.052266	-3.18841	-2.20749	-3.41157
FG05_10564	6.02001	4.71986	4.49366	-0.466883	-0.761031	-0.838857
FG05_10565	56.2032	81.9008	84.4583	0.731439	0.845914	0.855613
FG05_10566	0	6.66e-05	0.192195	#NAME?	-7.0501	-2.65943
FG05_10567	210.173	138.558	227.945	1.43897	1.14198	1.42909
FG05_10568	0.340817	1.6132	1.72884	-2.00724	-1.36556	-1.3906
FG05_10570	3.15459	25.3099	10.1973	-0.81354	0.184654	-0.365532
FG05_10571	1.71781	15.3047	6.31524	-1.13959	-0.0986066	-0.642298
FG05_10572	1.63687	5.05028	22.2747	-1.16548	-0.722928	0.085771
FG05_10573	0.789005	3.34717	11.8931	-1.55695	-0.954549	-0.276675
FG05_10575	0.0488781	0	0.274837	-3.049	#NAME?	-2.45284
FG05_10576	5.59865	9.06399	7.71156	-0.505808	-0.393589	-0.526917
FG05_10577	0.0273187	0.0111257	0.0178822	-3.36107	-4.16796	-4.03108
FG05_10578	1.88167	1.15544	1.3392	-1.09071	-1.55348	-1.53811
FG05_10580	0	0	0.0749561	#NAME?	#NAME?	-3.20331
FG05_10582	0.245947	0.527441	0.531169	-2.18224	-1.99507	-2.07225
FG05_10583	139.607	51.5802	11.1844	1.21951	0.585552	-0.312162
FG05_10584	12.3232	7.8576	8.71306	-0.0825876	-0.474016	-0.45639
FG05_10585	0.236994	0.28186	0.389584	-2.20213	-2.34793	-2.25131
FG05_10587	1.60751	565.864	500.101	-1.17519	1.93431	1.88292
FG05_10588	6.11293	8.53829	9.13884	-0.458666	-0.427233	-0.428832
FG05_10589	141.626	232.074	277.134	1.22722	1.43241	1.54195
FG05_10591	0.157119	0.126624	0.0294841	-2.42262	-2.79851	-3.74225
FG05_10592	65.5839	235.219	124.033	0.814241	1.43999	1.07758
FG05_10593	87.2063	1.09672	238.971	0.967094	-1.58285	1.45638
FG05_10594	1.27612	0	1.98868	-1.29903	#NAME?	-1.30972
FG05_10595	3.16791	7.08492	4.28274	-0.81128	-0.532304	-0.866625
FG05_10596	3.78628	2.51352	4.63076	-0.715628	-1.11584	-0.821498
FG05_10598	830.708	270.681	213.976	2.17621	1.51907	1.39256
FG05_10599	3.45927	4.11658	5.1358	-0.764082	-0.838039	-0.761707
FG05_10600	101.789	82.3518	141.232	1.05004	0.849006	1.15259
FG05_10601	12.4567	7.31311	12.7387	-0.0768076	-0.514454	-0.237001
FG05_10603	4155.8	1700.87	2844.2	3.03985	2.55402	2.88694
FG05_10604	0.0506121	0.60191	0.223684	-3.03029	-1.9207	-2.57179
FG05_10605	0.327421	0.813049	1.72536	-2.02875	-1.75138	-1.39176
FG05_10606	0.130535	0.380094	0.166651	-2.52205	-2.17955	-2.7418
FG05_10607	0	0	0	#NAME?	#NAME?	#NAME?
FG05_10608	84.4176	348.483	295.472	0.94966	1.66133	1.57896
FG05_10609	36.2512	331.021	216.981	0.496214	1.63239	1.40062
FG05_10611	11.118	53.9422	43.2912	-0.137796	0.610765	0.469591
FG05_10612	24.2913	155.123	137.375	0.281452	1.20557	1.13659
FG05_10614	20.1713	163.611	118.952	0.181753	1.23557	1.05342
FG05_10615	0.0808745	0.0543155	0.246323	-2.77887	-3.27513	-2.51611
FG05_10616	1.31211	0.631056	4.94293	-1.28411	-1.89407	-0.783816
FG05_10617	0.463358	0.474755	0.732155	-1.84247	-2.05433	-1.88689
FG05_10618	37.4747	0.434567	1.23749	0.51402	-2.10414	-1.58373
FG05_10619	5.68703	21.3673	8.37768	-0.497406	0.089302	-0.479062
FG05_10620	2.07235	5.05649	2.60846	-1.03893	-0.722236	-1.15302
FG05_10621	15.9406	166.982	57.4078	0.0554817	1.24706	0.63261
FG05_10624	6.88542	3.77365	6.87834	-0.394831	-0.887017	-0.592963
FG05_10625	0.539839	0.445159	1.31509	-1.76052	-2.09058	-1.5486
FG05_10626	11.3314	6.19601	5.39112	-0.127597	-0.607795	-0.733683
FG05_10627	0	0.0304604	0	#NAME?	-3.60082	#NAME?
FG05_10629	1.22677	0.359619	1.13351	-1.32018	-2.21073	-1.63443
FG05_10630	14.3583	15.0249	50.4855	-0.000597268	-0.108996	0.558391
FG05_10631	2.18478	11.4846	5.8679	-1.01059	-0.260303	-0.684734
FG05_10632	11.5438	6.6344	6.79581	-0.117635	-0.5693	-0.599935
FG05_10633	0.208845	0.439867	0.165531	-2.26996	-2.09731	-2.7457
FG05_10634	0.0370354	2.24969	1.11749	-3.19783	-1.17828	-1.64265
FG05_10635	0	0	0	#NAME?	#NAME?	#NAME?
FG05_10638	1.162	2.89201	1.48974	-1.34928	-1.03685	-1.47658
FG05_10639	2.39604	2.50572	2.39924	-0.96108	-1.11759	-1.20132
FG05_10641	0.304195	0.0995187	0.656327	-2.06822	-2.93415	-1.95004
FG05_10642	1.98828	7.23695	6.37631	-1.06115	-0.520349	-0.636739
FG05_10643	0.067063	0.129291	0.181233	-2.87932	-2.78678	-2.69335
FG05_10644	0.0796664	0.198369	0	-2.78694	-2.54573	#NAME?
FG05_10646	0.201615	0.217313	0.189641	-2.28886	-2.49437	-2.66716
FG05_10647	2.4642	4.57715	3.59977	-0.946034	-0.778319	-0.966969
FG05_10648	0.00739202	0.0143467	0	-4.06227	-4.02479	#NAME?
FG05_10649	0.544477	0.000123234	0.157752	-1.75593	-6.70358	-2.7735
FG05_10651	0	0	0.0290842	#NAME?	#NAME?	-3.75014
FG05_10654	1.04133	1.67686	1.77985	-1.4081	-1.34376	-1.3738
FG05_10655	3.77088	36.3013	13.6606	-0.717814	0.387742	-0.196643
FG05_10656	52.146	74.6717	108.272	0.691246	0.793879	0.999084
FG05_10657	0.0274666	0	0	-3.35817	#NAME?	#NAME?
FG05_10658	0.641786	0.504361	0.737266	-1.66773	-2.02027	-1.88287
FG05_10659	15.9009	8.17406	19.0336	0.0541441	-0.451782	-0.00505562
FG05_10660	9.25867	12.0537	9.23476	-0.235965	-0.233069	-0.422801
FG05_10661	12.3239	3.9029	8.20331	-0.0825571	-0.868054	-0.491211
FG05_10664	25.4044	5.45581	12.0351	0.305486	-0.679436	-0.269819
FG05_10666	18.8319	2.26126	4.48562	0.144895	-1.17539	-0.839891
FG05_10667	0	0	0	#NAME?	#NAME?	#NAME?
FG05_10668	2.89932	3.31923	2.42803	-0.858805	-0.959269	-1.19443
FG05_10669	20.4138	37.2939	30.5931	0.188163	0.402933	0.26906
FG05_10670	1.77346	2.25787	1.32576	-1.12248	-1.17624	-1.54393
FG05_10671	6.90949	12.6134	8.44078	-0.392959	-0.207511	-0.474728
FG05_10672	18.0752	55.0129	27.5216	0.122896	0.621832	0.207947
FG05_10673	2.97924	4.33507	2.80707	-0.844219	-0.808918	-1.11064
FG05_10674	2.32285	2.65414	2.79248	-0.977722	-1.08519	-1.11365
FG05_10675	0.891277	90.0766	27.0621	-1.49157	0.899494	0.198222
FG05_10676	0.592725	0	6.15353	-1.71039	#NAME?	-0.657281
FG05_10677	139.038	106.884	94.8097	1.21732	0.995832	0.922392
FG05_10678	11.4892	5.21299	0.818363	-0.120179	-0.705073	-1.82259
FG05_10679	3.05645	1.68161	1.00395	-0.830494	-1.34217	-1.70453
FG05_10680	0.927668	3.15509	1.58544	-1.4701	-0.987827	-1.44061
FG05_10682	0.0859868	0	0	-2.74599	#NAME?	#NAME?
FG05_10683	0.0978492	0.107506	0.0664332	-2.67666	-2.89068	-3.27303
FG05_10684	1.42911	1.61201	0.618277	-1.23829	-1.36597	-1.98454
FG05_10685	0.097545	0.230361	0.0729352	-2.67833	-2.46154	-3.2191
FG05_10686	0.436007	1.41765	0.496124	-1.87511	-1.43832	-2.11168
FG05_10687	49.5519	1.19425	378.03	0.663874	-1.53488	1.72128
FG05_10688	18.3823	0.464787	170.134	0.131933	-2.06628	1.26013
FG05_10690	0	0	0.0862691	#NAME?	#NAME?	-3.12212
FG05_10691	0.728777	0	0.226847	-1.59954	#NAME?	-2.56368
FG05_10692	0	0	0	#NAME?	#NAME?	#NAME?
FG05_10693	0	0.048567	0.0475455	#NAME?	-3.33812	-3.46625
FG05_10694	0.134895	0.22909	2.07311	-2.50443	-2.46465	-1.28571
FG05_10695	0.713611	2.84191	9.62632	-1.61082	-1.04669	-0.398815
FG05_10696	4.34859	11.8005	13.1925	-0.64135	-0.245024	-0.216783
FG05_10697	0.762426	0.14593	0.300473	-1.57533	-2.71861	-2.40133
FG05_10700	39.9601	14.4705	25.6319	0.548467	-0.130167	0.166859
FG05_10701	0	0	0.0634765	#NAME?	#NAME?	-3.29933
FG05_10706	0.0821105	1.28424	1.21679	-2.77073	-1.49397	-1.59348
FG05_10707	5.30208	3.6709	3.7438	-0.535004	-0.902562	-0.944309
FG05_10708	0.219345	1.72134	0.287807	-2.24364	-1.32902	-2.4262
FG05_10716	19.2406	29.5929	29.216	0.156413	0.272689	0.242456
FG05_10717	23.5371	25.533	32.2137	0.264533	0.189596	0.298874
FG05_10719	5.89754	4.18698	2.73253	-0.477909	-0.82849	-1.12618
FG05_10721	231.135	174.766	61.7948	1.48997	1.27271	0.675145
FG05_10722	40.8318	51.5199	59.9955	0.560043	0.584893	0.658077
FG05_10723	21.9399	18.4824	20.8272	0.226837	0.00762791	0.0469604
FG05_10724	23.18	30.1316	31.3633	0.256332	0.282848	0.283421
FG05_10725	29.6442	37.7688	39.1806	0.388281	0.410058	0.411964
FG05_10727	53.1573	55.899	57.5254	0.70155	0.63083	0.633792
FG05_10728	7.53748	8.67653	7.81163	-0.346294	-0.418189	-0.51947
FG05_10729	0.110807	0.0989044	0	-2.60995	-2.93764	#NAME?
FG05_10730	18.5861	18.3123	18.6995	0.137848	0.00242148	-0.0152845
FG05_10732	0	0	0	#NAME?	#NAME?	#NAME?
FG05_10733	1292.87	1085.6	1282.53	2.41349	2.30119	2.4269
FG05_10734	25.0357	24.7404	26.4016	0.297644	0.171839	0.183949
FG05_10735	2525.8	1351.14	1569.06	2.77274	2.4244	2.54337
FG05_10736	22.824	34.8989	35.7294	0.24803	0.365557	0.358704
FG05_10737	62.9762	104.662	109.593	0.792476	0.984003	1.00609
FG05_10738	85.934	80.6306	86.8259	0.95921	0.837113	0.871582
FG05_10739	63.9538	86.3948	194.833	0.800739	0.875994	1.33843
FG05_10740	2915.78	1749.08	1904.74	2.84976	2.56976	2.65535
FG05_10741	17.2923	12.7524	8.06071	0.0991428	-0.201339	-0.50134
FG05_10742	15.8507	13.306	8.58062	0.0524478	-0.17741	-0.465237
FG05_10743	23.2557	43.5245	53.8173	0.258081	0.489929	0.595305
FG05_10744	50.2187	45.6325	40.0387	0.671044	0.516561	0.424478
FG05_10745	46.4548	31.4028	50.7944	0.629252	0.306117	0.561914
FG05_10746	158.5	114.552	210.912	1.2876	1.03485	1.38423
FG05_10747	1.58765	1.67027	1.63261	-1.18185	-1.34598	-1.42368
FG05_10749	1.24811	1.74881	0.991657	-1.31093	-1.3201	-1.71165
FG05_10750	6.99424	8.29062	8.77971	-0.38642	-0.443809	-0.451988
FG05_10751	13.0362	10.0513	8.05635	-0.0524153	-0.335368	-0.501653
FG05_10753	19.8389	22.356	16.1677	0.172839	0.114773	-0.0993159
FG05_10754	17.6519	10.0675	9.1122	0.110184	-0.334461	-0.430518
FG05_10755	533.921	813.528	906.598	1.93909	2.13873	2.22653
FG05_10756	9.24505	11.3094	10.234	-0.236755	-0.26896	-0.363457
FG05_10757	13.8903	29.9323	20.9924	-0.0183732	0.279111	0.0515239
FG05_10758	22.2925	38.3083	62.185	0.23539	0.418044	0.678781
FG05_10759	20.8395	12.0467	7.37631	0.199235	-0.233396	-0.55259
FG05_10760	7.78045	6.38314	6.67279	-0.329275	-0.59104	-0.610487
FG05_10761	552.224	617.822	512.659	1.95717	1.98377	1.89725
FG05_10762	32.9537	31.6604	30.5769	0.445055	0.310717	0.268754
FG05_10763	29.9487	38.1757	27.922	0.393763	0.416092	0.21629
FG05_10764	11.9578	11.1338	12.4199	-0.0987341	-0.277772	-0.25164
FG05_10765	10.0265	15.5181	13.8333	-0.193227	-0.0908092	-0.189386
FG05_10766	0.857865	1.58121	1.06244	-1.51206	-1.37683	-1.67183
FG05_10767	28.0103	25.8208	32.5647	0.357869	0.195908	0.305134
FG05_10768	20.8032	31.3279	20.8225	0.198299	0.304772	0.0468301
FG05_10769	66.9568	50.0997	61.0111	0.825354	0.569152	0.667773
FG05_10770	174.997	119.942	146.244	1.34071	1.06074	1.17273
FG05_10771	534.455	450.804	538.835	1.93963	1.8063	1.92601
FG05_10773	0.385874	0.306931	0.682672	-1.94063	-2.29994	-1.92731
FG05_10774	0.108856	0	0	-2.61948	#NAME?	#NAME?
FG05_10775	19.6854	16.4212	11.5079	0.168673	-0.0589567	-0.295693
FG05_10776	81.0095	311.102	73.5691	0.927554	1.59744	0.775884
FG05_10777	0	0	0	#NAME?	#NAME?	#NAME?
FG05_10778	6.18651	0	0	-0.452248	#NAME?	#NAME?
FG05_10779	235.971	198.383	213.659	1.50107	1.34409	1.39171
FG05_10780	18.8598	26.3093	21.6148	0.14569	0.206462	0.0684004
FG05_10781	14.6562	22.0989	21.0757	0.0104185	0.108259	0.0538114
FG05_10782	659.327	474.416	450.741	2.05226	1.83505	1.8229
FG05_10783	6.73116	6.74357	7.28007	-0.406986	-0.56011	-0.560176
FG05_10784	1.30535	10.2195	7.07568	-1.28688	-0.326023	-0.576625
FG05_10785	3.493	5.82384	3.71014	-0.758877	-0.642677	-0.949526
FG05_10787	266.304	255.805	226.94	1.56594	1.48724	1.42654
FG05_10788	17.9569	21.0457	20.3584	0.119373	0.0807623	0.0338104
FG05_10789	0.474325	0.766069	0.362503	-1.82992	-1.7849	-2.29293
FG05_10790	108.408	88.0186	93.718	1.08383	0.88648	0.915703
FG05_10791	12.1156	20.6832	19.1111	-0.0917014	0.0709786	-0.00270852
FG05_10792	23.2583	34.6714	33.7025	0.258141	0.361874	0.324971
FG05_10793	7.41401	3.13621	3.83444	-0.355154	-0.991207	-0.930491
FG05_10794	35.4839	20.4955	31.0026	0.484738	0.0658452	0.27674
FG05_10795	3.07972	4.04526	2.85921	-0.826425	-0.84788	-1.10001
FG05_10796	200.511	170.648	151.939	1.41372	1.25929	1.1948
FG05_10797	7.38668	6.60773	7.11372	-0.357135	-0.571568	-0.573528
FG05_10798	10.7281	5.78533	8.50666	-0.156946	-0.646413	-0.470237
FG05_10799	35.6456	41.4771	55.656	0.487177	0.462797	0.61471
FG05_10800	373.477	303.161	268.854	1.74737	1.58288	1.52443
FG05_10801	27.9117	22.0938	21.4565	0.355977	0.10813	0.0641546
FG05_10802	34.1313	19.5482	17.9034	0.46389	0.0391979	-0.0404141
FG05_10803	1.74729	2.47489	2.2121	-1.13046	-1.12456	-1.24822
FG05_10804	24.1763	54.4405	46.4032	0.278907	0.615943	0.509688
FG05_10805	1322.04	1032.75	1002.42	2.42546	2.27308	2.28457
FG05_10806	0.996261	1.30417	0.353663	-1.43183	-1.4853	-2.30719
FG05_10807	27.7214	127.265	109.097	0.352307	1.09411	1.00347
FG05_10808	139.825	156.979	132.211	1.22035	1.21227	1.11446
FG05_10809	1.87424	4.64572	6.55916	-1.09284	-0.769946	-0.620408
FG05_10810	346.674	292.757	342.907	1.70743	1.56321	1.66496
FG05_10811	35.7542	25.1118	24.4774	0.488809	0.18023	0.140239
FG05_10812	59.2667	30.4592	48.721	0.759909	0.288937	0.537842
FG05_10815	6.73626	9.4386	7.40508	-0.40658	-0.370784	-0.550342
FG05_10816	0.244566	0.285158	0.315933	-2.18526	-2.34138	-2.37235
FG05_10817	133.508	173.879	162.237	1.19555	1.26985	1.23268
FG05_10818	0.0201921	0	0	-3.52322	#NAME?	#NAME?
FG05_10819	22.634	30.698	44.1049	0.243545	0.293335	0.480347
FG05_10820	67.6468	83.1893	90.6685	0.830854	0.854704	0.896595
FG05_10821	60.5294	90.2564	51.0571	0.771218	0.900617	0.564894
FG05_10822	116.145	99.2257	87.8132	1.12081	0.953967	0.878113
FG05_10825	362.508	322.299	376.072	1.73138	1.61735	1.71829
FG05_10826	2.92135	3.48251	3.16221	-0.854745	-0.932229	-1.04183
FG05_10827	2.91269	28.2196	4.03717	-0.856337	0.245932	-0.900733
FG05_10828	48.9318	38.5274	35.3445	0.657119	0.421256	0.352448
FG05_10829	46.1166	34.0929	38.1992	0.625333	0.352399	0.397312
FG05_10830	156.139	161.125	207.058	1.27955	1.22695	1.37358
FG05_10831	460.798	439.871	385.029	1.86008	1.79248	1.73188
FG05_10832	150.677	132.094	128.587	1.26045	1.11508	1.09841
FG05_10833	128.647	123.232	164.231	1.17566	1.07598	1.23973
FG05_10834	81.5277	75.3795	32.371	0.930974	0.799192	0.301688
FG05_10835	19.8528	22.9564	26.1033	0.173215	0.129696	0.177386
FG05_10836	40.0218	33.5487	29.8239	0.549295	0.343338	0.254351
FG05_10837	22.4471	16.7585	17.2573	0.239097	-0.0475074	-0.0616444
FG05_10840	22.7789	59.4356	51.1592	0.246969	0.665375	0.566048
FG05_10841	4.50052	7.33292	6.77569	-0.622928	-0.51293	-0.601648
FG05_10842	0	0	0	#NAME?	#NAME?	#NAME?
FG05_10843	76.1243	97.7707	136.641	0.894189	0.945649	1.1335
FG05_10844	0.519956	0.615328	0.90862	-1.78065	-1.90829	-1.76216
FG05_10845	1456.68	1272.2	1500.93	2.47749	2.3905	2.51773
FG05_10846	59.6323	62.1396	62.9808	0.763208	0.690427	0.686126
FG05_10847	0	2.35181	1.63825	#NAME?	-1.15328	-1.42169
FG05_10848	34.4563	28.8999	24.8499	0.468974	0.259346	0.148963
FG05_10850	8.26632	10.5405	9.12706	-0.296781	-0.308608	-0.429577
FG05_10852	0.332032	0.287584	1.13712	-2.02125	-2.3366	-1.63259
FG05_10853	17.3517	39.4459	23.6176	0.100982	0.434523	0.119585
FG05_10854	752.387	1107.8	956.22	2.12309	2.31259	2.25731
FG05_10855	874.886	747.178	1324.45	2.204	2.09082	2.44548
FG05_10856	130.269	112.157	104.069	1.18238	1.02295	0.976215
FG05_10857	2.95842	2.73363	2.09792	-0.847981	-1.06857	-1.27883
FG05_10858	24.7616	15.9458	18.6262	0.291739	-0.0754994	-0.0175532
FG05_10859	7.98345	6.73093	9.34667	-0.315459	-0.561166	-0.415843
FG05_10860	3.83853	5.33984	4.40212	-0.708276	-0.691534	-0.850745
FG05_10861	11.7207	10.3826	12.5021	-0.109477	-0.317107	-0.24783
FG05_10862	29.8002	26.4635	23.4384	0.391097	0.209752	0.115185
FG05_10863	6.89587	3.64511	4.85166	-0.394018	-0.906532	-0.794581
FG05_10864	81.0457	61.9948	56.4354	0.927794	0.689113	0.622743
FG05_10865	18.4379	22.8316	22.9263	0.133553	0.126627	0.102425
FG05_10866	31.5714	26.7266	26.4834	0.422068	0.215323	0.185736
FG05_10867	28.1994	44.5056	30.5983	0.361478	0.502481	0.269158
FG05_10868	52.1076	85.1456	78.8862	0.690851	0.867793	0.81619
FG05_10869	5.01077	7.16924	7.08577	-0.565317	-0.525642	-0.575802
FG05_10870	11.7904	12.4981	8.86828	-0.106297	-0.212682	-0.44619
FG05_10871	5.51158	3.80051	9.55056	-0.514216	-0.883023	-0.403379
FG05_10872	11.9929	90.4712	28.8997	-0.0971618	0.901956	0.236169
FG05_10873	448.092	329.207	376.233	1.84508	1.62929	1.71853
FG05_10874	3.12583	3.10844	6.00724	-0.818453	-0.996215	-0.671178
FG05_10875	162.253	156.171	156.507	1.30015	1.20937	1.21191
FG05_10876	51.5968	34.2129	50.7366	0.685567	0.354378	0.561257
FG05_10877	0	0	0.0489609	#NAME?	#NAME?	-3.44931
FG05_10878	28.649	12.7279	14.3937	0.369963	-0.202422	-0.166449
FG05_10879	10.2776	9.91136	9.8476	-0.179959	-0.343263	-0.385688
FG05_10880	22.4376	26.528	22.6173	0.23887	0.211123	0.0945874
FG05_10881	1101.27	2158.82	1984.67	2.32745	2.68828	2.6791
FG05_10882	5.39567	12.8145	11.0428	-0.525618	-0.198604	-0.319522
FG05_10883	23.1911	19.1558	27.1473	0.256589	0.0277795	0.200037
FG05_10884	15.1142	9.62947	8.34639	0.0269251	-0.35951	-0.481223
FG05_10885	191.854	268.396	259.889	1.39005	1.51429	1.50484
FG05_10886	10.4552	8.9308	8.13714	-0.170768	-0.401924	-0.495889
FG05_10887	93.5	96.7151	98.2161	1.00448	0.939536	0.942781
FG05_10888	55.3681	46.7088	68.7252	0.723409	0.529689	0.736543
FG05_10889	5.66835	5.93461	9.48423	-0.499171	-0.632067	-0.407404
FG05_10890	14.9433	19.5646	20.2924	0.020825	0.0396701	0.0319348
FG05_10891	7.98374	5.2736	4.09525	-0.315439	-0.698563	-0.892482
FG05_10892	55.0819	123.094	99.8018	0.720629	1.07534	0.952032
FG05_10894	33.5916	43.2488	41.2205	0.45534	0.486351	0.44128
FG05_10895	0	0	0	#NAME?	#NAME?	#NAME?
FG05_10896	6.32474	17.5321	10.3092	-0.440394	-0.0220957	-0.359228
FG05_10897	20.795	15.6123	17.6786	0.198088	-0.0874013	-0.0477126
FG05_10898	0.192086	0.144656	0.266012	-2.31483	-2.72354	-2.47169
FG05_10899	302.828	124.72	116.849	1.63489	1.08273	1.04312
FG05_10900	0	0	0	#NAME?	#NAME?	#NAME?
FG05_10901	47.1078	56.4539	35.0241	0.63674	0.636392	0.347188
FG05_10902	4.59078	5.61955	4.59019	-0.612276	-0.662785	-0.826581
FG05_10903	41.7654	44.3573	52.2922	0.57217	0.500601	0.5787
FG05_10904	12.072	14.8671	17.1716	-0.0936353	-0.114942	-0.0645199
FG05_10905	363.382	403.753	526.854	1.73267	1.74423	1.91302
FG05_10906	18.1396	32.5561	31.7982	0.124803	0.326427	0.291376
FG05_10907	99.2602	76.434	83.8394	1.03654	0.807014	0.851364
FG05_10908	59.1077	87.3896	49.2249	0.758468	0.882441	0.543785
FG05_10909	273.483	42.0582	64.4581	1.58021	0.470631	0.699518
FG05_10910	10.57	12.5765	13.2712	-0.16491	-0.209161	-0.213347
FG05_10911	41.2216	28.0155	31.729	0.56514	0.241845	0.290117
FG05_10912	4.88154	2.80977	4.32921	-0.579334	-1.0531	-0.860392
FG05_10913	1.35251	1.14698	2.06327	-1.26784	-1.55762	-1.28845
FG05_10914	25.2145	26.2766	29.3794	0.301461	0.205761	0.245678
FG05_10916	5.62742	2.55733	2.96871	-0.503059	-1.10611	-1.0783
FG05_10917	0.91775	1.08228	0.992987	-1.47586	-1.59032	-1.71088
FG05_10918	21.0408	25.676	20.7856	0.204391	0.192741	0.0458056
FG05_10919	30.0897	2.88966	6.23506	0.396283	-1.03731	-0.649678
FG05_10920	11.61	27.997	29.5074	-0.114568	0.241473	0.248189
FG05_10921	5.0238	0.939573	0.469569	-0.563924	-1.66994	-2.14345
FG05_10922	237.535	95.4608	213.552	1.50462	0.932186	1.39142
FG05_10923	2.47203	6.41028	5.54484	-0.944332	-0.588651	-0.717443
FG05_10925	57.0558	69.9825	81.4134	0.739516	0.757359	0.834404
FG05_10926	3.71436	12.7823	7.87874	-0.725916	-0.200021	-0.514529
FG05_10927	101.986	54.8572	61.9493	1.05108	0.620236	0.676587
FG05_10929	0.0204964	0	0	-3.5152	#NAME?	#NAME?
FG05_10930	0.028359	0.0681569	0.109644	-3.34102	-3.14731	-2.98363
FG05_10932	8.3906	6.38827	6.48973	-0.288776	-0.590588	-0.626555
FG05_10933	17.8933	25.4965	23.1552	0.11747	0.188791	0.108164
FG05_10934	101.256	129.088	101.926	1.04722	1.10212	0.964197
FG05_10935	15.122	39.4185	28.4728	0.0272018	0.434132	0.227573
FG05_10936	1.03279	0.180881	14.5978	-1.41251	-2.5977	-0.158316
FG05_10937	3.69067	6.73048	1.75983	-0.729348	-0.561204	-1.38034
FG05_10938	13.0907	12.2946	9.0919	-0.0501774	-0.221926	-0.431806
FG05_10939	52.4678	47.3577	41.0692	0.694547	0.537458	0.439156
FG05_10940	45.9365	145.284	96.1027	0.623234	1.16867	0.930216
FG05_10941	3608.53	3054.67	4104.94	2.9641	2.88374	3.09887
FG05_10942	4230.7	3351.99	4282.49	3.04943	2.93604	3.12333
FG05_10943	1.08323	0.838853	1.01696	-1.38694	-1.73379	-1.6971
FG05_10944	11.5058	15.0589	17.3288	-0.119404	-0.107724	-0.0592562
FG05_10945	40.4988	44.5121	37.7686	0.55565	0.502563	0.390764
FG05_10946	123.069	80.1354	58.2477	1.15188	0.833644	0.641
FG05_10947	30.8871	42.1052	37.1777	0.410313	0.47126	0.381656
FG05_10948	5.48607	1.14818	4.03586	-0.516705	-1.55703	-0.90092
FG05_10949	17.8698	51.4816	44.2091	0.116765	0.584474	0.48171
FG05_10950	8.25339	6.13657	5.81777	-0.297621	-0.613223	-0.68969
FG05_10951	0.0417616	0.116682	0	-3.1334	-2.84456	#NAME?
FG05_10952	104.872	117.062	89.7551	1.06605	1.04705	0.890747
FG05_10953	6.08444	2.46939	1.96287	-0.461172	-1.12581	-1.31727
FG05_10956	14.5876	25.9303	24.1328	0.00790175	0.198291	0.132049
FG05_10957	1.93451	1.82085	2.3886	-1.07586	-1.29737	-1.20388
FG05_10958	1.27545	1.15677	0.776034	-1.29931	-1.55284	-1.85327
FG05_10959	274.931	164.8	110.171	1.58305	1.23965	1.00913
FG05_10960	153.993	68.1268	128.066	1.27212	0.742225	1.09606
FG05_10961	31.1713	25.4205	30.812	0.415227	0.18711	0.273178
FG05_10962	0.674878	92.6704	186.144	-1.64076	0.91548	1.31208
FG05_10963	96.4156	58.564	32.9101	1.02095	0.657056	0.311228
FG05_10964	58.0766	54.1245	65.8556	0.749028	0.612664	0.711907
FG05_10965	4.42771	3.40107	4.37475	-0.631678	-0.945553	-0.854347
FG05_10966	9.02889	15.1676	14.4878	-0.249446	-0.103674	-0.162685
FG05_10967	121.055	37.9984	34.8526	1.14303	0.413471	0.344353
FG05_10968	36.0373	29.5832	25.5735	0.493039	0.272505	0.165542
FG05_10969	5440.93	1917.28	1594.42	3.18439	2.62147	2.55263
FG05_10970	10.9584	14.2452	16.3054	-0.145552	-0.139004	-0.0944173
FG05_10971	12.9749	2.01407	4.10156	-0.0549437	-1.24058	-0.891593
FG05_10972	0.265427	0.0612512	0.458278	-2.14135	-3.20746	-2.15751
FG05_10973	519.737	711.843	1068.36	1.92465	2.06354	2.32137
FG05_10975	92.7431	70.151	63.119	1.00012	0.758713	0.687392
FG05_10976	5.63773	6.4887	4.943	-0.502077	-0.581804	-0.783808
FG05_10978	6.40615	9.72584	7.28536	-0.433533	-0.353903	-0.559757
FG05_10979	5.19829	17.6429	10.3233	-0.545609	-0.0185482	-0.358438
FG05_10980	70.4264	89.4052	67.7821	0.852455	0.895282	0.728562
FG05_10982	91.0567	113.138	53.3205	0.990271	1.02785	0.589949
FG05_10983	5.92747	5.73924	4.74962	-0.475193	-0.650917	-0.806859
FG05_10984	0.0136448	0.0892975	0.0426596	-3.73346	-2.99518	-3.52888
FG05_10985	0.677549	4.38029	5.2166	-1.63864	-0.803074	-0.75269
FG05_10986	4.06127	44.1597	14.3534	-0.678018	0.498087	-0.168068
FG05_10987	0.425448	1.06241	0.497085	-1.88826	-1.60075	-2.11056
FG05_10989	0.237564	252.856	439.332	-2.20084	1.48071	1.80809
FG05_10991	0.182842	338.692	533.145	-2.34129	1.64529	1.91988
FG05_10992	1.95478	105.021	160.369	-1.07027	0.985931	1.22599
FG05_10993	29.5503	548.296	728.882	0.386579	1.91655	2.10051
FG05_10994	0.665983	33.8976	52.1372	-1.64788	0.349164	0.576986
FG05_10995	0.386193	31.0971	51.273	-1.94019	0.300608	0.567331
FG05_10996	42.0617	19.1335	20.6371	0.575962	0.0271236	0.0416641
FG05_10998	2.42125	6.0377	7.27977	-0.955466	-0.62237	-0.5602
FG05_10999	0.107025	454.74	107.439	-2.62858	1.8112	0.994623
FG05_11000	2.28374	0.77005	0.488739	-0.986831	-1.78198	-2.12034
FG05_11001	0	0	0.0959061	#NAME?	#NAME?	-3.06095
FG05_11002	0.515717	0.704139	0.605731	-1.78504	-1.83237	-1.99638
FG05_11003	1.46828	3.85935	3.17958	-1.22378	-0.874372	-1.03866
FG05_11004	3.06838	6.67	3.7011	-0.828404	-0.566287	-0.950935
FG05_11005	200.934	69.3859	95.9543	1.41485	0.752538	0.929324
FG05_11006	0.980848	0.857822	0.570346	-1.4402	-1.7212	-2.03115
FG05_11008	1.70361	168.334	58.4941	-1.14404	1.2516	0.643438
FG05_11009	2.99965	7.60515	2.18739	-0.840556	-0.492404	-1.25471
FG05_11011	2.9645	51.3537	46.5139	-0.846879	0.583073	0.511065
FG05_11012	12.7688	12.0258	13.1474	-0.0635331	-0.234374	-0.218761
FG05_11013	11.3177	5.60624	7.76956	-0.128246	-0.66412	-0.522589
FG05_11014	15	0	1.80426	0.0228565	#NAME?	-1.36594
FG05_11015	0.278616	0	0.321398	-2.11534	#NAME?	-2.36244
FG05_11016	4.05554	3.96418	6.04138	-0.678775	-0.859281	-0.667905
FG05_11017	6.33957	1.77229	1.28152	-0.439138	-1.31259	-1.56354
FG05_11018	0	0	0	#NAME?	#NAME?	#NAME?
FG05_11022	1.16684	1.41178	1.4205	-1.34705	-1.44066	-1.50407
FG05_11023	2.17776	1.10129	2.57504	-1.01232	-1.58051	-1.16047
FG05_11024	6.04532	5.99483	10.8389	-0.464632	-0.626382	-0.330287
FG05_11027	0.5709	45.1121	18.4666	-1.73051	0.510103	-0.0225238
FG05_11028	0.0462974	3.16008	1.11729	-3.07809	-0.986937	-1.64275
FG05_11029	0.908841	13.1094	6.55961	-1.4811	-0.185792	-0.620368
FG05_11030	2.84835	3.7958	3.61146	-0.86832	-0.883722	-0.965097
FG05_11031	0	0	0	#NAME?	#NAME?	#NAME?
FG05_11032	25.1075	6.96749	4.47212	0.29918	-0.541715	-0.841632
FG05_11033	23.5179	1257.21	258.419	0.264095	2.38383	1.50157
FG05_11035	3.30503	583.416	254.607	-0.788549	1.95151	1.49298
FG05_11036	5.4629	991.065	543.357	-0.518975	2.24988	1.93084
FG05_11037	9.9421	1788.16	867.632	-0.197762	2.58221	2.20116
FG05_11038	0.409647	15.3489	9.08633	-1.90856	-0.0969827	-0.43216
FG05_11039	11.7178	11.1961	5.23481	-0.10961	-0.27463	-0.750677
FG05_11040	1.11812	3.25828	2.12148	-1.36993	-0.969705	-1.27238
FG05_11042	0.0224548	0.0451672	0.0831762	-3.46624	-3.37899	-3.14321
FG05_11043	0	0	0	#NAME?	#NAME?	#NAME?
FG05_11044	5.90915	9.71246	2.30581	-0.476854	-0.354678	-1.22426
FG05_11045	255.788	72.7506	59.1094	1.54433	0.779202	0.649482
FG05_11046	0.496713	81.9025	52.4989	-1.80518	0.845926	0.580979
FG05_11047	1.3413	387.503	263.997	-1.27231	1.7211	1.5139
FG05_11048	6.12046	194.315	120.195	-0.458006	1.33242	1.05943
FG05_11049	0.816445	1076.31	582.538	-1.53861	2.29635	1.97106
FG05_11050	0.258354	0.707154	0.472722	-2.15584	-1.82996	-2.13958
FG05_11051	1.24949	0.508319	2.05201	-1.31034	-2.01586	-1.29161
FG05_11052	0.173067	0	0.0980389	-2.37076	#NAME?	-3.04825
FG05_11053	5.77006	3.06385	5.73012	-0.489631	-1.00435	-0.698458
FG05_11054	186.94	219.971	257.623	1.37613	1.40225	1.49979
FG05_11055	10.0549	6.34021	5.95384	-0.19171	-0.59484	-0.676336
FG05_11057	4.13526	4.53215	3.85837	-0.668333	-0.783883	-0.926898
FG05_11058	7.09835	21.6554	18.7149	-0.378494	0.0968437	-0.014809
FG05_11059	19.3996	13.3335	13.761	0.160827	-0.176247	-0.192413
FG05_11060	13.6276	9.35493	9.23352	-0.0286155	-0.375798	-0.422878
FG05_11061	13.5675	9.01963	10.4538	-0.0309865	-0.396351	-0.351182
FG05_11062	0.823024	15.0719	24.2768	-1.5343	-0.107238	0.135486
FG05_11063	3261.19	2520.29	2377.18	2.90981	2.77546	2.78333
FG05_11065	0.53019	0.35954	0.773609	-1.7702	-2.21086	-1.85508
FG05_11066	6.04754	114.137	46.2203	-0.464435	1.0328	0.507407
FG05_11067	5.56162	3.24742	3.32251	-0.509368	-0.971585	-1.01326
FG05_11069	4.12919	15.8524	5.08985	-0.669121	-0.0788073	-0.766898
FG05_11070	0.465025	5.74134	2.16902	-1.84055	-0.650711	-1.25958
FG05_11071	0.529494	0.262139	7.25507	-1.7709	-2.38877	-0.562163
FG05_11072	58.8989	24.4361	36.5778	0.75657	0.16487	0.372259
FG05_11073	2.94214	2.00982	0.993317	-0.850941	-1.24177	-1.71069
FG05_11074	131.191	78.9648	85.0086	1.18616	0.825357	0.859364
FG05_11076	46.2041	40.2267	32.2549	0.62635	0.44556	0.299613
FG05_11077	1.04205	0.711244	0.783022	-1.40773	-1.82671	-1.84809
FG05_11078	0.412901	9.73959	6.59594	-1.90432	-0.353107	-0.617178
FG05_11079	2.65436	126.513	96.9838	-0.906157	1.09077	0.935488
FG05_11080	0.989016	80.577	67.2591	-1.43575	0.836738	0.724088
FG05_11081	8.81513	84.2877	60.7381	-0.262299	0.862091	0.665182
FG05_11082	0.369059	0.753095	0.533209	-1.96453	-1.79452	-2.07004
FG05_11083	15.3774	10.7257	13.1705	0.0361861	-0.2988	-0.217747
FG05_11084	31.7748	25.4901	47.0125	0.425513	0.188649	0.517223
FG05_11085	0.0168789	0.0448205	0	-3.61936	-3.38333	#NAME?
FG05_11086	0.0485667	0	0	-3.05242	#NAME?	#NAME?
FG05_11087	5.72614	3.61126	2.83797	-0.49373	-0.911786	-1.10431
FG05_11088	31.5237	11.0519	16.1317	0.421257	-0.281929	-0.100604
FG05_11089	0	5.50898	1.73628	#NAME?	-0.673975	-1.38812
FG05_11091	2.39801	1.24263	1.16899	-0.96064	-1.51252	-1.61662
FG05_11092	0.400866	1.14938	1.80281	-1.92019	-1.55645	-1.3664
FG05_11093	2.75827	3.52553	3.44632	-0.885558	-0.925315	-0.992132
FG05_11094	0.0354942	0.0931914	0.0796792	-3.22063	-2.97114	-3.16802
FG05_11095	17.4174	445.378	337.242	0.10301	1.79948	1.65534
FG05_11096	4.11223	1.68589	1.39748	-0.671329	-1.34074	-1.5135
FG05_11097	14.9189	139.409	137.579	0.0199484	1.14543	1.13745
FG05_11098	8.45	156.815	118.236	-0.284992	1.21168	1.04993
FG05_11099	2.35691	56.0799	41.1566	-0.969913	0.632649	0.440384
FG05_11100	2.72416	6.91049	6.13323	-0.892234	-0.546341	-0.659189
FG05_11101	2.44416	230.388	232.045	-0.950414	1.42831	1.43939
FG05_11102	11.063	4.61553	3.47723	-0.140456	-0.773617	-0.986974
FG05_11103	5.91247	4.13223	5.02927	-0.476552	-0.835902	-0.773814
FG05_11104	97.3317	52.3156	42.4898	1.02602	0.593523	0.458798
FG05_11105	15.2557	12.1278	11.9278	0.0319238	-0.229618	-0.274992
FG05_11106	0.505587	8.75002	5.75875	-1.79569	-0.41344	-0.695579
FG05_11107	2.57773	1.99903	1.2335	-0.921872	-1.2448	-1.5856
FG05_11108	0.345367	0.123402	0.292447	-2.00013	-2.81303	-2.41697
FG05_11110	16.1331	20.9491	16.1132	0.0619209	0.0781717	-0.101266
FG05_11111	5.24389	2.1036	5.57629	-0.540924	-1.21609	-0.714176
FG05_11112	14.7329	177.816	143.201	0.0132184	1.28245	1.16059
FG05_11113	462.349	915.627	454.079	1.86188	2.2053	1.82716
FG05_11114	682.296	707.162	439.437	2.07063	2.05982	1.80823
FG05_11116	2.83417	1.37878	1.9448	-0.870997	-1.45397	-1.32261
FG05_11118	0.135263	0.0475818	0.0967168	-2.50297	-3.34966	-3.05609
FG05_11119	0.0728718	5.57892	2.54396	-2.83476	-0.666871	-1.16749
FG05_11120	0.103844	0.710657	0.178053	-2.64476	-1.82718	-2.70358
FG05_11121	0	0	0	#NAME?	#NAME?	#NAME?
FG05_11122	1.07665	0.478992	0.368129	-1.3902	-2.04933	-2.28403
FG05_11123	0.458879	0.65041	0.489944	-1.84768	-1.87706	-2.11892
FG05_11124	3.56242	2.13068	1.07305	-0.74832	-1.20889	-1.66609
FG05_11125	11.1638	9.23246	3.52477	-0.135591	-0.383218	-0.979131
FG05_11126	0.263966	0	0	-2.14431	#NAME?	#NAME?
FG05_11127	13.3289	20.8681	15.9847	-0.0405042	0.0759902	-0.105891
FG05_11128	7.99947	15.5713	22.7272	-0.314383	-0.0888821	0.0973872
FG05_11129	47.0572	48.3241	75.6007	0.636164	0.548833	0.791618
FG05_11130	20.4715	56.6541	45.2228	0.189677	0.638386	0.494805
FG05_11131	0.398113	0.0948083	0.135196	-1.92388	-2.96146	-2.86263
FG05_11132	4.20643	3.87302	1.36992	-0.659179	-0.872381	-1.52501
FG05_11134	0.711672	0.304954	0.536495	-1.61228	-2.30358	-2.06649
FG05_11135	27.4745	231.202	649.816	0.347508	1.43029	2.03419
FG05_11136	2.38753	19.1425	32.8924	-0.962989	0.0273884	0.310917
FG05_11137	0.0541373	0.221138	0.0625383	-2.99418	-2.48455	-3.30793
FG05_11138	0.422474	0.151721	1.07533	-1.89202	-2.69669	-1.66486
FG05_11139	0.815929	0.231164	0.492538	-1.53895	-2.45958	-2.11587
FG05_11140	2.31646	1.94216	1.62077	-0.979199	-1.26105	-1.42788
FG05_11141	83.148	76.1367	56.2039	0.941531	0.80482	0.620369
FG05_11143	18.362	26.1872	13.7033	0.13134	0.203842	-0.19484
FG05_11145	5.10668	4.44518	3.39619	-0.555147	-0.794794	-1.0006
FG05_11146	32.9649	31.1922	43.8955	0.445238	0.302328	0.477598
FG05_11147	125.149	87.0282	52.7546	1.16087	0.880108	0.583786
FG05_11148	1.87088	2.06785	1.7398	-1.0938	-1.22574	-1.38695
FG05_11150	2.55276	24.6288	14.9035	-0.927093	0.169294	-0.146345
FG05_11151	6.2638	6.42848	4.82752	-0.445588	-0.587055	-0.797462
FG05_11152	22.8024	15.3603	19.1796	0.247522	-0.0965646	-0.000641889
FG05_11153	4.05778	1.2632	3.27484	-0.678479	-1.50327	-1.02161
FG05_11154	22.2748	9.55101	19.9601	0.234964	-0.364117	0.0223978
FG05_11155	13.0037	4.03228	5.17147	-0.0537544	-0.84969	-0.757709
FG05_11156	1.52402	0.599632	0.732952	-1.2038	-1.92284	-1.88626
FG05_11157	22.0889	13.7433	14.35	0.230468	-0.159201	-0.168205
FG05_11158	42.9592	13.1544	18.3428	0.587288	-0.183863	-0.0264091
FG05_11159	0	0.0850024	0	#NAME?	-3.02294	#NAME?
FG05_11160	0.547742	0.542343	0.201921	-1.75273	-1.97938	-2.63092
FG05_11162	0.390675	0.108587	0.416271	-1.934	-2.88505	-2.21304
FG05_11163	0.735072	50.5708	21.9842	-1.59493	0.574423	0.0781884
FG05_11164	697.348	4522.75	2485.38	2.08234	3.10473	2.80904
FG05_11165	2.50912	2.72822	2.15398	-0.936343	-1.06968	-1.2636
FG05_11166	34.6466	6.62543	6.42723	0.471928	-0.570062	-0.632144
FG05_11167	57.0574	28.385	24.9164	0.739531	0.249223	0.150506
FG05_11168	29.3935	26.044	19.8593	0.383725	0.200755	0.0194735
FG05_11169	64.6476	62.9554	33.7698	0.806527	0.697772	0.326123
FG05_11170	4.62441	9.99857	6.57165	-0.608361	-0.33833	-0.619309
FG05_11171	113.989	105.765	60.0313	1.11076	0.989906	0.658421
FG05_11172	0.0558802	0.0788768	0.0752328	-2.97718	-3.06505	-3.20118
FG05_11173	0.500182	0.2607	0.71294	-1.80145	-2.39187	-1.90225
FG05_11174	6.50604	7.20349	3.53554	-0.425233	-0.522958	-0.977369
FG05_11175	3.77532	1.39016	1.91724	-0.717183	-1.44935	-1.33085
FG05_11176	7.43128	57.2977	33.2413	-0.353906	0.644746	0.317012
FG05_11177	8.48686	38.8761	27.229	-0.282657	0.426329	0.201773
FG05_11178	2.56914	1.62589	2.03382	-0.923662	-1.36114	-1.29676
FG05_11179	0.43223	0.611954	0.647534	-1.87978	-1.91138	-1.95783
FG05_11180	0.133891	0.0783653	0.313072	-2.50844	-3.06871	-2.3776
FG05_11181	0.267223	0.722066	0.392115	-2.13773	-1.81821	-2.24757
FG05_11182	0.269155	0.386607	0.114875	-2.13387	-2.16999	-2.95671
FG05_11184	17.8785	406.93	201.377	0.117026	1.74864	1.35751
FG05_11186	0.49988	0.711262	0.705571	-1.80178	-1.8267	-1.90825
FG05_11187	0.0809343	0	0.150427	-2.77847	#NAME?	-2.80096
FG05_11188	1.87336	2.62776	2.27796	-1.09309	-1.09081	-1.23128
FG05_11189	75.2677	97.3081	91.9203	0.888118	0.942978	0.904515
FG05_11190	82.0554	676.891	404.674	0.934435	2.03519	1.76062
FG05_11191	55.3643	69.271	424.116	0.723372	0.751604	1.78773
FG05_11193	7.17614	5.28787	13.9192	-0.372647	-0.697042	-0.185811
FG05_11195	9.14301	7.07696	2.20759	-0.242709	-0.532937	-1.2494
FG05_11196	1.29894	1.21896	0.718079	-1.28952	-1.52335	-1.8981
FG05_11198	0.879764	3.24954	6.53884	-1.49854	-0.971218	-0.6222
FG05_11200	9.79671	10.0235	4.52892	-0.205664	-0.336927	-0.834342
FG05_11201	14.9267	7.12903	8.22719	0.0202287	-0.528809	-0.489532
FG05_11202	0	0	0	#NAME?	#NAME?	#NAME?
FG05_11203	83.2936	74.6709	72.1096	0.942469	0.793873	0.764309
FG05_11205	2622.22	3594.03	3596.01	2.79283	2.9753	3.02241
FG05_11206	0.720658	1.96575	1.68564	-1.60555	-1.25426	-1.40522
FG05_11207	0.0674466	1.01161	0.251747	-2.87626	-1.62834	-2.50353
FG05_11208	2.39996	168.468	89.4789	-0.960203	1.25205	0.888967
FG05_11210	29.5532	46.344	47.5178	0.386632	0.525274	0.523398
FG05_11211	0.0998952	0	0.0645268	-2.66556	#NAME?	-3.28985
FG05_11212	19.2468	12.0923	11.1145	0.156586	-0.231269	-0.315784
FG05_11213	0	0.176553	0	#NAME?	-2.61134	#NAME?
FG05_11214	0	0	0	#NAME?	#NAME?	#NAME?
FG05_11215	0.0832221	0.356848	0.118723	-2.76352	-2.21509	-2.93768
FG05_11216	0.915096	2.00637	1.44667	-1.47742	-1.24274	-1.49352
FG05_11217	31.0863	39.8935	25.6806	0.413762	0.440877	0.167956
FG05_11218	0.335181	0.22144	0.168069	-2.01618	-2.48378	-2.73691
FG05_11219	46.4868	39.6337	50.1293	0.629622	0.437197	0.554301
FG05_11222	9.37125	136.694	100.453	-0.229482	1.13436	0.955789
FG05_11224	1.19502	1.1466	0.267174	-1.33425	-1.55781	-2.46917
FG05_11225	0.176324	365.367	148.468	-2.36076	1.68798	1.18145
FG05_11226	0.233953	0.207967	1.68499	-2.20906	-2.51913	-1.40544
FG05_11227	0.916742	1.71677	1.14636	-1.47645	-1.33052	-1.62792
FG05_11228	312.07	811.446	541.711	1.65102	2.13728	1.92909
FG05_11229	33.8329	74.5093	39.3136	0.45918	0.792653	0.413922
FG05_11230	257.328	135.16	128.652	1.54755	1.128	1.0987
FG05_11231	30.3091	22.1907	25.1105	0.40018	0.110594	0.154989
FG05_11232	8.23361	2.94741	6.76997	-0.298908	-1.02617	-0.602136
FG05_11233	53.3655	26.2503	23.747	0.703647	0.205198	0.122741
FG05_11236	4.448	4.7344	13.0417	-0.629225	-0.759299	-0.223423
FG05_11238	2.72495	0.953685	0.608476	-0.892078	-1.66155	-1.99377
FG05_11239	0.0131794	0	0	-3.75208	#NAME?	#NAME?
FG05_11240	0.0230683	0	0.0755191	-3.45178	#NAME?	-3.19899
FG05_11241	0.367688	1.00527	0.275607	-1.96653	-1.63188	-2.45122
FG05_11242	2.22822	2.71241	3.68229	-1.00003	-1.07296	-0.953878
FG05_11244	6.18598	3.5713	4.59897	-0.452294	-0.918052	-0.825477
FG05_11245	2.78208	1.5134	0.965071	-0.880948	-1.40152	-1.72735
FG05_11246	0.530688	0.67111	0.423363	-1.76969	-1.85942	-2.20328
FG05_11247	5.1982	8.34804	5.41204	-0.545618	-0.439922	-0.731446
FG05_11248	0.155234	0.168738	0.241884	-2.42909	-2.63683	-2.52661
FG05_11249	881.941	2054.04	1018.64	2.20831	2.66026	2.29384
FG05_11250	0.662012	2.02811	1.17431	-1.65108	-1.23667	-1.614
FG05_11251	51.6189	10.3529	9.83379	0.685797	-0.31872	-0.386498
FG05_11252	2.75947	1.35054	1.96419	-0.885325	-1.46563	-1.31688
FG05_11253	7.10912	41.1494	22.8942	-0.37768	0.45833	0.101616
FG05_11254	10.5909	73.9534	36.0716	-0.163851	0.788436	0.36421
FG05_11257	25.2588	15.6781	10.862	0.302403	-0.0850331	-0.329057
FG05_11258	2.72374	147.898	68.7136	-0.892316	1.17872	0.736446
FG05_11260	2.57644	9.77261	2.89223	-0.92214	-0.351201	-1.09337
FG05_11261	1.80436	3.32868	1.32643	-1.11322	-0.957668	-1.54364
FG05_11262	3.4671	1.88512	1.94348	-0.762869	-1.27784	-1.323
FG05_11263	0.865521	1.65473	0.533092	-1.5073	-1.35124	-2.07016
FG05_11264	3.5963	5.4017	5.63032	-0.743243	-0.685048	-0.708607
FG05_11266	0.10575	0.177081	0.0570934	-2.63501	-2.60966	-3.36055
FG05_11267	0	0	0.0413129	#NAME?	#NAME?	-3.54741
FG05_11268	0.0614282	0.0365652	0.142305	-2.9264	-3.49796	-2.83302
FG05_11269	8.97026	5.22111	4.91698	-0.252941	-0.704196	-0.786857
FG05_11270	6.94117	4.24205	5.83153	-0.390505	-0.821132	-0.688325
FG05_11271	1.00692	5.11098	4.16312	-1.42612	-0.716201	-0.882988
FG05_11272	0.0858827	7.35785	6.74667	-2.74663	-0.511019	-0.604127
FG05_11273	2.42201	2.13545	2.59277	-0.955297	-1.20763	-1.15651
FG05_11274	2.23893	12.5441	7.06213	-0.997461	-0.210613	-0.577732
FG05_11275	0.0225047	0.532412	0.385143	-3.46505	-1.98979	-2.25793
FG05_11276	0.599229	0.346134	1.28752	-1.70453	-2.23226	-1.56084
FG05_11277	12.7896	9.08933	11.4705	-0.0626599	-0.392017	-0.297573
FG05_11278	2.50112	1.49571	5.0897	-0.938056	-1.40814	-0.766915
FG05_11279	6.47144	5.32974	8.90157	-0.428094	-0.6926	-0.444026
FG05_11280	28.9727	64.3349	31.2034	0.37599	0.709977	0.280469
FG05_11281	0.343144	0.368019	0.247755	-2.00359	-2.19773	-2.51276
FG05_11282	27.7422	9.32966	10.1895	0.35271	-0.377321	-0.365974
FG05_11283	303.979	249.948	240.354	1.63692	1.47419	1.45971
FG05_11285	0.663576	31.1274	36.1263	-1.64982	0.301157	0.365085
FG05_11286	0.17804	0.327127	0.291421	-2.35556	-2.26406	-2.419
FG05_11287	0.153763	0.149946	0.12542	-2.4342	-2.70332	-2.90598
FG05_11289	1.0873	0.491214	0.585324	-1.38492	-2.03514	-2.01617
FG05_11290	9.72141	5.70875	1.9401	-0.209803	-0.653917	-1.32401
FG05_11291	12.2649	8.25585	6.20917	-0.0851314	-0.446175	-0.652081
FG05_11292	4.67397	6.37932	6.09811	-0.602643	-0.591377	-0.662506
FG05_11295	0.550753	55.3244	40.462	-1.74979	0.625012	0.430553
FG05_11296	0	5.49087	0.471715	#NAME?	-0.675829	-2.14082
FG05_11297	0.596119	0.780353	1.20868	-1.70733	-1.7745	-1.59734
FG05_11298	1.34621	0.522896	0.628649	-1.27035	-1.99994	-1.97493
FG05_11299	0.612472	0.0520647	0.0957816	-1.69281	-3.29896	-3.0617
FG05_11300	5.18265	5.69084	6.02091	-0.547225	-0.655686	-0.669865
FG05_11301	46.8403	37.8785	45.0516	0.633686	0.411691	0.492614
FG05_11302	0.569531	0	0.19805	-1.7318	#NAME?	-2.6421
FG05_11303	6.27497	8.78276	5.67292	-0.444632	-0.411337	-0.704253
FG05_11304	0.649065	1556.03	693.752	-1.66168	2.50391	2.07198
FG05_11305	12.6053	5.77212	5.27244	-0.0704462	-0.6477	-0.74654
FG05_11306	15.1366	7.22999	8.7426	0.0277195	-0.52089	-0.454435
FG05_11307	52.1033	27.021	28.8135	0.690807	0.221492	0.234443
FG05_11308	0.354257	1.66236	0.756512	-1.98649	-1.34865	-1.86799
FG05_11309	0.915334	2.79137	0.941506	-1.47728	-1.0568	-1.74163
FG05_11310	563.72	1599.27	1021.98	1.96822	2.51934	2.29573
FG05_11311	5.90867	5.90054	3.65534	-0.476897	-0.635309	-0.958121
FG05_11312	0.579059	0.902471	0.183558	-1.7229	-1.69263	-2.68599
FG05_11313	0.641967	3.11e-06	5.27597	-1.66758	-8.77549	-0.746154
FG05_11314	0.0565421	0	0.850797	-2.97086	#NAME?	-1.80014
FG05_11315	2.56191	184.049	121.656	-0.925174	1.30186	1.06641
FG05_11316	0.0354513	0.114466	0.123764	-3.22128	-2.85536	-2.91366
FG05_11317	0.805368	2.8887	3.58119	-1.54594	-1.0375	-0.969958
FG05_11318	0	0.967283	0.214248	#NAME?	-1.65357	-2.59669
FG05_11319	0	0	0	#NAME?	#NAME?	#NAME?
FG05_11320	0.298934	20.7508	15.1701	-2.07758	0.0728161	-0.136103
FG05_11321	1.2672	6.07554	4.19693	-1.30279	-0.618852	-0.878316
FG05_11322	2.2303	0.829153	0.861514	-0.999532	-1.74034	-1.79291
FG05_11323	1.63528	1.15923	1.49748	-1.166	-1.55164	-1.47358
FG05_11324	50.8109	32.9186	29.2973	0.677333	0.332662	0.244061
FG05_11325	0.32391	0	0	-2.03453	#NAME?	#NAME?
FG05_11326	1742.18	38.3101	47.0863	2.57349	0.418071	0.518129
FG05_11327	0.936067	1.87126	1.84041	-1.46526	-1.282	-1.35448
FG05_11328	4.33775	11.5896	8.366	-0.642689	-0.255179	-0.479868
FG05_11329	0	0	0	#NAME?	#NAME?	#NAME?
FG05_11330	0	0	0.0501896	#NAME?	#NAME?	-3.43499
FG05_11332	164.712	134.333	124.123	1.30822	1.12455	1.078
FG05_11333	0	0	0	#NAME?	#NAME?	#NAME?
FG05_11335	0.727903	1.73911	1.0023	-1.60019	-1.32324	-1.70549
FG05_11336	13.543	9.54952	13.4257	-0.0319561	-0.364205	-0.206662
FG05_11337	3.03804	3.28696	3.1805	-0.833735	-0.96477	-1.0385
FG05_11339	39.0306	70.1997	66.3405	0.535842	0.759104	0.716145
FG05_11340	3.90407	2.85377	3.17951	-0.699194	-1.04435	-1.03868
FG05_11341	0.866777	1.2125	1.19138	-1.50652	-1.52634	-1.60567
FG05_11342	6.50301	0.351454	32.0728	-0.425483	-2.22367	0.296342
FG05_11343	3.04639	19.4221	18.166	-0.832262	0.0355537	-0.0320035
FG05_11344	6.63568	12.4562	6.26253	-0.41465	-0.214573	-0.647139
FG05_11345	0.305042	0.454444	0.291635	-2.06673	-2.07895	-2.41857
FG05_11347	10.7187	50.3042	19.1404	-0.157416	0.571446	-0.00182364
FG05_11348	3.73713	206.552	88.8349	-0.722637	1.36681	0.884794
FG05_11349	0.701984	0.280014	0.362495	-1.61963	-2.35163	-2.29294
FG05_11350	2.71933	16.5427	8.20885	-0.893185	-0.0548056	-0.490821
FG05_11351	0	0.117543	0.0979672	#NAME?	-2.84042	-3.04867
FG05_11352	0.158844	0	0	-2.41676	#NAME?	#NAME?
FG05_11353	0	0	0.0753785	#NAME?	#NAME?	-3.20007
FG05_11354	0.012587	0.717895	0.950002	-3.77675	-1.82147	-1.73644
FG05_11355	0.0229659	0	0	-3.45417	#NAME?	#NAME?
FG05_11356	0.256764	0.304707	0.289477	-2.15915	-2.30404	-2.42286
FG05_11358	1.0267	0.886449	1.02092	-1.41569	-1.70271	-1.69485
FG05_11360	0.0268621	0.222513	0.107055	-3.37011	-2.48106	-2.99743
FG05_11361	0	0.147765	0.0557095	#NAME?	-2.71157	-3.37472
FG05_11364	1.98452	2.55573	2.56685	-1.06217	-1.10646	-1.16231
FG05_11366	50.4617	319.308	148.13	0.673634	1.6121	1.18013
FG05_11367	7.81724	42.7487	16.2982	-0.326745	0.479801	-0.0946724
FG05_11368	587.456	311.256	201.684	1.99035	1.59772	1.35839
FG05_11369	9.43893	20.7058	10.9244	-0.225622	0.0715936	-0.325748
FG05_11371	3.73806	3.01666	3.06518	-0.722504	-1.01309	-1.05983
FG05_11372	2.72633	2.6327	2.04295	-0.891806	-1.08975	-1.29417
FG05_11373	0.953789	1.1912	4.06216	-1.4552	-1.53632	-0.897168
FG05_11374	3.02248	4.66053	4.29863	-0.836489	-0.768154	-0.864486
FG05_11375	1.48156	2.56058	2.14935	-1.21895	-1.10539	-1.26485
FG05_11376	1.19837	1.15073	0.658409	-1.33275	-1.55578	-1.94821
FG05_11377	0.565007	0.28325	0.303234	-1.73608	-2.34516	-2.39604
FG05_11379	0.178621	0	2.79803	-2.35382	#NAME?	-1.1125
FG05_11380	1.12014	0.878316	0.881294	-1.36896	-1.7079	-1.7798
FG05_11381	2.81111	2.31264	3.94689	-0.875379	-1.16274	-0.913796
FG05_11383	7.86639	4.94672	4.47958	-0.323383	-0.734595	-0.84067
FG05_11385	7.19656	12.3704	2.80801	-0.371123	-0.218465	-1.11044
FG05_11386	2.37544	7.78516	4.32763	-0.965712	-0.479231	-0.860603
FG05_11387	21.2468	18.7078	10.8224	0.209618	0.0144536	-0.331167
FG05_11389	3.56199	5.45343	4.64123	-0.748385	-0.679682	-0.820193
FG05_11391	6.13597	5.60402	4.30189	-0.456648	-0.664343	-0.864048
FG05_11392	0.121164	0.152501	0	-2.56202	-2.69381	#NAME?
FG05_11393	0	0	0	#NAME?	#NAME?	#NAME?
FG05_11394	0.286813	11.7035	12.1207	-2.09978	-0.249671	-0.265726
FG05_11396	157.135	542.114	460.717	1.28296	1.91016	1.83554
FG05_11397	8.46036	93.3327	137.886	-0.284334	0.91949	1.13874
FG05_11399	3.12945	574.295	481.896	-0.817832	1.94263	1.8615
FG05_11400	19.2943	15.2963	14.1994	0.157908	-0.0989157	-0.174299
FG05_11403	10.5253	8.55821	7.28581	-0.167184	-0.425921	-0.559721
FG05_11405	1.79592	0.21291	0.816635	-1.11573	-2.5059	-1.82381
FG05_11406	7.02471	1.49584	0.79242	-0.384088	-1.40809	-1.8412
FG05_11407	2.43585	6.65414	5.55503	-0.952241	-0.567627	-0.716383
FG05_11408	26.855	168.96	208.611	0.335274	1.25369	1.37789
FG05_11409	3.4263	14.0376	26.4974	-0.769219	-0.14727	0.186041
FG05_11410	2.03052	1.29371	1.087	-1.04987	-1.48984	-1.65863
FG05_11411	10.0877	47.5943	13.9284	-0.189963	0.540264	-0.185429
FG05_11412	0.991305	3.92271	1.8905	-1.43451	-0.865203	-1.33897
FG05_11413	0.218863	17.3143	0.487153	-2.24482	-0.029135	-2.12222
FG05_11415	0	0	0	#NAME?	#NAME?	#NAME?
FG05_11416	0.317062	0.363634	0.252951	-2.046	-2.20448	-2.50077
FG05_11417	0.751727	5.60753	2.94518	-1.58291	-0.66399	-1.0829
FG05_11418	1.36802	0.375919	0.598396	-1.26172	-2.18577	-2.00342
FG05_11419	4.27414	5.73055	4.51195	-0.650613	-0.65177	-0.836511
FG05_11420	11.9245	3.99865	2.00726	-0.10023	-0.854406	-1.30435
FG05_11422	2.5401	0.775866	4.56119	-0.92976	-1.77774	-0.830241
FG05_11423	0.26333	5.75373	3.2664	-2.14561	-0.649497	-1.0231
FG05_11424	0.679441	1.62321	1.83282	-1.63714	-1.36207	-1.35686
FG05_11427	5.81474	9.73542	21.1868	-0.485493	-0.353348	0.0568482
FG05_11428	4.991	990.883	545.287	-0.567438	2.24978	1.93289
FG05_11429	20.1527	41.953	92.571	0.181258	0.469221	0.90859
FG05_11434	0.718871	0.0600166	0.0207125	-1.60688	-3.21893	-3.94621
FG05_11435	0	0.0967566	0.0364085	#NAME?	-2.95	-3.62041
FG05_11436	0.078958	0.125978	0.819555	-2.79173	-2.80139	-1.82175
FG05_11437	2.90806	1.84195	1.38547	-0.857191	-1.29089	-1.51849
FG05_11438	4.75628	4.27345	3.50438	-0.593278	-0.816979	-0.982482
FG05_11439	0.0344111	0.0333417	0.100991	-3.23726	-3.54993	-3.03111
FG05_11440	33.235	27.8371	26.157	0.449615	0.238247	0.178573
FG05_11442	10.8928	32.2858	30.6	-0.148773	0.321732	0.26919
FG05_11445	159.953	119.135	127.01	1.29249	1.05694	1.09128
FG05_11446	2.10577	2.64909	1.88314	-1.03035	-1.08626	-1.34122
FG05_11448	0	0.0501747	0	#NAME?	-3.31979	#NAME?
FG05_11449	2.41178	6.98694	2.41454	-0.957568	-0.540146	-1.19764
FG05_11450	1.03685	0.868356	0.194869	-1.41041	-1.71433	-2.65145
FG05_11451	0	0	0.0142399	#NAME?	#NAME?	-4.16264
FG05_11453	0.0271647	0.141131	0.0435461	-3.3641	-2.73744	-3.517
FG05_11454	0.365719	2.19092	1.722	-1.96941	-1.19319	-1.39289
FG05_11455	8.55692	10.1399	13.4019	-0.278247	-0.330426	-0.207686
FG05_11456	13.8958	22.0072	25.1267	-0.0181608	0.105918	0.155361
FG05_11457	12.3619	32.0069	42.2063	-0.0809056	0.316846	0.454932
FG05_11458	0.152148	0	0.0778625	-2.43987	#NAME?	-3.18134
FG05_11459	0	0	0.0447267	#NAME?	#NAME?	-3.50155
FG05_11460	0	0	0	#NAME?	#NAME?	#NAME?
FG05_11461	1.82543	68.1041	53.6154	-1.10699	0.742038	0.593134
FG05_11462	6.40084	8.37679	7.77329	-0.433978	-0.437986	-0.522312
FG05_11463	0	0	0	#NAME?	#NAME?	#NAME?
FG05_11464	2.03774	2.13477	2.61785	-1.04797	-1.20781	-1.15095
FG05_11465	3.44969	6.98558	6.90296	-0.765569	-0.540255	-0.590899
FG05_11467	30.6403	126.581	157.038	0.40601	1.09107	1.21386
FG05_11468	2.31605	53.2683	7.23666	-0.979294	0.603685	-0.563631
FG05_11469	46.4962	50.9464	54.18	0.62973	0.578589	0.599185
FG05_11471	10.2526	32.8815	17.7386	-0.181265	0.332027	-0.0457556
FG05_11472	39.8152	305.985	132.288	0.546518	1.5881	1.1148
FG05_11473	0.17854	0.457589	0.442827	-2.35406	-2.07507	-2.17732
FG05_11474	40.7831	43.7475	26.4614	0.559403	0.492807	0.185256
FG05_11475	0	0.181646	0.0304725	#NAME?	-2.59533	-3.72321
FG05_11477	119.1	114.395	101.779	1.13429	1.03407	0.963363
FG05_11479	13.8052	11.0455	2.23587	-0.0216697	-0.282255	-1.24205
FG05_11480	663.784	368.6	325.775	2.05587	1.69294	1.63536
FG05_11482	0.279225	0	0.301166	-2.11417	#NAME?	-2.4
FG05_11485	0.0571029	0.0762569	0.0826941	-2.96557	-3.08407	-3.14657
FG05_11486	1.45274	1.86031	1.70663	-1.22949	-1.2853	-1.39807
FG05_11487	9.54226	2493.13	1792.71	-0.219781	2.76935	2.62034
FG05_11488	2.64353	163.487	166.904	-0.908351	1.23515	1.24906
FG05_11489	0.176243	0	0.190346	-2.36101	#NAME?	-2.66502
FG05_11490	0.753355	0.0870559	0.769635	-1.58175	-3.00949	-1.85805
FG05_11492	0.120083	0.332003	0.0905952	-2.56682	-2.25573	-3.09386
FG05_11493	0.109175	3.25646	1.62992	-2.61791	-0.97002	-1.42463
FG05_11494	4.75663	36.5272	20.9603	-0.593239	0.391235	0.05064
FG05_11495	3.22908	74.2862	67.3899	-0.801021	0.790965	0.72521
FG05_11496	37.2289	425.79	758.487	0.51049	1.77415	2.1235
FG05_11497	0.981443	2.47739	1.25335	-1.43987	-1.12399	-1.57638
FG05_11498	3.03216	23.9247	12.9726	-0.834774	0.152961	-0.226492
FG05_11499	0.160606	0	0	-2.41085	#NAME?	#NAME?
FG05_11500	8.88967	10.8905	23.0612	-0.257782	-0.290213	0.105814
FG05_11501	1.99739	2.05657	1.08628	-1.0587	-1.22882	-1.65901
FG05_11502	0	0	0.0701806	#NAME?	#NAME?	-3.24134
FG05_11503	0.378045	0.893135	1.4339	-1.95163	-1.69848	-1.49864
FG05_11504	0.948238	1.54435	1.56443	-1.45833	-1.39012	-1.44832
FG05_11505	4.03723	2.66131	4.59523	-0.681203	-1.08367	-0.825947
FG05_11507	5.5659	0.162524	77.2815	-0.508955	-2.65796	0.804319
FG05_11508	0	0	0	#NAME?	#NAME?	#NAME?
FG05_11509	1.42509	5.55243	4.74795	-1.2398	-0.669551	-0.807062
FG05_11511	0.890958	0	13.4306	-1.49176	#NAME?	-0.206451
FG05_11512	0	0	0.083655	#NAME?	#NAME?	-3.13989
FG05_11513	0.698022	0.14182	13.5394	-1.62267	-2.73469	-0.20179
FG05_11514	0.510062	0.101946	0.266697	-1.79096	-2.92058	-2.4702
FG05_11515	4.25621	6.3717	3.6482	-0.652868	-0.592051	-0.95925
FG05_11516	3.45795	7.8972	5.42239	-0.764287	-0.471185	-0.730342
FG05_11517	6.35895	8.51438	8.33734	-0.4375	-0.428812	-0.48185
FG05_11518	0.0964678	0	0.0895585	-2.68429	#NAME?	-3.1005
FG05_11519	0.275015	0.177532	0.272442	-2.12231	-2.60823	-2.45789
FG05_11520	7.86157	5.35049	7.2913	-0.323711	-0.690412	-0.559286
FG05_11521	2.33797	1.13281	1.23832	-0.974241	-1.56462	-1.58334
FG05_11522	1.41752	1.22456	0.863716	-1.24266	-1.52077	-1.79144
FG05_11523	0.416262	0.1927	0.077724	-1.89997	-2.56206	-3.18237
FG05_11524	9.25666	6.77968	4.3869	-0.236082	-0.557102	-0.852745
FG05_11525	0	0	0.026994	#NAME?	#NAME?	-3.79322
FG05_11526	0.0289358	0	0.0674866	-3.33022	#NAME?	-3.26395
FG05_11527	0.0254039	0.0642757	0	-3.40005	-3.18032	#NAME?
FG05_11528	36.0711	40.6222	13.6012	0.493542	0.451069	-0.19916
FG05_11529	27.3993	24.6266	9.54927	0.346038	0.169243	-0.403457
FG05_11530	0.058947	0.360314	0	-2.94852	-2.20965	#NAME?
FG05_11531	8.68507	119.26	58.9887	-0.270273	1.05753	0.648302
FG05_11532	0.916174	6.43192	3.17596	-1.47679	-0.586754	-1.03932
FG05_11533	2.35656	16.3154	14.0431	-0.969993	-0.0625964	-0.180692
FG05_11534	1.96128	2.22376	1.91578	-1.06848	-1.18481	-1.33129
FG05_11536	0.0303801	0.0368102	0.0675964	-3.30409	-3.4942	-3.26301
FG05_11537	2.88561	2.28662	2.70317	-0.861348	-1.16911	-1.13242
FG05_11538	0.0253993	1.71e-05	0	-3.40015	-7.81571	#NAME?
FG05_11539	0.122155	0.0525408	0.0826293	-2.55765	-3.29384	-3.14702
FG05_11540	58.735	29.2012	34.8438	0.755075	0.265186	0.344207
FG05_11541	0	0.162948	0.0538743	#NAME?	-2.65649	-3.39407
FG05_11542	2.75352	35.6055	18.3029	-0.886483	0.376844	-0.0276669
FG05_11544	1.30471	0.087117	14.4547	-1.28714	-3.0091	-0.164006
FG05_11545	0.594166	0.730988	0.63779	-1.70909	-1.8113	-1.96659
FG05_11546	0.977532	0.106544	1.17938	-1.44201	-2.89574	-1.61151
FG05_11547	3.55779	8.54015	1.48892	-0.749018	-0.427111	-1.47689
FG05_11548	26.9005	615.732	212.044	0.336182	1.98186	1.38732
FG05_11549	3.04196	7.69622	5.67867	-0.833043	-0.485701	-0.703668
FG05_11550	2.69713	2.96456	2.54566	-0.897583	-1.0229	-1.1671
FG05_11551	2.01126	4.48061	5.64537	-1.05499	-0.790323	-0.707065
FG05_11552	1.04956	3.69411	5.11545	-1.40387	-0.899013	-0.764
FG05_11553	3.75712	7.56055	7.60618	-0.719775	-0.495716	-0.534865
FG05_11554	4.25005	6.53966	11.5529	-0.653645	-0.577399	-0.293438
FG05_11555	3.96788	1.17195	1.78216	-0.690497	-1.5455	-1.37305
FG05_11556	5.15324	3.16505	3.28101	-0.550278	-0.986053	-1.02052
FG05_11557	2.53551	9.4708	6.55271	-0.930731	-0.368866	-0.620976
FG05_11558	1.61901	2.82965	2.51604	-1.17136	-1.04913	-1.17386
FG05_11559	1.40056	4.17007	2.42431	-1.24911	-0.830769	-1.19531
FG05_11560	1.07866	1.38062	1.3323	-1.3892	-1.45322	-1.54109
FG05_11561	7.79999	12.314	11.2014	-0.32793	-0.221038	-0.311285
FG05_11562	0.376132	2.09738	1.43306	-1.95435	-1.21776	-1.49898
FG05_11564	0.684697	371.54	274.143	-1.63301	1.69741	1.53569
FG05_11565	0.223155	1.96075	0.266049	-2.23441	-1.25569	-2.47161
FG05_11566	0.1424	0.707915	0.104377	-2.47539	-1.82936	-3.01206
FG05_11567	0.02002	0	0.162701	-3.52781	#NAME?	-2.75566
FG05_11568	0.257105	0.502292	0.559767	-2.15844	-2.02258	-2.04196
FG05_11569	4.3988	6.10683	6.59496	-0.635192	-0.615959	-0.617264
FG05_11570	7.39962	9.47868	9.90415	-0.356196	-0.368398	-0.38238
FG05_11571	1.6025	1.09833	0.635345	-1.17686	-1.58203	-1.96881
FG05_11572	212.13	35.5272	69.9948	1.44394	0.375605	0.747116
FG05_11574	0.236316	0	0	-2.20367	#NAME?	#NAME?
FG05_11576	14.9984	15.0727	13.8822	0.0227993	-0.107208	-0.187348
FG05_11577	2.22792	1.97665	0.695482	-1.00011	-1.25114	-1.91657
FG05_11578	0.36805	0.439059	0.260175	-1.966	-2.09835	-2.48451
FG05_11586	0.0846488	0	0.0812951	-2.7544	#NAME?	-3.15642
FG05_11587	0.0133712	0.0628307	0	-3.74433	-3.19313	#NAME?
FG05_11588	14.6785	11.4075	17.1826	0.011234	-0.264096	-0.06415
FG05_11590	3.75462	7.16987	4.77699	-0.720132	-0.525592	-0.80354
FG05_11594	31.6896	24.8655	34.8601	0.424073	0.174679	0.344477
FG05_11595	12.2338	7.77143	13.5197	-0.0864934	-0.480225	-0.202632
FG05_11596	33.1985	41.3534	40.2661	0.449025	0.461115	0.42775
FG05_11597	180.278	148.772	171.512	1.35666	1.18203	1.26479
FG05_11598	9.92945	6.38203	6.10902	-0.198445	-0.591138	-0.661474
FG05_11599	24.2202	28.0317	34.5218	0.27988	0.24217	0.338844
FG05_11600	1.60929	1.43587	1.76822	-1.17459	-1.43113	-1.37759
FG05_11601	0	0.28245	0.232528	#NAME?	-2.34675	-2.5494
FG05_11602	198.384	122.137	96.0682	1.408	1.07095	0.930009
FG05_11603	11.4289	17.3545	11.9721	-0.123001	-0.0278291	-0.272851
FG05_11604	3.04697	2.14462	5.51811	-0.83216	-1.20522	-0.720235
FG05_11609	3.07597	2.89793	3.33008	-0.827079	-1.0357	-1.01195
FG05_11610	50.5181	58.8974	52.2058	0.674233	0.660252	0.577745
FG05_11611	0	0	0	#NAME?	#NAME?	#NAME?
FG05_11612	0.198371	0.288633	0	-2.29756	-2.33455	#NAME?
FG05_11615	48.04	18.2659	9.65004	0.647252	0.000992867	-0.397393
FG05_11616	102.641	95.877	81.8487	1.05451	0.934635	0.837484
FG05_11617	15.1518	12.6972	12.5848	0.0282579	-0.203782	-0.244022
FG05_11618	109.62	153.229	146.451	1.0898	1.19866	1.17355
FG05_11619	672.811	494.928	474.953	2.06312	1.85888	1.85312
FG05_11620	0	0	0	#NAME?	#NAME?	#NAME?
FG05_11621	0.0790711	0	0	-2.79096	#NAME?	#NAME?
FG05_11622	46.8634	70.8056	84.4168	0.63395	0.763943	0.855329
FG05_11623	197.287	361.139	334.55	1.40503	1.68142	1.65071
FG05_11624	3.78283	3.06145	3.39115	-0.716117	-1.00479	-1.00145
FG05_11626	2800.19	2573.05	2053.23	2.82806	2.78712	2.69871
FG05_11627	1379.93	1333.39	1086.37	2.44845	2.41696	2.33102
FG05_11628	285.631	285.509	237.78	1.60353	1.5491	1.45349
FG05_11629	30.4746	27.0211	31.439	0.403101	0.221494	0.284814
FG05_11630	6.36358	4.90378	5.43505	-0.43711	-0.739505	-0.728995
FG05_11632	2.96809	3.41284	1.62337	-0.84623	-0.943608	-1.42696
FG05_11633	35.7475	36.8228	47.046	0.488708	0.395774	0.517635
FG05_11634	37.8979	37.1486	28.285	0.520044	0.400734	0.22375
FG05_11636	89.4173	79.6809	75.9129	0.980525	0.830441	0.793998
FG05_11642	109.663	44.1303	28.2458	1.09001	0.497712	0.222949
FG05_11643	3.27732	2.0684	1.59946	-0.793066	-1.22559	-1.43553
FG05_11645	13.8641	12.6942	17.7069	-0.0193859	-0.203915	-0.0467887
FG05_11647	0.277307	0	0	-2.11786	#NAME?	#NAME?
FG05_11648	0.149472	6.02031	4.20146	-2.44938	-0.623994	-0.877693
FG05_11649	0.0284967	0	0.084938	-3.33842	#NAME?	-3.1311
FG05_11650	0	0	0	#NAME?	#NAME?	#NAME?
FG05_11651	62.5159	92.1795	63.7807	0.788541	0.912489	0.693416
FG05_11652	8.5844	6.64139	5.29497	-0.276527	-0.568707	-0.744077
FG05_11653	1.53137	14.8136	5.00067	-1.20122	-0.116972	-0.777108
FG05_11654	0.437887	0.923437	0.334041	-1.8728	-1.6797	-2.34016
FG05_11656	0.243227	1.11323	8.31551	-2.1882	-1.57444	-0.483364
FG05_11657	0	0	0	#NAME?	#NAME?	#NAME?
FG05_11658	0.106995	5.8277	18.4212	-2.62873	-0.642304	-0.0239456
FG05_11662	0.800134	1.44361	2.1647	-1.54943	-1.4281	-1.26073
FG05_11663	0.0156747	7.43209	13.6165	-3.65907	-0.505366	-0.198511
FG05_11664	0	0	0.13083	#NAME?	#NAME?	-2.88159
FG05_11665	1.52258	1.38533	1.15257	-1.2043	-1.45131	-1.62479
FG05_11667	13.4298	0.595982	1.2196	-0.0364587	-1.92627	-1.59214
FG05_11671	0.0138161	0.0230608	0	-3.72677	-3.75753	#NAME?
FG05_11672	0.0292386	0.121484	0.127525	-3.32463	-2.82185	-2.89637
FG05_11673	0.025843	0.0898096	0.118922	-3.39086	-2.99196	-2.93671
FG05_11674	0	0.949188	0.573877	#NAME?	-1.66421	-2.02758
FG05_11675	14.5005	5.35347	5.85577	0.00468922	-0.690099	-0.685929
FG05_11676	0.485376	0.450437	1.32224	-1.81757	-2.08394	-1.54547
FG05_11677	0.14471	0.0174978	2.46254	-2.46675	-3.91298	-1.18627
FG05_11683	0.062082	0.158286	0.0776771	-2.92072	-2.67284	-3.18272
FG05_11684	2.58108	2.18693	1.17143	-0.921175	-1.19421	-1.61542
FG05_11685	0.899041	0.490937	0.629703	-1.48691	-2.03546	-1.97396
FG05_11686	3.77975	2.02811	2.63233	-0.716554	-1.23667	-1.14776
FG05_11688	0	0	0	#NAME?	#NAME?	#NAME?
FG05_11689	0	0	0	#NAME?	#NAME?	#NAME?
FG05_11690	1.24879	3.67904	3.33109	-1.31064	-0.901315	-1.01177
FG05_11691	0	0	0	#NAME?	#NAME?	#NAME?
FG05_11694	3.53082	2.83435	2.60876	-0.7531	-1.04819	-1.15296
FG05_11696	0.372595	0.433179	0.57629	-1.95942	-2.10594	-2.02516
FG05_11697	26.3799	22.5417	20.8772	0.325699	0.119431	0.0483454
FG05_11698	16.463	17.8504	12.6187	0.0727795	-0.0119642	-0.242468
FG05_11699	15.8573	18.7825	8.4943	0.0526712	0.0166976	-0.471077
FG05_11702	3.14816	4.0626	4.06826	-0.814635	-0.845471	-0.896302
FG05_11703	7.92535	7.94268	8.12017	-0.319377	-0.467951	-0.497095
FG05_11704	4.27609	2.93884	1.4635	-0.650369	-1.02781	-1.48684
FG05_11705	7.27783	16.2556	12.5607	-0.365099	-0.0646641	-0.245129
FG05_11706	102.64	84.3994	136.826	1.05451	0.862836	1.13428
FG05_11709	1.10379	2.26851	1.51071	-1.37685	-1.17359	-1.4685
FG05_11710	1.10657	0.538286	0.721394	-1.3755	-1.98361	-1.89544
FG05_11712	0.269757	0	0.396708	-2.13267	#NAME?	-2.24084
FG05_11714	0.654542	0.336994	0.343648	-1.65717	-2.24732	-2.32378
FG05_11715	0.253776	0	0.110645	-2.16543	#NAME?	-2.97838
FG05_11716	16.9344	23.7969	21.4285	0.0879238	0.149945	0.0634003
FG05_11719	0.332278	0.133366	0.208423	-2.02085	-2.7693	-2.61261
FG05_11720	1.5567	1.7451	1.4912	-1.19242	-1.3213	-1.47601
FG05_11721	2.85699	2.89509	2.09359	-0.866695	-1.03625	-1.28003
FG05_11722	0.811346	0.275776	0.840964	-1.54197	-2.36021	-1.80686
FG05_11723	7.86612	4.81552	4.58833	-0.323401	-0.749732	-0.826815
FG05_11724	12.3989	7.61077	9.21257	-0.0793025	-0.491988	-0.42419
FG05_11725	0.0480689	0.380768	0.116281	-3.05795	-2.17856	-2.94968
FG05_11726	0.129054	0.09147	0.0621584	-2.52817	-2.98164	-3.31145
FG05_11727	0.0442675	0.236315	0	-3.10214	-2.44717	#NAME?
FG05_11730	0.0435593	0.116021	0.0959575	-3.1108	-2.84776	-3.06064
FG05_11733	10.4335	10.1293	11.3183	-0.171883	-0.331015	-0.305288
FG05_11735	0	0	0	#NAME?	#NAME?	#NAME?
FG05_11736	2.52874	3.22905	2.15008	-0.932165	-0.97478	-1.26465
FG05_11739	1.73854	0.999569	0.152582	-1.13315	-1.63509	-2.79275
FG05_11742	9.37857	6.33362	7.03071	-0.229063	-0.595426	-0.580307
FG05_11743	0.108679	0.400341	0.0869852	-2.62035	-2.15033	-3.11734
FG05_11745	18.1218	29.4608	23.0319	0.124277	0.27017	0.10508
FG05_11746	0	0	0	#NAME?	#NAME?	#NAME?
FG05_11750	20.024	64.0252	34.7131	0.177821	0.70726	0.342036
FG05_11752	0	0	0	#NAME?	#NAME?	#NAME?
FG05_11756	68.3542	91.773	68.6192	0.836434	0.910001	0.735651
FG05_11757	1413.85	1365.98	2405.86	2.46148	2.43055	2.79026
FG05_11760	12.8421	13.7226	14.674	-0.0604625	-0.16005	-0.155308
FG05_11761	0.491658	0.564616	0	-1.81067	-1.95672	#NAME?
FG05_11763	0.383786	0.403579	0.301696	-1.94354	-2.14579	-2.39898
FG05_11765	82.5747	78.469	81.6743	0.937819	0.82181	0.836252
FG05_11777	15.3014	13.3846	14.0566	0.0335283	-0.174094	-0.180137
FG05_11780	0.733331	1.1272	0	-1.5962	-1.56742	#NAME?
FG05_11781	40.5177	54.2303	45.8252	0.555901	0.613764	0.502448
FG05_11782	0.12934	1.85521	0.388747	-2.52699	-1.28685	-2.25255
FG05_11784	4.73111	2.95442	1.80213	-0.596124	-1.02483	-1.36662
FG05_11786	3.01431	2.62774	3.5236	-0.837941	-1.09081	-0.979323
FG05_11787	11.2102	8.24819	10.6263	-0.133366	-0.446698	-0.341729
FG05_11790	0.166705	0	0	-2.39085	#NAME?	#NAME?
FG05_11792	122.443	115.572	116.304	1.14914	1.03984	1.04042
FG05_11793	45.6486	58.0548	64.9783	0.619861	0.652138	0.704161
FG05_11794	43.5141	39.3845	44.3811	0.594173	0.433646	0.483953
FG05_11796	7.5591	15.5055	16.2283	-0.344758	-0.0912666	-0.097155
FG05_11797	32.9732	36.9598	41.1554	0.445373	0.397865	0.440368
FG05_11799	43.2114	44.5709	54.652	0.590428	0.503307	0.604195
FG05_11801	0.0424859	0.268209	0.124599	-3.12418	-2.37588	-2.90977
FG05_11803	33.9161	34.748	24.3018	0.460497	0.363117	0.13608
FG05_11805	32.6478	22.6121	24.3643	0.440053	0.121187	0.137564
FG05_11806	0.110119	0.339819	0.259016	-2.61329	-2.24262	-2.48708
FG05_11808	148.677	115.627	134.267	1.25328	1.04011	1.12338
FG05_11809	0.0374102	0	0	-3.19243	#NAME?	#NAME?
FG05_11811	11.8539	15.9177	16.1568	-0.103415	-0.0764925	-0.0997055
FG05_11812	16	26.7358	25.3048	0.0574769	0.215517	0.159441
FG05_11814	48.8417	31.4788	20.0063	0.65613	0.307478	0.0237332
FG05_11817	3.95968	3.56617	6.39322	-0.691607	-0.918861	-0.635209
FG05_11820	163.192	137.891	165.454	1.30325	1.13927	1.24402
FG05_11824	34.6124	25.6886	17.1181	0.471399	0.193018	-0.0663223
FG05_11825	394.879	346.941	333.489	1.77727	1.65884	1.64887
FG05_11826	0.773028	1.05092	0.59279	-1.56792	-1.60688	-2.00885
FG05_11828	115.729	98.44	96.3386	1.11889	0.949491	0.931632
FG05_11829	13.0311	10.5215	9.50134	-0.0526252	-0.309623	-0.406363
FG05_11830	6.84382	12.0702	10.2466	-0.398082	-0.232299	-0.362746
FG05_11832	23.0675	19.2472	15.532	0.253722	0.0304599	-0.122486
FG05_11834	10.0522	8.78708	8.96527	-0.191854	-0.41106	-0.439908
FG05_11835	29.4623	21.8563	20.6663	0.384979	0.102044	0.0424808
FG05_11836	4.0053	1.98212	3.15402	-0.685462	-1.24959	-1.04332
FG05_11837	0.256965	0	0.193192	-2.15873	#NAME?	-2.65644
FG05_11842	17.769	18.0755	13.6197	0.11373	-0.00490761	-0.198375
FG05_11843	42.3085	45.0102	30.5434	0.579101	0.508829	0.268121
FG05_11847	5.19044	3.06678	3.15544	-0.54642	-1.00381	-1.04306
FG05_11848	8.38073	7.23049	8.82597	-0.289407	-0.520851	-0.448953
FG05_11849	0	0	0.579979	#NAME?	#NAME?	-2.02147
FG05_11850	5.77809	1.45038	78.0748	-0.488885	-1.42547	0.810218
FG05_11852	36.0414	75.4462	45.5533	0.4931	0.79969	0.499011
FG05_11853	1.01822	0	0.455565	-1.42014	#NAME?	-2.16094
FG05_11854	11.8467	34.3937	20.8199	-0.103741	0.357346	0.0467579
FG05_11855	320.976	429.245	291.669	1.66611	1.77871	1.57148
FG05_11856	5.77506	5.4541	5.96224	-0.489166	-0.679612	-0.675521
FG05_11857	1.06957	0.665562	0.850677	-1.39374	-1.8641	-1.80022
FG05_11858	2.33096	0.502308	0.243471	-0.975852	-2.02256	-2.52283
FG05_11859	0.131853	0	0	-2.51666	#NAME?	#NAME?
FG05_11860	0	0	0	#NAME?	#NAME?	#NAME?
FG05_11862	3.04076	7.33037	3.70662	-0.833254	-0.513126	-0.950074
FG05_11863	0.492778	0.491475	0.234648	-1.80945	-2.03484	-2.54415
FG05_11864	5.15782	0.0637727	0.93582	-0.549802	-3.18475	-1.74513
FG05_11865	28.9281	23.7643	26.2743	0.375164	0.149173	0.181157
FG05_11872	24.9925	22.6581	15.1624	0.296718	0.122331	-0.136397
FG05_11874	0	0	1.31779	#NAME?	#NAME?	-1.54742
FG05_11877	29.4715	41.467	33.4998	0.385147	0.46266	0.321486
FG05_11878	53.599	219.95	112.377	0.705989	1.4022	1.02058
FG05_11879	13.3727	14.3367	12.4076	-0.0387443	-0.135398	-0.252213
FG05_11880	0.792121	0.765251	0.413737	-1.55483	-1.7855	-2.21657
FG05_11881	0.184982	0	0	-2.33505	#NAME?	#NAME?
FG05_11882	81.2823	59.1087	70.3669	0.929357	0.662269	0.750179
FG05_11884	23.9592	32.9203	21.7559	0.274068	0.332691	0.0721587
FG05_11886	15.2115	22.8468	24.4235	0.0303674	0.127001	0.138965
FG05_11887	0.0477909	0	0	-3.06106	#NAME?	#NAME?
FG05_11890	10.9658	19.2392	17.4918	-0.14519	0.0302258	-0.0538484
FG05_11891	8.07126	6.81905	9.2395	-0.309591	-0.553842	-0.422504
FG05_11892	3.54164	4.1516	3.64954	-0.751458	-0.833269	-0.959038
FG05_11894	1333.7	1368.49	1389.47	2.43017	2.43159	2.47316
FG05_11896	0.26772	0.176504	0.353688	-2.13674	-2.6115	-2.30714
FG05_11897	1.6382	12.0745	5.48786	-1.16504	-0.232098	-0.72341
FG05_11899	0.752351	1.20227	1.02712	-1.58246	-1.53111	-1.69136
FG05_11900	7450.4	2540.39	1973.96	3.353	2.77993	2.67597
FG05_11901	8.10598	2.8815	3.57315	-0.307288	-1.0389	-0.971257
FG05_11902	30.2451	43.8234	39.6899	0.399046	0.493783	0.419424
FG05_11904	13.489	4.04561	107.696	-0.0340992	-0.847831	0.996003
FG05_11905	8.20494	6.99043	5.62075	-0.300779	-0.539864	-0.709589
FG05_11906	3.67831	1.97596	2.06915	-0.731147	-1.25134	-1.28681
FG05_11910	0.726932	0.469736	0	-1.6009	-2.06031	#NAME?
FG05_11911	0.127029	0	0	-2.53666	#NAME?	#NAME?
FG05_11912	14.0398	20.3038	12.8216	-0.0126305	0.0605535	-0.233254
FG05_11913	84.6128	101.387	103.696	0.950899	0.966101	0.974141
FG05_11914	5.50103	5.98783	5.26962	-0.515244	-0.62704	-0.746849
FG05_11915	418.001	400.489	587.145	1.80779	1.73966	1.97561
FG05_11916	27.0829	23.9435	22.1111	0.339807	0.153403	0.081513
FG05_11920	6.19731	7.65657	4.121	-0.451312	-0.48861	-0.888862
FG05_11921	6051.22	5434.8	6210.55	3.24142	3.20817	3.33803
FG05_11929	1.05517	0.853289	0.971189	-1.40101	-1.72418	-1.7237
FG05_11931	60.1803	49.8794	35.7339	0.768116	0.566671	0.358777
FG05_11934	8.38414	8.16316	10.8617	-0.289189	-0.452533	-0.329073
FG05_11935	2.40272	1.3134	0.60998	-0.959587	-1.48133	-1.99234
FG05_11936	71.168	57.6185	60.4857	0.858074	0.64789	0.662777
FG05_11939	307.515	777.45	636.404	1.64313	2.11318	2.02214
FG05_11940	185.649	133.662	151.082	1.37241	1.12173	1.19153
FG05_11942	21.3823	16.5729	24.7644	0.213028	-0.0537786	0.146972
FG05_11943	0.709173	0.445435	0.0738217	-1.61417	-2.09023	-3.21212
FG05_11944	298.552	145.954	76.8453	1.62726	1.17127	0.801049
FG05_11946	41.4702	31.8783	28.0452	0.568365	0.314579	0.218833
FG05_11947	9.79813	7.64269	4.80524	-0.205587	-0.489631	-0.800134
FG05_11948	2.36091	1.74033	1.5599	-0.969004	-1.32284	-1.44999
FG05_11952	0	0	0	#NAME?	#NAME?	#NAME?
FG05_11953	0.0565496	0	0.234286	-2.97079	#NAME?	-2.54505
FG05_11955	112.036	145.352	135.027	1.10149	1.16894	1.12664
FG05_11956	1.41732	1.31504	1.53523	-1.24273	-1.48063	-1.4592
FG05_11957	1.29317	0.81272	1.07223	-1.29191	-1.75161	-1.66653
FG05_11961	42.4721	34.3922	43.1035	0.581171	0.357321	0.467081
FG05_11963	2.28437	3.93161	3.27449	-0.986683	-0.863927	-1.02167
FG05_11964	61.4781	49.7632	54.6204	0.779561	0.565357	0.603861
FG05_11966	18.6953	21.1798	25.4463	0.14099	0.0843389	0.162662
FG05_11967	29.3754	20.8559	19.2312	0.383395	0.0756609	0.000910001
FG05_11969	13.95	18.3001	21.0643	-0.0160725	0.0020462	0.0534989
FG05_11970	125.247	112.423	106.654	1.16129	1.02428	0.990387
FG05_11972	0	0	0	#NAME?	#NAME?	#NAME?
FG05_11973	1.562	7.85718	10.8636	-1.19059	-0.474046	-0.328972
FG05_11974	0.427148	0.744366	0.369679	-1.88612	-1.80108	-2.2816
FG05_11975	0.745426	1.90722	0.872397	-1.58742	-1.27128	-1.78566
FG05_11976	5.17639	20.4847	13.8404	-0.547874	0.0655484	-0.18909
FG05_11977	263.169	199.719	217.234	1.55959	1.34787	1.40129
FG05_11979	30.5653	26.8065	30.4166	0.404695	0.217004	0.265718
FG05_11983	1.2627	1.60273	1.35953	-1.3047	-1.36922	-1.52941
FG05_11984	4.64104	12.7932	4.737	-0.606435	-0.199541	-0.808396
FG05_11985	11.9624	37.5096	4.81744	-0.0985277	0.40618	-0.79867
FG05_11986	4.99841	14.9373	3.19674	-0.566642	-0.112289	-1.03555
FG05_11987	8.95523	34.0099	4.33188	-0.253841	0.351027	-0.860036
FG05_11988	9.93744	17.3175	8.04676	-0.198013	-0.0290309	-0.502341
FG05_11990	46.6827	22.1699	23.393	0.631878	0.110066	0.114065
FG05_11991	0	0.972727	3.33571	#NAME?	-1.65041	-1.01097
FG05_11992	42.4888	49.1591	26.9096	0.581382	0.55848	0.194957
FG05_11994	37.833	26.5827	25.4628	0.519125	0.212283	0.163036
FG05_11996	3.95956	2.59278	3.08922	-0.691623	-1.09836	-1.05532
FG05_11998	50.5579	58.6179	50.6885	0.674656	0.657574	0.560709
FG05_12002	14.2334	19.0599	11.3855	-0.00528398	0.0249533	-0.301869
FG05_12003	15.5902	18.152	16.9934	0.0435586	-0.00252945	-0.0705454
FG05_12004	14.8797	9.94465	11.5283	0.018537	-0.341375	-0.29467
FG05_12006	39.9426	37.9102	35.0301	0.548232	0.412162	0.347287
FG05_12009	18.585	32.2625	42.612	0.137816	0.321325	0.460457
FG05_12010	4.50645	4.49231	3.27213	-0.622222	-0.788855	-1.02209
FG05_12011	61.9554	8.16217	22.0444	0.783709	-0.452601	0.0797679
FG05_12014	0	0.0304913	0	#NAME?	-3.60025	#NAME?
FG05_12017	6.40706	3.72972	2.68844	-0.433457	-0.893611	-1.13558
FG05_12018	0.121396	0.0716249	0.118849	-2.56099	-3.11936	-2.93706
FG05_12021	0.0505298	0.0799922	0.132368	-3.03117	-3.05714	-2.87484
FG05_12024	0.10856	0.34904	0.0864405	-2.62094	-2.22755	-3.12097
FG05_12026	0	0	0	#NAME?	#NAME?	#NAME?
FG05_12029	7.80258	10.0694	10.6676	-0.327752	-0.334355	-0.339488
FG05_12030	22.408	25.6024	28.4813	0.238162	0.191125	0.227745
FG05_12031	10.6938	8.39215	9.63618	-0.158664	-0.436955	-0.398223
FG05_12034	59.901	40.973	49.2053	0.76562	0.455911	0.543555
FG05_12035	7.50164	3.81906	10.5251	-0.348851	-0.880282	-0.347256
FG05_12036	9.49426	14.3183	15.5018	-0.222486	-0.136121	-0.12361
FG05_12039	42.9505	69.5871	60.2538	0.58718	0.754168	0.660558
FG05_12041	0.0412744	0.168061	0.121197	-3.1397	-2.6391	-2.92576
FG05_12042	54.1252	31.4383	41.1925	0.71123	0.306753	0.440888
FG05_12043	58.9455	48.1894	54.8496	0.756994	0.547261	0.60628
FG05_12044	1330.26	1045.97	927.715	2.42879	2.28025	2.23983
FG05_12046	11.2389	12.0655	14.8549	-0.131994	-0.232518	-0.148231
FG05_12048	10.8561	5.87066	7.15255	-0.150584	-0.638168	-0.570383
FG05_12049	9.31692	3.71586	1.82754	-0.232601	-0.895707	-1.35853
FG05_12050	133.142	2.3361	38.3144	1.19408	-1.15706	0.399051
FG05_12055	0.619587	3.02203	1.8206	-1.68661	-1.01209	-1.36073
FG05_12057	1.17392	0.574825	1.13139	-1.34381	-1.94663	-1.63551
FG05_12059	0.330947	0.721133	0.431079	-2.023	-1.81894	-2.19285
FG05_12060	0	0	0	#NAME?	#NAME?	#NAME?
FG05_12061	0.426843	1.50127	0	-1.88651	-1.40605	#NAME?
FG05_12063	18.8614	23.1801	26.4607	0.145735	0.135157	0.185241
FG05_12066	31.5053	27.9357	35.6672	0.420944	0.240238	0.357698
FG05_12067	19.3315	5.54981	15.152	0.158941	-0.669817	-0.136793
FG05_12068	0	0.567869	0.404326	#NAME?	-1.95348	-2.22986
FG05_12069	0	0	0	#NAME?	#NAME?	#NAME?
FG05_12070	0	0	0.0571882	#NAME?	#NAME?	-3.35959
FG05_12073	0.236091	0.500861	0.728576	-2.20418	-2.02419	-1.88972
FG05_12074	0	0	0	#NAME?	#NAME?	#NAME?
FG05_12075	0.133938	0	0	-2.50825	#NAME?	#NAME?
FG05_12076	0.999043	0.862698	0.329041	-1.43034	-1.71801	-2.34887
FG05_12078	16.8176	8.51526	6.0113	0.0842111	-0.428754	-0.670788
FG05_12079	1.59901	0.16363	19.6001	-1.17803	-2.65414	0.011885
FG05_12080	2.20754	1.00453	0.907539	-1.00503	-1.6323	-1.76285
FG05_12081	12.4289	68.3279	12.0988	-0.0780061	0.743885	-0.26677
FG05_12082	3.40998	2.42524	2.12476	-0.77178	-1.13597	-1.27149
FG05_12083	2.12118	12.1333	12.933	-1.02644	-0.229363	-0.228258
FG05_12085	1.61324	4.56418	1.98645	-1.17328	-0.779917	-1.31037
FG05_12091	0.314466	0.395742	0.557854	-2.05041	-2.15684	-2.04394
FG05_12093	1.33138	2.11733	0.798063	-1.27629	-1.21243	-1.8371
FG05_12094	0.325087	0.0674267	0.268342	-2.03259	-3.15337	-2.46665
FG05_12095	0.110354	0.283604	0.411613	-2.61215	-2.34445	-2.21954
FG05_12097	3.78923	2.96995	2.09665	-0.71521	-1.02188	-1.27918
FG05_12099	20.5845	19.5976	22.4321	0.19263	0.0406191	0.0898382
FG05_12102	2.80344	1.70873	1.05767	-0.876845	-1.33316	-1.67443
FG05_12104	0.566028	1.34086	1.60386	-1.73511	-1.46968	-1.43394
FG05_12105	91.3915	82.3253	77.6073	0.99224	0.848825	0.806749
FG05_12107	8.80038	2.18838	1.54082	-0.263197	-1.19384	-1.4571
FG05_12108	2.75108	8.27351	6.19171	-0.886959	-0.444972	-0.653708
FG05_12109	37.6705	15.9345	51.2321	0.516815	-0.0758985	0.56687
FG05_12110	7.72692	113.061	732.621	-0.332979	1.02747	2.10346
FG05_12111	3.48561	2.95307	1.9687	-0.760013	-1.02509	-1.31555
FG05_12113	0.188793	0.465968	2.86935	-2.32411	-2.06485	-1.09796
FG05_12115	4.46289	8.16033	6.35349	-0.627432	-0.452728	-0.63881
FG05_12116	0	10.2262	9.46504	#NAME?	-0.325654	-0.408574
FG05_12117	9.00081	0.993714	0.818753	-0.251117	-1.63839	-1.82232
FG05_12118	0.112313	0.00762995	2.1484	-2.60271	-4.38035	-1.2651
FG05_12119	2.44086	382.564	251.538	-0.951139	1.71387	1.48598
FG05_12120	0.108512	0.936054	0.246405	-2.62118	-1.67205	-2.51592
FG05_12122	1.20005	0.717237	0.34376	-1.332	-1.82199	-2.32359
FG05_12123	56.2463	23.196	16.9178	0.73185	0.135543	-0.0731208
FG05_12129	70.0986	38.1951	35.7489	0.849952	0.416378	0.35902
FG05_12130	0	0.362614	0	#NAME?	-2.20606	#NAME?
FG05_12131	27.7532	6.99449	7.7081	0.352922	-0.539538	-0.527177
FG05_12132	4.19769	4.18544	2.30135	-0.660295	-0.828697	-1.22538
FG05_12133	11.4862	15.633	8.05518	-0.120319	-0.0866552	-0.501736
FG05_12134	98.0559	140.081	107.176	1.03	1.14814	0.993207
FG05_12135	0.880532	0.284892	0.565349	-1.49807	-2.3419	-2.03623
FG05_12136	38.9927	44.4733	59.1657	0.535321	0.502072	0.650032
FG05_12139	115.676	75.5079	69.7765	1.11864	0.80015	0.745312
FG05_12140	0	0	0	#NAME?	#NAME?	#NAME?
FG05_12141	1.52125	2.61619	2.28875	-1.20477	-1.0933	-1.22855
FG05_12142	1.78242	5.40237	6.28185	-1.11978	-0.684979	-0.64536
FG05_12144	8.87163	11.2534	11.3631	-0.258872	-0.271755	-0.303007
FG05_12147	0.879046	1.86394	0.265081	-1.49898	-1.2842	-2.47372
FG05_12149	385.552	360.015	436.574	1.76444	1.67967	1.80445
FG05_12150	1.51479	7.47164	8.96895	-1.20706	-0.502377	-0.43967
FG05_12151	169.595	94.7347	91.9004	1.32389	0.927886	0.90439
FG05_12152	0.843518	0.60253	0.599366	-1.52111	-1.92012	-2.00248
FG05_12153	4.54214	7.12804	5.45689	-0.61799	-0.528887	-0.726679
FG05_12154	38.4973	43.2532	46.4034	0.528462	0.486408	0.509691
FG05_12156	0.0829015	0	0	-2.76559	#NAME?	#NAME?
FG05_12160	1.73288	932.257	635.815	-1.1349	2.21544	2.0216
FG05_12161	0.488029	0.308689	0.258503	-1.81465	-2.29673	-2.48823
FG05_12164	17.1402	37.3415	40.0929	0.0944036	0.403651	0.42526
FG05_12166	27.3456	33.7004	36.1932	0.344985	0.345879	0.366154
FG05_12167	0	0	0.0607956	#NAME?	#NAME?	-3.32426
FG05_12168	0.470309	0.443983	0.0685399	-1.83449	-2.09207	-3.255
FG05_12170	155.431	102.989	97.7593	1.27711	0.974929	0.940088
FG05_12171	0.688755	1.09466	0.64661	-1.62984	-1.58391	-1.95866
FG05_12173	13.8875	41.018	41.2225	-0.0184813	0.456529	0.441308
FG05_12176	0	0	0	#NAME?	#NAME?	#NAME?
FG05_12178	105.773	140.422	115.782	1.07064	1.14951	1.03782
FG05_12179	258.929	202.059	205.528	1.55088	1.35443	1.36929
FG05_12180	4.9785	4.49989	6.61236	-0.568783	-0.787905	-0.615742
FG05_12181	378.902	292.886	338.184	1.75511	1.56346	1.65695
FG05_12182	142.303	159.172	144.054	1.22977	1.22008	1.16402
FG05_12183	23.628	12.4975	14.2938	0.266601	-0.212709	-0.170471
FG05_12184	73.3491	73.601	93.7613	0.874267	0.785747	0.915969
FG05_12186	9.49313	9.47432	8.63337	-0.22255	-0.368657	-0.461697
FG05_12187	91.8946	102.434	91.375	0.995185	0.971886	0.901079
FG05_12188	41.9327	38.226	39.9507	0.574315	0.416833	0.423207
FG05_12190	3.68645	1.53235	1.31704	-0.729962	-1.39451	-1.54775
FG05_12193	427.692	341.15	341.321	1.82009	1.64936	1.66228
FG05_12194	18.9676	17.383	19.7949	0.148747	-0.0269051	0.0175974
FG05_12198	0.406582	0.387632	0.666489	-1.91259	-2.1685	-1.94117
FG05_12201	0.0391792	0.261469	0	-3.16764	-2.39021	#NAME?
FG05_12202	0.0399932	0.41588	0.232179	-3.15661	-2.12889	-2.55026
FG05_12204	0.27199	0.98247	0.133697	-2.12825	-1.6448	-2.86907
FG05_12205	30.978	22.7677	15.488	0.41189	0.125048	-0.124124
FG05_12206	92.0609	32.6883	44.096	0.996155	0.328708	0.480231
FG05_12207	1795.19	4948.64	1024.28	2.58957	3.1554	2.29703
FG05_12209	762.427	224.538	126.231	2.1302	1.41382	1.08773
FG05_12211	167.162	71.508	32.0693	1.31614	0.769501	0.296279
FG05_12212	6.24784	3.66304	3.14912	-0.446956	-0.903769	-1.04422
FG05_12213	25.947	9.22624	10.1278	0.316823	-0.383598	-0.369482
FG05_12214	2513.96	2668.45	1171.47	2.77022	2.80762	2.37458
FG05_12217	0	0	0	#NAME?	#NAME?	#NAME?
FG05_12218	0	0	0	#NAME?	#NAME?	#NAME?
FG05_12219	1.58969	1.33464	1.13519	-1.18117	-1.4723	-1.63357
FG05_12220	1.0153	2.17149	1.79449	-1.42168	-1.1982	-1.36907
FG05_12222	0.30581	144.754	231.71	-2.06538	1.16662	1.43855
FG05_12224	10.0363	1.55632	10.6922	-0.192703	-1.38577	-0.338158
FG05_12225	4.22353	6.49275	7.9647	-0.657003	-0.581453	-0.508261
FG05_12228	0	0	0	#NAME?	#NAME?	#NAME?
FG05_12231	32.9646	48.3009	39.8448	0.445233	0.548563	0.421674
FG05_12232	23.797	19.1829	58.8417	0.270424	0.0285755	0.64686
FG05_12234	10.8849	5.16388	10.1051	-0.149162	-0.710402	-0.370778
FG05_12237	0.849312	0.350012	0.688984	-1.51744	-2.22598	-1.92199
FG05_12240	48.9658	11.3917	51.9632	0.657491	-0.264877	0.575055
FG05_12244	3.50487	3.53375	3.36444	-0.757057	-0.924004	-1.00602
FG05_12245	0.511557	0.229431	0.313055	-1.78939	-2.46382	-2.37763
FG05_12247	0.805056	0.647496	0.714485	-1.54614	-1.87959	-1.901
FG05_12250	1166.04	1073.11	1104.61	2.35811	2.29467	2.34064
FG05_12251	0.225715	0.400747	0.180673	-2.22829	-2.14976	-2.69514
FG05_12254	30.5467	6.46975	8.71353	0.404369	-0.583451	-0.456359
FG05_12255	6.66516	6.89005	11.8419	-0.412272	-0.548009	-0.279167
FG05_12256	2.41197	5.36843	0.931838	-0.957526	-0.688527	-1.74759
FG05_12260	5.42429	3.27916	3.41825	-0.52278	-0.966108	-0.996856
FG05_12261	5.84345	3.25509	17.3348	-0.482851	-0.970257	-0.0590562
FG05_12264	3.10036	3.61198	3.14646	-0.822842	-0.911674	-1.04471
FG05_12266	23.8663	22.5335	19.1601	0.271984	0.119226	-0.00122945
FG05_12267	568.451	391.263	398.9	1.97271	1.72654	1.75232
FG05_12270	37.1055	53.0817	61.9667	0.508709	0.601709	0.67675
FG05_12272	32.3204	23.8087	28.1806	0.434646	0.150224	0.221614
FG05_12273	24.0062	25.0988	30.6419	0.275119	0.179938	0.26998
FG05_12275	3.22915	3.92155	4.92949	-0.801009	-0.865369	-0.785389
FG05_12276	1.94893	2.19676	2.99901	-1.07187	-1.19169	-1.07243
FG05_12280	74.2437	286.852	214.649	0.88077	1.55174	1.39438
FG05_12283	2.35811	1.24879	3.06763	-0.96964	-1.50974	-1.05937
FG05_12285	1.95	0.824972	1.81291	-1.07158	-1.74319	-1.36317
FG05_12288	0.834483	1.06892	0.214241	-1.52689	-1.59731	-2.59671
FG05_12289	0.307403	0.348753	0.469113	-2.06259	-2.22801	-2.14401
FG05_12290	0.285825	0.485675	0.147285	-2.10163	-2.04152	-2.81316
FG05_12291	30.1298	29.2928	33.8016	0.396997	0.26695	0.326667
FG05_12292	194.792	480.345	426.46	1.3982	1.84204	1.79091
FG05_12293	1.55529	1.38574	1.03342	-1.1929	-1.45114	-1.68782
FG05_12295	4.41924	2.86001	3.67232	-0.632705	-1.04312	-0.955444
FG05_12296	14.8654	11.8439	21.8239	0.0180212	-0.242956	0.0739613
FG05_12297	0.00862403	0	0.0215761	-3.97958	#NAME?	-3.92262
FG05_12298	1.21554	0.895222	1.37701	-1.32512	-1.69717	-1.52203
FG05_12300	3.06995	2.58679	3.03702	-0.82813	-1.09966	-1.06516
FG05_12302	85.6468	259.171	132.158	0.957414	1.4946	1.11423
FG05_12304	0.756667	1.77494	0.778293	-1.5794	-1.31175	-1.85159
FG05_12306	24.1954	19.2937	21.0342	0.27933	0.0318187	0.0526729
FG05_12307	75.3309	63.9038	74.706	0.888568	0.706191	0.784741
FG05_12308	12.0376	6.67152	6.19259	-0.0951661	-0.566158	-0.653626
FG05_12311	0.407517	3.737	0.632593	-1.91136	-0.892513	-1.97132
FG05_12312	1.03022	0.779235	0.703421	-1.41385	-1.7753	-1.91001
FG05_12314	1.88455	0.964393	0.885102	-1.08989	-1.65526	-1.77731
FG05_12315	9.15607	4.72453	4.31635	-0.241943	-0.760474	-0.86211
FG05_12316	0	0	0	#NAME?	#NAME?	#NAME?
FG05_12318	0.649392	0.0536373	6.18575	-1.66141	-3.28221	-0.654264
FG05_12321	9.06315	9.50272	14.0298	-0.247415	-0.366971	-0.181239
FG05_12322	4.01757	7.88343	4.90257	-0.683821	-0.472168	-0.788552
FG05_12323	3.58602	5.88325	5.46613	-0.744778	-0.636962	-0.725701
FG05_12325	42.589	29.2479	23.0004	0.582645	0.266086	0.104289
FG05_12326	0.565406	0.47046	0.327818	-1.7357	-2.05945	-2.35102
FG05_12327	16.4372	16.7822	14.0778	0.0719382	-0.0467116	-0.179267
FG05_12329	0.742226	0.212312	0.0607058	-1.58973	-2.50748	-3.32511
FG05_12330	21.8508	15.2779	16.2372	0.224655	-0.0995935	-0.0968383
FG05_12331	29.7617	64.0885	61.7746	0.390403	0.707817	0.674956
FG05_12335	23.1245	17.409	5.26205	0.255046	-0.0260635	-0.74768
FG05_12336	3.05795	6.9227	0.841003	-0.83023	-0.545347	-1.80683
FG05_12339	7.02095	5.57754	5.37079	-0.384375	-0.66701	-0.735865
FG05_12341	6.1993	4.44902	4.17411	-0.45114	-0.794307	-0.881465
FG05_12342	4.46163	3.96215	2.7102	-0.627584	-0.859569	-1.13092
FG05_12344	7.89288	74.8302	24.3292	-0.321579	0.795073	0.136731
FG05_12346	2.73462	2.566	1.7726	-0.890178	-1.1042	-1.37616
FG05_12348	1.10891	0.447322	0.320592	-1.37437	-2.08785	-2.36389
FG05_12349	13.7429	3.8155	2.13182	-0.024096	-0.880807	-1.26958
FG05_12350	1.12719	0.050695	0	-1.3656	-3.31398	#NAME?
FG05_12352	46.5754	32.0347	30.5013	0.630643	0.317335	0.267324
FG05_12354	0	0	0.279456	#NAME?	#NAME?	-2.44321
FG05_12355	1.72152	1.34483	1.43824	-1.13843	-1.46801	-1.4969
FG05_12357	12.7741	18.928	10.1101	-0.0633104	0.0210429	-0.370492
FG05_12358	1.99256	16.0336	11.3412	-1.06	-0.0724073	-0.304121
FG05_12359	0.661067	7.17585	2.79858	-1.65185	-0.525123	-1.11239
FG05_12360	10.9619	38.7724	32.091	-0.145381	0.424825	0.29667
FG05_12361	0.124289	0.445069	0.24484	-2.54836	-2.09069	-2.5196
FG05_12364	0.0886831	0.655149	0.307353	-2.72942	-1.87297	-2.38825
FG05_12365	6.72116	3.53024	4.27107	-0.407784	-0.924563	-0.868201
FG05_12368	6.35765	15.7144	9.6565	-0.43761	-0.0837308	-0.397007
FG05_12369	52.8719	404.441	337.829	0.698662	1.74519	1.65634
FG05_12370	3.65565	3.99611	4.11633	-0.734462	-0.854764	-0.889517
FG05_12371	10.413	6.71259	4.71092	-0.172938	-0.562702	-0.811585
FG05_12375	0.316965	0.19133	0.106199	-2.04616	-2.56608	-3.00207
FG05_12376	1372.85	1246.09	586.663	2.44569	2.37883	1.97513
FG05_12377	0	0	0	#NAME?	#NAME?	#NAME?
FG05_12378	9.39447	7.42209	19.1096	-0.228154	-0.506124	-0.00275385
FG05_12379	28.5308	57.6085	44.7146	0.367745	0.647793	0.488277
FG05_12380	34.7161	41.011	34.7391	0.473003	0.456433	0.342469
FG05_12381	0.199642	0.228302	0.372629	-2.29413	-2.46659	-2.27701
FG05_12384	9.232	7.68888	6.09801	-0.237513	-0.486238	-0.662516
FG05_12385	0.49391	0.19922	0.746027	-1.80822	-2.54332	-1.87605
FG05_12386	1.95035	1.58978	2.72711	-1.07148	-1.37379	-1.12733
FG05_12387	12696.6	6518.62	1762.23	3.63895	3.31057	2.61043
FG05_12389	0.254799	0.178658	0.165303	-2.16327	-2.60467	-2.74649
FG05_12390	5.26636	87.5444	60.7811	-0.53863	0.883438	0.665591
FG05_12395	0	0	0	#NAME?	#NAME?	#NAME?
FG05_12396	183.37	98.4204	76.3526	1.36578	0.949378	0.797334
FG05_12397	5.29968	8.54323	3.8784	-0.535247	-0.426908	-0.923907
FG05_12398	8.71768	6.29264	5.45112	-0.268262	-0.599081	-0.72729
FG05_12400	0.589744	0.0648079	0.395156	-1.71309	-3.17568	-2.24311
FG05_12401	3.00241	7.68909	1.37504	-0.840063	-0.486223	-1.52285
FG05_12403	2.47254	274.831	130.638	-0.944221	1.52763	1.10755
FG05_12404	18.7942	19.4092	26.066	0.14382	0.0351796	0.17656
FG05_12405	0.739536	0.92504	0.632631	-1.59168	-1.67872	-1.97128
FG05_12406	0.674803	8.34614	6.94495	-1.64082	-0.44005	-0.587396
FG05_12407	49.0059	29.0788	25.524	0.657931	0.262821	0.164423
FG05_12408	0.326313	0.27089	0.756767	-2.03057	-2.37028	-1.86779
FG05_12409	14.7256	13.704	10.0578	0.0129526	-0.160814	-0.373488
FG05_12411	0	0	0	#NAME?	#NAME?	#NAME?
FG05_12412	0	0	0	#NAME?	#NAME?	#NAME?
FG05_12414	0.0859503	0.070174	0.0785191	-2.74621	-3.13088	-3.17649
FG05_12415	9.24081	18.2321	11.7914	-0.237001	-5.00891e-05	-0.281635
FG05_12416	1.66744	2.74772	1.53919	-1.15555	-1.06567	-1.45771
FG05_12417	0.127437	0.311461	0.043535	-2.53494	-2.29169	-3.51715
FG05_12418	198.406	110.668	145.008	1.40806	1.01542	1.16783
FG05_12419	1.10509	0.136843	0.954178	-1.37622	-2.75481	-1.7339
FG05_12420	11.5026	7.40315	9.08705	-0.119553	-0.507563	-0.432114
FG05_12421	7.82709	13.6	11.8756	-0.326069	-0.165104	-0.277526
FG05_12424	8.94598	1.45187	1.69189	-0.254395	-1.42489	-1.40308
FG05_12425	0.290717	0.245964	0.217455	-2.09253	-2.42463	-2.58811
FG05_12426	21.6225	21.761	13.3231	0.21902	0.0995829	-0.211093
FG05_12427	0.141761	0.429926	0.0733842	-2.4778	-2.11018	-3.21555
FG05_12428	108.287	30.5827	30.4337	1.08324	0.291216	0.266042
FG05_12430	27.3963	24.9206	24.3896	0.345979	0.175926	0.138163
FG05_12433	8.30079	27.8371	17.369	-0.294549	0.238247	-0.0579178
FG05_12434	2.23573	5.85762	7.27256	-0.998228	-0.63942	-0.560772
FG05_12436	9.17237	1.31615	4.9244	-0.240989	-1.48015	-0.785986
FG05_12439	130.075	42.1124	804.551	1.18158	0.471357	2.15756
FG05_12440	0.116273	9.45639	5.02287	-2.58412	-0.369724	-0.774549
FG05_12441	14.9302	22.4607	23.5855	0.0203545	0.117404	0.118799
FG05_12442	34.7176	39.5319	28.3367	0.473026	0.435749	0.224805
FG05_12443	1.3372	2.61464	3.5052	-1.27395	-1.09363	-0.982347
FG05_12444	13.9805	7.66894	5.6742	-0.014901	-0.487701	-0.704123
FG05_12445	4.68158	9.80109	5.90764	-0.60177	-0.349563	-0.680835
FG05_12447	17.7973	14.234	13.2519	0.114584	-0.139447	-0.214188
FG05_12448	2.5764	1.12577	0.995172	-0.922149	-1.56813	-1.70961
FG05_12452	0.439754	0.245261	0.105286	-1.87052	-2.42625	-3.00705
FG05_12454	1.3384	0.909937	0.960058	-1.27347	-1.68799	-1.73036
FG05_12456	97.9151	103.018	84.6814	1.02923	0.975087	0.857136
FG05_12457	0	0	0	#NAME?	#NAME?	#NAME?
FG05_12458	7.33089	3.70779	3.68333	-0.361202	-0.896932	-0.953715
FG05_12460	13.737	14.754	5.37641	-0.0243264	-0.119242	-0.735261
FG05_12461	30.6159	47.1135	22.4858	0.405583	0.534547	0.0912193
FG05_12466	0	0	0.153694	#NAME?	#NAME?	-2.78855
FG05_12468	4.58527	2.60764	4.41903	-0.612921	-1.09514	-0.84853
FG05_12469	5.7093	4.04386	11.6467	-0.49531	-0.848075	-0.288768
FG05_12470	2.40903	1.79946	1.87603	-0.95818	-1.30403	-1.3434
FG05_12471	24.0477	20.4036	19.1074	0.276046	0.0633146	-0.00282035
FG05_12472	328.473	124.714	228.444	1.6785	1.08271	1.43035
FG05_12474	478.048	127.842	83.9013	1.87979	1.09666	0.851791
FG05_12478	0	0	0.0610475	#NAME?	#NAME?	-3.32187
FG05_12483	275.494	128.883	88.8042	1.58414	1.10122	0.884595
FG05_12484	0.0869454	0.212407	0.213913	-2.74004	-2.50723	-2.59759
FG05_12485	0.0522605	57.6738	62.8452	-3.0131	0.648431	0.684881
FG05_12486	0	0.0803267	0.246861	#NAME?	-3.05479	-2.51485
FG05_12487	0.734711	0.783691	1.01273	-1.59519	-1.77209	-1.69951
FG05_12488	3.75746	4.38606	5.43964	-0.719727	-0.802333	-0.728507
FG05_12489	44.3976	4.45358	21.3048	0.604955	-0.793731	0.0600563
FG05_12491	0	0	0	#NAME?	#NAME?	#NAME?
FG05_12493	0.0066801	0	0.0346235	-4.1166	#NAME?	-3.64944
FG05_12495	14.1845	20.1774	17.1609	-0.0071301	0.057037	-0.06488
FG05_12496	3.4219	4.0967	3.55893	-0.769908	-0.840765	-0.97356
FG05_12497	0.0135353	0.148158	0.0503137	-3.73779	-2.71008	-3.43356
FG05_12498	0.804226	1.21515	0.155351	-1.5467	-1.52511	-2.78236
FG05_12501	0	0	1.55301	#NAME?	#NAME?	-1.45255
FG05_12503	63.5363	293.758	115.928	0.797226	1.56514	1.03855
FG05_12504	0	0	0	#NAME?	#NAME?	#NAME?
FG05_12505	110.037	136.523	78.6739	1.09184	1.13365	0.814633
FG05_12507	18.3409	24.2105	15.7413	0.130724	0.159648	-0.114754
FG05_12508	9.7592	8.73918	9.2694	-0.207722	-0.414138	-0.420638
FG05_12511	8.13549	0.841393	0.768189	-0.305339	-1.73209	-1.85914
FG05_12512	0	0	0.0409254	#NAME?	#NAME?	-3.55285
FG05_12513	11.9414	14.6456	16.1097	-0.0994703	-0.123394	-0.101392
FG05_12514	0.332655	233.396	267.738	-2.02024	1.43561	1.52203
FG05_12516	5.61601	10.3728	3.45645	-0.504147	-0.317639	-0.990436
FG05_12517	1.07253	1.83473	0.92206	-1.39226	-1.2931	-1.75368
FG05_12518	5.10373	18.4425	10.8308	-0.555457	0.00641096	-0.330719
FG05_12519	39.855	78.4952	62.8257	0.547054	0.821998	0.684702
FG05_12521	0.329649	0.443529	0	-2.02511	-2.09264	#NAME?
FG05_12522	0.704551	1.83868	1.61953	-1.61768	-1.29189	-1.42833
FG05_12523	1.72365	1.02646	0.808688	-1.13777	-1.62014	-1.82946
FG05_12525	0	0.114653	0	#NAME?	-2.85444	#NAME?
FG05_12527	0.161769	0	0.317896	-2.40697	#NAME?	-2.36877
FG05_12528	9.27937	5.42513	6.76523	-0.234767	-0.682611	-0.60254
FG05_12529	3.91224	1.56351	1.39729	-0.698073	-1.38317	-1.51358
FG05_12530	1.49413	2.30937	3.06522	-1.21442	-1.16354	-1.05982
FG05_12531	1204.53	1392.63	593.167	2.37553	2.44143	1.9815
FG05_12532	0.163288	0	0.141347	-2.40196	#NAME?	-2.83693
FG05_12533	0.658309	1.11162	1.47417	-1.65409	-1.57526	-1.48264
FG05_12534	7.63707	9.02732	8.56307	-0.339253	-0.395871	-0.466419
FG05_12535	0	0	0	#NAME?	#NAME?	#NAME?
FG05_12537	32.8079	22.4088	17.3563	0.442677	0.116101	-0.0583403
FG05_12539	0	0	0	#NAME?	#NAME?	#NAME?
FG05_12542	0	0.0991838	0	#NAME?	-2.93605	#NAME?
FG05_12545	0.0751624	0.232068	0.188109	-2.81816	-2.45738	-2.67184
FG05_12546	22.8497	138.57	68.3214	0.248633	1.14203	0.733139
FG05_12548	6.56015	151.003	119.414	-0.420791	1.19042	1.05566
FG05_12549	1.23591	0.806186	1.05138	-1.3162	-1.75616	-1.67787
FG05_12550	0.109236	0.0805217	0.347878	-2.61761	-3.05343	-2.31671
FG05_12551	1.81769	33.0057	16.1374	-1.10927	0.33415	-0.100399
FG05_12552	1.09621	2.07179	1.48583	-1.38055	-1.22467	-1.47809
FG05_12554	0.53869	1.06958	0.597115	-1.76167	-1.59696	-2.00465
FG05_12555	882.666	641.391	5875.35	2.20875	2.00485	3.30598
FG05_12556	0.0210017	0.0704656	0.106716	-3.50213	-3.12855	-2.99926
FG05_12557	132.667	59.759	46.7908	1.19216	0.66843	0.514493
FG05_12559	28.5853	11.3088	14.5967	0.368769	-0.26899	-0.158359
FG05_12561	111.761	39.2555	94.3214	1.10017	0.431798	0.91941
FG05_12562	0	0	0	#NAME?	#NAME?	#NAME?
FG05_12563	5.70636	9.33231	8.07424	-0.495586	-0.377161	-0.500371
FG05_12564	0.135098	0	0.348665	-2.50362	#NAME?	-2.31541
FG05_12565	0.129456	0.579597	0.181437	-2.52651	-1.94197	-2.6927
FG05_12566	0	0	0	#NAME?	#NAME?	#NAME?
FG05_12568	0.702188	0.518448	0.434324	-1.61948	-2.00475	-2.18852
FG05_12569	0.267964	0.314658	0.128847	-2.13625	-2.28594	-2.89041
FG05_12570	12.5339	28.1901	15.5801	-0.0734933	0.245343	-0.1207
FG05_12571	39.8877	256.491	217.093	0.547494	1.48874	1.40092
FG05_12573	2.65572	25.6412	25.2706	-0.905883	0.191978	0.15866
FG05_12577	28.5082	19.4829	22.3643	0.36732	0.0373137	0.0880897
FG05_12578	235.088	241.712	240.866	1.49906	1.45533	1.46094
FG05_12582	0	0.0591865	0	#NAME?	-3.22677	#NAME?
FG05_12583	0.0788428	13.9579	12.1428	-2.79251	-0.150476	-0.264673
FG05_12584	0.499642	0.684131	1.00547	-1.80203	-1.8486	-1.70366
FG05_12585	0.0289508	0	0.0632021	-3.32994	#NAME?	-3.30183
FG05_12586	0.062687	0.293843	0.144352	-2.91552	-2.32448	-2.82478
FG05_12587	0	0	0	#NAME?	#NAME?	#NAME?
FG05_12588	0.0164713	0.0494184	0	-3.63248	-3.32834	#NAME?
FG05_12590	3.39487	3.46274	3.4543	-0.774162	-0.935434	-0.990796
FG05_12591	18.8206	15.4628	31.9316	0.144573	-0.0928195	0.293794
FG05_12593	18.7739	6.24822	109.608	0.143241	-0.60307	1.00617
FG05_12594	1.30846	1.52028	1.35767	-1.2856	-1.39896	-1.5302
FG05_12596	6.10791	4.75609	3.34075	-0.459107	-0.756725	-1.0101
FG05_12597	24.7046	13.7648	13.0386	0.290502	-0.158321	-0.22356
FG05_12598	0.221256	0.306363	0.108555	-2.23899	-2.30099	-2.98939
FG05_12599	0.450597	1.72158	1.24408	-1.85745	-1.32894	-1.58066
FG05_12600	23.2273	19.4355	19.4973	0.257425	0.0359421	0.00884753
FG05_12601	27.6096	18.8083	32.7443	0.350139	0.0174706	0.308311
FG05_12602	1.69196	1.36181	1.26962	-1.14772	-1.46095	-1.56893
FG05_12603	0.0207905	0.125341	0.292059	-3.50755	-2.80425	-2.41773
FG05_12604	3.49534	1.5142	1.97017	-0.758517	-1.40122	-1.31512
FG05_12606	17.9677	12.8208	11.8863	0.119696	-0.198327	-0.277005
FG05_12608	1.52835	4.73521	3.06893	-1.20227	-0.759202	-1.05912
FG05_12609	69.5664	344.263	159.425	0.845864	1.65447	1.22258
FG05_12610	0.168119	0	0.693347	-2.38632	#NAME?	-1.91835
FG05_12612	0.100342	0	0	-2.66317	#NAME?	#NAME?
FG05_12613	0.275512	0.386342	0.699392	-2.12135	-2.17037	-1.91333
FG05_12615	0.14246	0.106271	0.0463108	-2.47516	-2.89719	-3.48145
FG05_12616	1.84741	1.61812	3.02998	-1.10057	-1.36384	-1.0665
FG05_12617	4.25607	2.10044	1.90768	-0.652886	-1.21694	-1.33374
FG05_12619	864.034	387.597	251.735	2.19731	1.72123	1.48643
FG05_12621	2.24558	1.19356	1.4476	-0.99587	-1.53521	-1.49315
FG05_12622	3.96106	0.435268	1.29117	-0.69142	-2.10323	-1.5592
FG05_12623	0.804338	1.2883	2.43627	-1.54662	-1.4922	-1.19247
FG05_12624	0.00943923	0.0334166	0	-3.93113	-3.54866	#NAME?
FG05_12626	8.73055	13.7234	16.382	-0.267471	-0.160017	-0.0917101
FG05_12630	0	0.786093	0.303977	#NAME?	-1.77037	-2.39463
FG05_12633	3.54957	0	23.4077	-0.750259	#NAME?	0.114428
FG05_12634	0.934735	0	5.75195	-1.46603	#NAME?	-0.696262
FG05_12635	2.34144	3.6764	3.72433	-0.973446	-0.901719	-0.947321
FG05_12637	0.0709482	0.0873883	0.116273	-2.84911	-3.00735	-2.94972
FG05_12638	0	0	0	#NAME?	#NAME?	#NAME?
FG05_12639	0	0	0	#NAME?	#NAME?	#NAME?
FG05_12641	8.2913	5.48666	4.82813	-0.295162	-0.676261	-0.797389
FG05_12642	0.0570673	0	0.223296	-2.9659	#NAME?	-2.5728
FG05_12643	0.00648006	0.0174036	0.0529797	-4.1329	-3.91602	-3.40374
FG05_12644	54.9553	20.3862	20.9583	0.719394	0.0628342	0.0505849
FG05_12646	0.126165	0.0298605	0.157643	-2.54032	-3.61202	-2.7739
FG05_12647	3.73217	21.0815	3.98683	-0.72335	0.0817193	-0.90798
FG05_12648	13.5912	17.0981	14.8329	-0.0300503	-0.0362106	-0.149087
FG05_12649	0	0	0.362735	#NAME?	#NAME?	-2.29256
FG05_12650	3.25642	1.73357	2.39138	-0.796498	-1.32503	-1.20321
FG05_12651	60.2383	3.23627	1.37263	0.768632	-0.973522	-1.52387
FG05_12653	1.35729	1.13807	1.50879	-1.26595	-1.56201	-1.46924
FG05_12654	0	0	0	#NAME?	#NAME?	#NAME?
FG05_12655	0	0	0	#NAME?	#NAME?	#NAME?
FG05_12656	0.903674	0.415657	0	-1.48416	-2.12919	#NAME?
FG05_12657	4.00852	0.929305	1.35923	-0.685031	-1.67613	-1.52953
FG05_12658	32.7439	268.264	150.292	0.441629	1.51402	1.1885
FG05_12659	0.0545933	0.0866833	1.52754	-2.98968	-3.01191	-1.4621
FG05_12661	0	0.0797078	0	#NAME?	-3.05915	#NAME?
FG05_12662	12.8551	11.1536	6.49952	-0.0599197	-0.276771	-0.625684
FG05_12664	0.714469	0.416686	0.175049	-1.61018	-2.1278	-2.71341
FG05_12665	0	0	0.332913	#NAME?	#NAME?	-2.34211
FG05_12667	0	0	0	#NAME?	#NAME?	#NAME?
FG05_12668	2.74519	3.88403	2.8502	-0.888108	-0.870783	-1.10183
FG05_12669	102.368	165.928	139.142	1.05308	1.24349	1.14398
FG05_12677	86.4241	59.4234	67.3597	0.962261	0.665259	0.724951
FG05_12678	6.5247	5.11428	6.25926	-0.423697	-0.715837	-0.64744
FG05_12679	0	0	0	#NAME?	#NAME?	#NAME?
FG05_12683	320.658	343.974	357.935	1.66558	1.654	1.68973
FG05_12685	67.6882	54.6131	56.7214	0.831182	0.617725	0.625663
FG05_12686	59.1279	55.3905	44.552	0.758652	0.625684	0.486173
FG05_12689	18.3378	18.0537	19.3235	0.130633	-0.00558716	0.0036756
FG05_12690	105.769	121.085	103.724	1.07061	1.06608	0.974297
FG05_12691	240.926	160.378	41.9251	1.51222	1.22433	0.45107
FG05_12692	52.8671	41.3352	60.4014	0.698614	0.460867	0.661972
FG05_12693	5.39374	6.00956	5.53943	-0.52581	-0.625	-0.718007
FG05_12694	2.13428	2.7558	2.84758	-1.02314	-1.06402	-1.10236
FG05_12698	1.18063	0.735765	1.2623	-1.34075	-1.80763	-1.57227
FG05_12703	0.0039229	0.0467334	0.392503	-4.40214	-3.3598	-2.247
FG05_12704	0.421557	2.83146	1.69622	-1.89319	-1.04877	-1.4016
FG05_12707	0.499619	0.64606	0.286712	-1.80206	-1.88084	-2.42841
FG05_12711	7.28957	6.67531	7.05034	-0.364234	-0.565838	-0.578697
FG05_12712	9.75784	11.8643	12.1851	-0.207797	-0.241987	-0.262665
FG05_12714	71.4385	57.1557	58.8873	0.860109	0.643349	0.647308
FG05_12715	9.68012	12.1059	14.6536	-0.212087	-0.230636	-0.156112
FG05_12719	1.50044	1.21956	2.14936	-1.21216	-1.52307	-1.26484
FG05_12724	10.4112	10.6765	8.92827	-0.17303	-0.301389	-0.442296
FG05_12725	12.2513	12.6414	13.9296	-0.0857266	-0.206262	-0.185379
FG05_12726	212.697	116.928	115.56	1.44537	1.04641	1.03671
FG05_12729	17.5684	16.1077	15.3073	0.10764	-0.0698109	-0.130903
FG05_12730	0	2.53155	3.62368	#NAME?	-1.11181	-0.963146
FG05_12731	148.776	130.402	130.372	1.25364	1.10782	1.10637
FG05_12733	17.2505	21.542	17.8103	0.0978445	0.0938872	-0.0434256
FG05_12734	7.19692	9.22792	9.59939	-0.371096	-0.383495	-0.400433
FG05_12736	1.3082	2.13665	1.57359	-1.28571	-1.20731	-1.44495
FG05_12737	72.0222	55.451	49.6917	0.864474	0.626299	0.549237
FG05_12738	5.94919	5.45395	5.13548	-0.473231	-0.679628	-0.761743
FG05_12740	3.76633	1.75863	1.60505	-0.718462	-1.31695	-1.43351
FG05_12741	3.2629	3.31431	4.23047	-0.795431	-0.960104	-0.873718
FG05_12742	40.8936	15.9481	17.0805	0.560854	-0.0754181	-0.0675925
FG05_12745	27.7903	22.0311	26.0236	0.353639	0.106529	0.175619
FG05_12746	13.8969	11.8579	9.75734	-0.0181183	-0.242291	-0.391006
FG05_12747	6.76319	11.0004	13.0554	-0.404439	-0.284559	-0.222817
FG05_12750	22.2569	25.3573	22.1079	0.234533	0.185708	0.0814294
FG05_12753	0.0511562	0.15892	0.264921	-3.02456	-2.67059	-2.47406
FG05_12754	12036	11458.8	12916.4	3.61029	3.62821	3.76099
FG05_12755	2.49079	3.8605	3.91409	-0.940276	-0.874204	-0.918616
FG05_12758	0.368932	0.864285	0.600586	-1.96472	-1.71697	-2.00131
FG05_12759	33.6146	37.4246	36.2502	0.455707	0.404903	0.367063
FG05_12760	330.741	274.18	399.985	1.68219	1.5263	1.75389
FG05_12763	4.06753	3.37358	2.63255	-0.677192	-0.950123	-1.14771
FG05_12769	7.6087	7.11281	5.8958	-0.341249	-0.530092	-0.681994
FG05_12773	59.9768	50.2827	22.6533	0.766298	0.571206	0.095506
FG05_12776	5.63041	7.2703	7.9324	-0.502774	-0.51776	-0.510608
FG05_12778	1.23565	0.313829	1.67314	-1.31631	-2.28743	-1.40952
FG05_12779	0	0	0	#NAME?	#NAME?	#NAME?
FG05_12780	0	4.41336	0	#NAME?	-0.798839	#NAME?
FG05_12781	20.4799	21.4944	21.2938	0.189897	0.0926416	0.059758
FG05_12782	21.0147	7.22674	9.41481	0.203726	-0.521144	-0.411648
FG05_12783	0.948702	0.298653	0.258633	-1.45807	-2.31534	-2.48794
FG05_12784	0	0.564894	0.653293	#NAME?	-1.95644	-1.95272
FG05_12785	3.31583	3.50469	4.30564	-0.786799	-0.928654	-0.863545
FG05_12788	0	0	0	#NAME?	#NAME?	#NAME?
FG05_12791	21.1631	34.5742	14.4405	0.2075	0.360293	-0.164573
FG05_12795	0.0995167	0.180248	0.146281	-2.6676	-2.59968	-2.81711
FG05_12796	69.8644	101.252	66.2904	0.848157	0.96535	0.715708
FG05_12798	0.265211	1.46978	0.872254	-2.14179	-1.41798	-1.78576
FG05_12800	107.14	100.136	93.2955	1.07752	0.95911	0.913093
FG05_12801	0	0	0	#NAME?	#NAME?	#NAME?
FG05_12802	0	0	0	#NAME?	#NAME?	#NAME?
FG05_12804	1.39415	2.57018	1.29158	-1.25157	-1.10329	-1.55902
FG05_12805	0	0	0	#NAME?	#NAME?	#NAME?
FG05_12808	69.2018	73.5234	84.2851	0.843045	0.785152	0.854427
FG05_12809	11.4601	15.1239	16.9125	-0.121539	-0.105298	-0.0733018
FG05_12811	0.722399	0.605497	0.86841	-1.60426	-1.91735	-1.78831
FG05_12813	12.8768	10.8018	10.2443	-0.059015	-0.294818	-0.362876
FG05_12814	21.7245	16.5777	16.3278	0.221545	-0.0536155	-0.0936243
FG05_12815	4.60192	1.69394	5.99158	-0.610976	-1.33805	-0.672686
FG05_12816	3.14599	2.89816	1.66026	-0.815005	-1.03566	-1.41398
FG05_12817	4.74607	2.37121	2.39396	-0.594431	-1.14866	-1.20259
FG05_12818	0.41879	0.651967	1.62726	-1.89672	-1.87572	-1.42558
FG05_12819	15.0022	11.2484	17.1188	0.0229352	-0.272005	-0.0662987
FG05_12820	113.504	37.3025	17.6216	1.10848	0.403062	-0.049578
FG05_12825	0.0989632	0.177277	0.106291	-2.67059	-2.60904	-3.00157
FG05_12826	0.0367927	0	0	-3.20136	#NAME?	#NAME?
FG05_12827	869.393	448.123	411.826	2.20062	1.80294	1.77074
FG05_12828	1.32024	1.04065	0.922481	-1.28079	-1.61241	-1.75342
FG05_12829	16.9946	13.4558	8.9491	0.0898273	-0.171106	-0.44095
FG05_12831	19.4094	14.4581	25.2883	0.161098	-0.13065	0.159064
FG05_12832	0	0	0	#NAME?	#NAME?	#NAME?
FG05_12833	0.0248106	0	0	-3.41273	#NAME?	#NAME?
FG05_12834	0.292315	0.108477	0.0769457	-2.08959	-2.88562	-3.18818
FG05_12836	4.28329	4.69238	7.02722	-0.649466	-0.764319	-0.580594
FG05_12838	2.50278	2.44282	1.46082	-0.9377	-1.13191	-1.4879
FG05_12839	68.1466	87.3087	108.921	0.834802	0.88192	1.00254
FG05_12840	49.0455	46.5532	51.0125	0.658364	0.52781	0.564389
FG05_12842	0.983948	0.559152	0.791505	-1.4385	-1.96219	-1.84187
FG05_12844	0	0	0	#NAME?	#NAME?	#NAME?
FG05_12845	54.8274	16.6128	19.8557	0.718144	-0.0524245	0.0193688
FG05_12846	142.565	144.103	141.533	1.23076	1.16408	1.15382
FG05_12849	2.9982	4.17839	6.02362	-0.840816	-0.829647	-0.669605
FG05_12850	0	0	0	#NAME?	#NAME?	#NAME?
FG05_12851	33.568	39.8164	212.85	0.454963	0.439787	1.38951
FG05_12852	13.7483	13.2761	14.7601	-0.0238853	-0.178677	-0.151929
FG05_12854	11.8325	13.7563	19.7927	-0.104385	-0.158669	0.0175332
FG05_12856	145.589	168.645	138.101	1.24202	1.25264	1.13964
FG05_12857	197.916	372.972	403.756	1.40673	1.69958	1.75931
FG05_12858	111.725	130.711	114.47	1.1	1.10915	1.03124
FG05_12862	468.798	64.7848	100.926	1.86931	0.713901	0.958502
FG05_12863	3.0187	4.74461	5.51328	-0.83716	-0.758086	-0.72074
FG05_12864	5.63251	4.32305	4.03623	-0.502574	-0.810481	-0.900867
FG05_12865	24.8829	19.7909	20.4801	0.29436	0.046146	0.037253
FG05_12869	119.82	202.793	164.751	1.13753	1.35647	1.24156
FG05_12871	4.20037	6.36229	7.15502	-0.659953	-0.592883	-0.570184
FG05_12874	20.4208	24.4456	28.0295	0.188347	0.165089	0.218509
FG05_12875	131.765	144.888	66.0567	1.1885	1.16714	0.713668
FG05_12878	41.7277	32.26	43.7926	0.571686	0.321282	0.476243
FG05_12883	15.9345	17.6867	17.5002	0.0552764	-0.017152	-0.0535711
FG05_12887	41.0644	44.7462	41.2964	0.56309	0.505517	0.442343
FG05_12889	68.251	62.6812	78.7156	0.835624	0.695314	0.814939
FG05_12890	2.12541	3.33004	2.54066	-1.02537	-0.957438	-1.16824
FG05_12891	0	0.844904	0	#NAME?	-1.72974	#NAME?
FG05_12895	50.1756	58.5794	43.1823	0.670584	0.657204	0.468136
FG05_12896	8.05979	9.70164	11.3495	-0.310354	-0.355306	-0.303698
FG05_12899	30.4041	42.9723	44.8927	0.401859	0.482739	0.490573
FG05_12901	38.974	50.4849	56.4648	0.535063	0.573465	0.623044
FG05_12902	0.0559325	0	0	-2.97668	#NAME?	#NAME?
FG05_12904	6.52566	6.09661	6.0619	-0.423618	-0.616902	-0.665946
FG05_12905	0.94754	1.26444	1.15294	-1.45873	-1.50272	-1.62461
FG05_12906	0.357081	0.465538	0	-1.98223	-2.06537	#NAME?
FG05_12909	2.67043	4.29156	2.18095	-0.90292	-0.814598	-1.25641
FG05_12913	84.3907	120.448	117.322	0.949489	1.06311	1.04545
FG05_12916	0.947039	0.738005	1.61566	-1.45901	-1.80592	-1.42971
FG05_12917	3.55449	5.08007	4.34494	-0.749516	-0.719617	-0.858297
FG05_12918	1.52063	8.22868	8.78246	-1.20499	-0.448032	-0.451807
FG05_12920	10.1071	2583.26	1799.79	-0.188932	2.78935	2.62262
FG05_12921	1.00573	2.04197	1.1482	-1.42676	-1.23283	-1.62699
FG05_12922	0.0106955	0.0385411	0	-3.8641	-3.46832	#NAME?
FG05_12925	0.0315741	0.146981	0.139683	-3.28341	-2.71457	-2.84377
FG05_12927	5.20376	5.30045	4.24298	-0.545045	-0.695704	-0.872013
FG05_12928	0	0	0	#NAME?	#NAME?	#NAME?
FG05_12937	105.961	104.987	90.133	1.07159	0.985748	0.893174
FG05_12939	0.0231522	0	0.0632519	-3.44984	#NAME?	-3.30138
FG05_12940	10.697	7.06736	8.01815	-0.158503	-0.533701	-0.504398
FG05_12945	0.256243	0.296418	0	-2.16024	-2.31957	#NAME?
FG05_12946	10.0678	9.59951	8.1798	-0.191022	-0.361265	-0.492869
FG05_12947	2.70337	2.96622	2.42939	-0.896343	-1.02259	-1.1941
FG05_12948	9.02758	14.4314	10.1231	-0.249524	-0.131691	-0.36975
FG05_12950	16.9061	15.4929	15.63	0.0870266	-0.0917244	-0.118853
FG05_12952	54.3369	93.8216	98.0239	0.713324	0.922432	0.941649
FG05_12954	98.2493	73.607	74.8175	1.03105	0.785792	0.785603
FG05_12963	0	0	0	#NAME?	#NAME?	#NAME?
FG05_12965	1.67815	4.92472	0	-1.15212	-0.737105	#NAME?
FG05_12966	48.1877	46.353	54.3753	0.648899	0.525383	0.601263
FG05_12967	15.9458	21.9177	22.5407	0.0556567	0.103623	0.0926278
FG05_12969	0.333175	0.35883	0.404753	-2.01941	-2.21197	-2.22925
FG05_12970	77.2326	98.0607	97.5936	0.901942	0.947317	0.939108
FG05_12973	116.754	142.739	157.699	1.12362	1.15872	1.21629
FG05_12974	14.4061	14.7687	17.2571	0.00118559	-0.118681	-0.0616511
FG05_12975	66.0392	67.8505	76.4571	0.817952	0.739937	0.798124
FG05_12976	5.70879	1.26103	2.71793	-0.495358	-1.50424	-1.12928
FG05_12978	8.48412	8.09729	10.0642	-0.28283	-0.457095	-0.373121
FG05_12980	48.0043	33.7162	41.2429	0.646853	0.346143	0.441594
FG05_12982	3.66676	1.34002	1.79168	-0.732834	-1.47003	-1.36998
FG05_12985	7.96042	9.9764	10.3491	-0.317008	-0.33958	-0.356997
FG05_12986	0.485266	0.508786	0.6025	-1.81769	-2.01535	-1.99947
FG05_12987	0.415165	0.326441	0.709569	-1.90139	-2.26524	-1.90499
FG05_12991	0.564168	0.445339	0.677604	-1.73688	-2.09035	-1.93161
FG05_12993	1.54541	1.25932	1.53394	-1.19632	-1.50501	-1.45969
FG05_12995	57.7166	55.0263	58.5941	0.745693	0.621969	0.644425
FG05_12996	59.8566	87.2579	73.7892	0.765222	0.881592	0.777609
FG05_12999	7.84724	3.0626	0.0709256	-0.32469	-1.00458	-3.23524
FG05_13000	106.072	137.518	176.15	1.07215	1.13774	1.2802
FG05_13001	1.42808	2.08852	2.0235	-1.23868	-1.22014	-1.2997
FG05_13003	2.2105	1.22931	1.13553	-1.00432	-1.51859	-1.6334
FG05_13004	22.0806	14.5885	17.785	0.230267	-0.125594	-0.0442467
FG05_13007	7.2412	6.62345	7.60018	-0.367805	-0.57023	-0.535321
FG05_13008	7.11137	9.32673	10.9129	-0.377511	-0.377498	-0.326357
FG05_13009	25.1537	29.6415	16.2265	0.300166	0.273613	-0.0972191
FG05_13010	35.1175	32.6803	46.062	0.47917	0.328571	0.505426
FG05_13011	2.59922	2.61573	2.95131	-0.917418	-1.09339	-1.08169
FG05_13012	10.0063	12.1109	10.7037	-0.194309	-0.230403	-0.337537
FG05_13014	15.0756	19.3202	15.7793	0.0255533	0.0325916	-0.113361
FG05_13017	18.2856	11.6271	8.08588	0.129104	-0.253359	-0.499539
FG05_13018	12.6586	13.029	14.3894	-0.0681828	-0.189256	-0.166621
FG05_13020	0.348855	0.235629	0.113597	-1.99474	-2.44881	-2.96317
FG05_13024	120.126	115.019	126.248	1.13889	1.03714	1.08781
FG05_13025	0.778475	0.330453	0.845767	-1.56415	-2.25836	-1.80357
FG05_13026	10.6792	15.2514	16.8809	-0.159397	-0.100571	-0.0743821
FG05_13028	20.0069	31.6116	29.1987	0.177363	0.309848	0.242114
FG05_13030	7.5391	8.97164	8.51651	-0.346179	-0.399355	-0.469569
FG05_13031	5.13968	12.226	9.08048	-0.551692	-0.225077	-0.432532
FG05_13032	118.374	90.5938	116.605	1.13101	0.902718	1.04191
FG05_13033	8.49875	37.5267	22.726	-0.281906	0.406437	0.0973567
FG05_13036	0	0.382699	0.302848	#NAME?	-2.17571	-2.39678
FG05_13040	7.23061	17.7473	11.7792	-0.368591	-0.0152259	-0.282233
FG05_13042	2.21357	2.43383	1.1726	-1.00357	-1.13398	-1.61484
FG05_13043	30.9981	21.2503	20.779	0.412238	0.0862102	0.0456221
FG05_13052	11.5292	10.5385	10.9972	-0.118314	-0.308714	-0.321912
FG05_13053	254.159	187.704	192.787	1.5409	1.31293	1.33233
FG05_13055	0.537532	1.12449	1.44474	-1.76282	-1.56877	-1.49429
FG05_13056	70.8084	71.5453	124.709	0.855356	0.769795	1.08072
FG05_13058	56.9631	50.0807	39.0197	0.738643	0.568939	0.409588
FG05_13060	19.3237	18.8352	19.1648	0.158725	0.0182754	-0.00108778
FG05_13064	111.932	95.9732	126.376	1.101	0.9352	1.08839
FG05_13065	1.96889	1.15724	1.30537	-1.06641	-1.55261	-1.55289
FG05_13072	36.8127	38.3216	25.3619	0.504459	0.41824	0.160743
FG05_13075	35.9621	20.3109	25.37	0.491919	0.0607504	0.160927
FG05_13078	0.370933	0	0.780788	-1.96182	#NAME?	-1.84974
FG05_13081	0	0.614719	0.582841	#NAME?	-1.90884	-2.01863
FG05_13084	32.5425	37.2659	40.2327	0.43832	0.40251	0.42727
FG05_13086	2.70809	2.94729	4.0331	-0.895407	-1.02619	-0.901315
FG05_13088	3.03573	8.86871	6.23162	-0.834143	-0.405853	-0.649997
FG05_13094	26.5533	38.8928	17.5721	0.329214	0.426571	-0.0512028
FG05_13098	3.48842	4.50648	2.83541	-0.75958	-0.787081	-1.10484
FG05_13099	46.7847	62.1066	59.8486	0.633049	0.690128	0.656661
FG05_13101	0	0	0	#NAME?	#NAME?	#NAME?
FG05_13103	7.57331	5.7873	7.57002	-0.34375	-0.646221	-0.537617
FG05_13107	9.31226	14.8071	7.77693	-0.232869	-0.117219	-0.522042
FG05_13108	0.237155	0.318861	0.102149	-2.20177	-2.27847	-3.02453
FG05_13109	2.36197	1.60985	2.06078	-0.968763	-1.36673	-1.28915
FG05_13110	34.926	43.3992	47.1966	0.476237	0.488305	0.519481
FG05_13111	176.698	139.241	112.352	1.3459	1.14475	1.02045
FG05_13112	68.3348	39.0276	34.6781	0.836282	0.42852	0.341454
FG05_13114	0.0638069	0.0963669	0	-2.90602	-2.95228	#NAME?
FG05_13117	3.18907	1.40857	1.91817	-0.807709	-1.44194	-1.33057
FG05_13118	61.3752	64.3535	80.0909	0.778662	0.71014	0.824944
FG05_13119	26.3024	43.0467	27.8634	0.324121	0.483713	0.215076
FG05_13121	498.126	327.976	334.802	1.90186	1.62718	1.65114
FG05_13122	2.03608	0.753688	0.800511	-1.04841	-1.79408	-1.83533
FG05_13123	6.76185	13.4457	11.2653	-0.404546	-0.171529	-0.307999
FG05_13125	0.742911	0.405572	0	-1.58924	-2.14302	#NAME?
FG05_13127	312.628	225.428	155.845	1.65197	1.41605	1.20946
FG05_13129	6.7542	7.63437	8.25664	-0.405153	-0.490245	-0.487468
FG05_13130	4.35981	4.61448	5.1578	-0.639968	-0.773745	-0.759238
FG05_13131	4.00543	2.93648	3.2344	-0.685445	-1.02826	-1.02879
FG05_13133	545.657	423.467	498.39	1.95075	1.77107	1.88094
FG05_13134	5.10713	9.13462	5.2252	-0.5551	-0.389218	-0.751739
FG05_13135	3.41288	1.25958	1.31649	-0.771324	-1.50489	-1.54799
FG05_13136	221.174	319.631	315.59	1.46633	1.61267	1.61701
FG05_13137	0.668866	0.782517	1.64729	-1.64556	-1.77294	-1.41851
FG05_13138	0	0	0.22135	#NAME?	#NAME?	-2.57785
FG05_13139	1.16923	0.860158	2.38135	-1.34595	-1.71967	-1.20564
FG05_13140	0	0	0	#NAME?	#NAME?	#NAME?
FG05_13141	0.0923296	0.118354	0	-2.70781	-2.83655	#NAME?
FG05_13142	12.6775	9.21363	11.6187	-0.0673824	-0.384368	-0.290158
FG05_13143	2.45503	1.09555	0.703022	-0.948034	-1.58346	-1.91034
FG05_13145	1.06675	2.27458	2.26028	-1.39516	-1.17209	-1.23578
FG05_13146	5.90398	3.00729	3.10478	-0.477323	-1.01484	-1.05241
FG05_13149	0.693557	1.04827	1.19469	-1.62611	-1.6083	-1.60406
FG05_13151	3.49912	4.67953	4.3734	-0.757938	-0.765863	-0.854526
FG05_13156	1.72439	0.266451	0.682221	-1.13754	-2.37958	-1.92769
FG05_13157	3.05092	1.2666	2.4318	-0.831465	-1.50176	-1.19353
FG05_13160	16.0534	18.6695	18.4718	0.0592643	0.0132996	-0.0223611
FG05_13161	155.015	77.575	83.6209	1.27567	0.815358	0.849857
FG05_13163	26.7273	12.7306	10.2656	0.332717	-0.202303	-0.361676
FG05_13165	0	0	0	#NAME?	#NAME?	#NAME?
FG05_13166	0.69011	0.351465	0.784106	-1.62879	-2.22365	-1.84729
FG05_13167	5.11926	5.4911	5.14164	-0.553827	-0.675805	-0.76105
FG05_13168	0	0.187522	0.150125	#NAME?	-2.5774	-2.80213
FG05_13169	119.38	87.735	86.8793	1.13555	0.884663	0.871937
FG05_13170	1.05218	0.76949	0.633197	-1.40254	-1.78239	-1.97076
FG05_13171	30.8836	37.4952	32.5844	0.410253	0.405964	0.305483
FG05_13172	6.30132	4.53217	6.0416	-0.442384	-0.78388	-0.667884
FG05_13173	0.0315445	0	0.0640432	-3.28391	#NAME?	-3.2942
FG05_13174	0.194999	0.00378612	0	-2.30676	-4.77494	#NAME?
FG05_13176	34.9786	32.0095	19.3047	0.477044	0.316892	0.00311337
FG05_13177	10.6454	10.5104	8.09949	-0.161097	-0.310218	-0.498568
FG05_13182	28.7771	24.075	17.5577	0.372356	0.156487	-0.0516764
FG05_13183	0	0	0	#NAME?	#NAME?	#NAME?
FG05_13184	0.0247852	0	0	-3.41328	#NAME?	#NAME?
FG05_13185	10.4238	7.06915	10.2139	-0.172382	-0.533559	-0.364592
FG05_13186	22.3248	9.03732	9.93288	0.236167	-0.395248	-0.380707
FG05_13187	0.0693611	0	0.151325	-2.86125	#NAME?	-2.79753
FG05_13188	0.159137	5.50027	2.5797	-2.41577	-0.674866	-1.15943
FG05_13189	1.94624	198.537	111.507	-1.07261	1.34452	1.01609
FG05_13193	0.948923	0.670313	1.37879	-1.45795	-1.86009	-1.52128
FG05_13194	256.105	230.784	314.372	1.545	1.42927	1.61478
FG05_13195	0.0403808	0.286127	0.223841	-3.15144	-2.33946	-2.57139
FG05_13196	7.85324	9.81417	2.96209	-0.32428	-0.348812	-1.07959
FG05_13197	19.343	14.9747	18.5104	0.15926	-0.110881	-0.0211554
FG05_13199	7.19951	2.1194	5.09763	-0.370903	-1.21188	-0.766016
FG05_13200	28.5578	8.09962	6.00113	0.368253	-0.456933	-0.671766
FG05_13201	4.59153	5.4252	6.31676	-0.612189	-0.682604	-0.642159
FG05_13202	0.0890484	0.184407	0.402859	-2.72722	-2.58683	-2.23196
FG05_13205	0.0157523	0	0.037093	-3.65642	#NAME?	-3.60965
FG05_13206	0	0	0	#NAME?	#NAME?	#NAME?
FG05_13208	0	0	0.139009	#NAME?	#NAME?	-2.84656
FG05_13209	0.087437	0.0564957	0.108029	-2.73701	-3.25297	-2.9922
FG05_13210	17.7402	7.01033	5.71511	0.11286	-0.538264	-0.699973
FG05_13211	1.36165	0.556452	0.576045	-1.26423	-1.96492	-2.0254
FG05_13212	44.4487	36.7047	50.892	0.605572	0.393965	0.563023
FG05_13213	0.519675	0.215877	0.192432	-1.78094	-2.49811	-2.65872
FG05_13217	0.061949	0.331351	0.120199	-2.92187	-2.25683	-2.93054
FG05_13218	0	0	0	#NAME?	#NAME?	#NAME?
FG05_13219	0.11521	0.0373963	0.162509	-2.58905	-3.4853	-2.75634
FG05_13222	0.0779107	1.12613	0.936564	-2.79889	-1.56795	-1.74467
FG05_13223	0.62504	3.03618	1.69673	-1.68191	-1.00946	-1.40143
FG05_13226	0	0.311126	0	#NAME?	-2.2923	#NAME?
FG05_13227	0	0.966639	0	#NAME?	-1.65395	#NAME?
FG05_13229	0.274106	0	0.433089	-2.12409	#NAME?	-2.19016
FG05_13230	2.80134	3.10739	2.50833	-0.877247	-0.996406	-1.17563
FG05_13231	17.2226	17.1053	23.996	0.0969762	-0.0359735	0.128766
FG05_13232	7.55195	9.51448	7.45886	-0.345265	-0.366275	-0.546162
FG05_13236	1.62523	1.55078	2.98715	-1.16931	-1.38778	-1.07472
FG05_13238	25.3007	5.0493	22.1261	0.303292	-0.723038	0.0819047
FG05_13240	19.5045	16.6303	15.4807	0.16372	-0.0518316	-0.124397
FG05_13242	0.632368	0.994039	0.0145125	-1.67566	-1.63821	-4.15169
FG05_13243	3.40093	1.97015	0.36249	-0.773206	-1.253	-2.29295
FG05_13245	12.615	2.45136	141.95	-0.0700336	-1.12994	1.15552
FG05_13247	10.2058	18.839	2.4137	-0.183719	0.018389	-1.19785
FG05_13249	0.367899	0.137659	0.224964	-1.96622	-2.75146	-2.5685
FG05_13251	5.61099	10.8326	7.43294	-0.504627	-0.293215	-0.548173
FG05_13252	2.40436	1.4799	1.47929	-0.959221	-1.41412	-1.48064
FG05_13253	0.485736	0.196421	0.266299	-1.81717	-2.55129	-2.47107
FG05_13254	39.4451	64.574	55.8155	0.541509	0.712066	0.616363
FG05_13255	0.126659	0	0.247426	-2.53822	#NAME?	-2.51353
FG05_13257	371.857	318.211	328.619	1.74504	1.61016	1.64038
FG05_13260	4.32528	2.58224	5.38899	-0.644233	-1.10065	-0.733911
FG05_13262	1.54656	1.3695	1.14389	-1.19592	-1.45778	-1.62916
FG05_13263	0.199344	0.131494	0.17364	-2.29493	-2.77726	-2.71807
FG05_13266	1.4263	1.94827	2.91187	-1.23934	-1.25929	-1.08947
FG05_13267	0	0	0.375411	#NAME?	#NAME?	-2.27272
FG05_13269	0.103207	0.782873	0.887855	-2.64806	-1.77268	-1.77552
FG05_13272	0	0	0	#NAME?	#NAME?	#NAME?
FG05_13273	37.2737	37.0632	43.1629	0.511135	0.399438	0.467877
FG05_13274	1.02778	0.850873	1.13032	-1.41512	-1.72578	-1.63605
FG05_13276	89.0004	63.8028	75.4292	0.978018	0.705301	0.790306
FG05_13277	0.210304	0.28894	0.451672	-2.26622	-2.33396	-2.1659
FG05_13278	0.335012	0.67709	0.201014	-2.01646	-1.85443	-2.63352
FG05_13279	0	0.14294	0.180852	#NAME?	-2.73026	-2.69457
FG05_13280	15.7657	27.1019	26.2122	0.0495635	0.223175	0.17979
FG05_13281	260.272	136.724	129.263	1.55365	1.13448	1.10144
FG05_13282	16.1401	23.062	20.6196	0.0621536	0.132281	0.0411741
FG05_13283	0.0367399	0	0	-3.20213	#NAME?	#NAME?
FG05_13284	0	0	0	#NAME?	#NAME?	#NAME?
FG05_13287	9.62005	6.47145	7.42497	-0.215426	-0.583303	-0.548792
FG05_13288	0.294728	0.452519	0.0809355	-2.08518	-2.08134	-3.15898
FG05_13291	21.3144	27.5134	34.1081	0.211322	0.231661	0.331881
FG05_13293	3.68591	2.30528	4.26192	-0.73004	-1.16454	-0.86944
FG05_13294	10.7207	10.8621	12.1422	-0.157316	-0.291684	-0.264702
FG05_13296	175.571	173.62	87.2344	1.34247	1.26901	0.874293
FG05_13297	14.9908	15.5027	29.0424	0.0225274	-0.0913683	0.239014
FG05_13299	43.9587	34.4077	50.8815	0.599626	0.357575	0.562904
FG05_13300	12.0014	23.0124	15.9226	-0.0967817	0.131068	-0.108139
FG05_13301	225.757	222.094	176.377	1.47734	1.40766	1.28094
FG05_13304	2.28419	1.22729	2.70771	-0.986725	-1.51951	-1.13145
FG05_13305	20.4953	23.56	16.6821	0.190301	0.144311	-0.0812247
FG05_13308	1.98099	1.64977	1.79744	-1.06312	-1.35293	-1.36812
FG05_13310	41.2306	41.4652	59.723	0.565257	0.462635	0.655447
FG05_13311	5.57314	11.944	8.07753	-0.508258	-0.238217	-0.500136
FG05_13312	5.58356	6.04774	7.18747	-0.507256	-0.621434	-0.56757
FG05_13313	83.7558	67.3156	79.4055	0.945438	0.73548	0.81998
FG05_13314	78.1502	129.404	230.264	0.908278	1.10349	1.43494
FG05_13316	1.07742	0.48519	1.01489	-1.38982	-2.04209	-1.69827
FG05_13317	4.52345	3.487	2.24605	-0.620202	-0.931503	-1.23943
FG05_13318	27.4131	21.0983	17.3743	0.346308	0.0821679	-0.0577415
FG05_13320	10.6473	8.81057	8.28027	-0.161001	-0.409557	-0.485817
FG05_13322	21.2044	10.017	11.5381	0.208546	-0.337293	-0.294179
FG05_13332	2.48174	1.44525	1.40987	-0.942229	-1.42746	-1.5084
FG05_13335	0.197137	0.650388	0.486608	-2.30091	-1.87708	-2.12286
FG05_13336	9.56001	23.0229	34.2152	-0.218784	0.131325	0.333692
FG05_13337	33.4226	36.7612	51.3958	0.452634	0.394831	0.568713
FG05_13338	0.0104889	0	0	-3.87457	#NAME?	#NAME?
FG05_13340	0.321152	0.383649	0	-2.03912	-2.17431	#NAME?
FG05_13341	1827.51	1686.86	1991.83	2.59915	2.54937	2.68118
FG05_13342	0.15102	0.167131	0.193346	-2.44386	-2.64222	-2.65598
FG05_13344	7.05901	3.74802	4.81444	-0.381475	-0.890855	-0.79903
FG05_13345	28.1972	21.7373	24.5552	0.361436	0.0989693	0.142072
FG05_13346	0	0	0	#NAME?	#NAME?	#NAME?
FG05_13347	49.2275	50.3549	49.0539	0.660351	0.572013	0.541775
FG05_13348	8.26377	10.2213	8.59684	-0.296946	-0.325924	-0.464146
FG05_13353	7.10362	14.9414	13.2317	-0.378096	-0.112135	-0.215069
FG05_13356	15.4083	11.8878	11.0911	0.0372629	-0.240873	-0.317001
FG05_13358	8.48239	12.7383	14.1222	-0.282939	-0.201962	-0.177448
FG05_13359	20.0954	16.4847	13.1096	0.17973	-0.0567834	-0.220424
FG05_13360	43.4431	97.8019	33.8053	0.593297	0.945829	0.32673
FG05_13362	5.87883	8.4479	9.96155	-0.479613	-0.433226	-0.379042
FG05_13364	1.03936	0.461277	0.652098	-1.40911	-2.07055	-1.95377
FG05_13371	6.60088	5.44624	4.65355	-0.41747	-0.680424	-0.818662
FG05_13372	1.12995	0.145486	0	-1.36428	-2.72032	#NAME?
FG05_13375	1.27635	2.80388	3.66071	-1.29893	-1.05428	-0.957273
FG05_13377	2.10822	2.4918	1.40109	-1.02973	-1.12073	-1.51201
FG05_13378	2584.12	819.798	647.078	2.78498	2.14305	2.03175
FG05_13379	0	0.408639	0	#NAME?	-2.13878	#NAME?
FG05_13380	81.9929	51.4866	48.5723	0.934027	0.584529	0.536076
FG05_13381	24700.7	14550.2	18177	3.99594	3.76271	3.95833
FG05_13382	7.48009	2.06079	7.708	-0.350394	-1.22767	-0.527184
FG05_13385	31.6668	34.2909	29.3189	0.423687	0.35566	0.244487
FG05_13388	14.4911	32.4274	17.5727	0.00434137	0.324196	-0.0511831
FG05_13389	16.5877	14.0628	13.6836	0.0768274	-0.14626	-0.195671
FG05_13390	90.5224	31.538	41.2548	0.987114	0.308536	0.441761
FG05_13391	0.979032	1.18446	2.44655	-1.44119	-1.53952	-1.19004
FG05_13394	2.66998	1.71037	2.12102	-0.90301	-1.33262	-1.27251
FG05_13396	13.6217	14.4093	23.7204	-0.0288478	-0.132554	0.122093
FG05_13397	0.098856	0.113843	0.276489	-2.67117	-2.85843	-2.44938
FG05_13398	28.1858	50.6222	101.557	0.361219	0.574995	0.962102
FG05_13399	20.0632	30.2469	40.0806	0.17887	0.284998	0.425082
FG05_13401	7.11583	4.8957	5.02406	-0.377174	-0.740433	-0.774413
FG05_13402	0.872588	0.633118	0.690277	-1.50293	-1.89224	-1.92091
FG05_13403	0.0278747	0	0.0404111	-3.35026	#NAME?	-3.56016
FG05_13404	13.3182	11.4834	24.4665	-0.040935	-0.260362	0.139982
FG05_13407	7.56834	2.29033	2.50594	-0.344102	-1.1682	-1.17618
FG05_13408	7.66635	4.53223	5.13694	-0.3372	-0.783873	-0.761579
FG05_13410	3.76132	1.44737	3.08312	-0.719176	-1.42664	-1.05646
FG05_13412	651.809	104.703	140.899	2.04611	0.984223	1.15122
FG05_13414	7.49514	2.69392	3.14593	-0.349316	-1.07681	-1.04481
FG05_13416	7.00996	2.92177	4.80913	-0.385215	-1.03109	-0.799667
FG05_13418	8.7055	4.73173	11.8242	-0.269012	-0.759616	-0.280031
FG05_13420	0	0	0.355516	#NAME?	#NAME?	-2.30417
FG05_13421	12.1688	0	0.546855	-0.0893511	#NAME?	-2.05544
FG05_13422	23.7768	44.3089	84.0206	0.269968	0.499987	0.852611
FG05_13423	8.81508	7.58088	16.7699	-0.262302	-0.494204	-0.0781927
FG05_13426	0.718838	3.46987	3.12252	-1.60691	-0.934276	-1.04912
FG05_13427	1.33045	1.72776	2.11717	-1.27666	-1.32692	-1.27356
FG05_13428	51.7021	27.6554	29.0653	0.68666	0.23456	0.239469
FG05_13432	40.5136	14.971	45.2474	0.555846	-0.11102	0.495119
FG05_13435	0.304669	0.186606	1.37208	-2.06738	-2.58016	-1.5241
FG05_13437	2.4239	2.27842	1.73099	-0.954879	-1.17114	-1.38988
FG05_13438	5.79041	3.64736	2.30346	-0.487742	-0.906185	-1.22485
FG05_13439	11.8274	4.60028	6.60729	-0.104616	-0.775481	-0.616185
FG05_13440	10.3461	2.96388	3.31296	-0.176395	-1.02303	-1.01493
FG05_13442	21.6466	13.632	4.23116	0.219618	-0.16378	-0.873624
FG05_13443	0	0	0.275079	#NAME?	#NAME?	-2.45233
FG05_13444	8.65529	5.89782	7.74336	-0.272115	-0.635569	-0.52454
FG05_13445	3.74959	4.20223	5.8046	-0.720852	-0.826443	-0.690999
FG05_13446	0.102197	0	0.12498	-2.65334	#NAME?	-2.90801
FG05_13449	23.5024	5.28135	6.24922	0.263742	-0.697736	-0.648368
FG05_13450	0.0680751	0.132154	0.0547722	-2.87129	-2.77444	-3.38452
FG05_13451	0	0	0	#NAME?	#NAME?	#NAME?
FG05_13455	2.56244	2.28538	2.27665	-0.925063	-1.16942	-1.23161
FG05_13456	0.565901	0.639806	0.400702	-1.73523	-1.88632	-2.23506
FG05_13458	3.16035	3.40614	3.27587	-0.812562	-0.944715	-1.02143
FG05_13459	1.04063	7.79532	4.84073	-1.40846	-0.478497	-0.795884
FG05_13460	0	0	0	#NAME?	#NAME?	#NAME?
FG05_13461	77.7754	14.5236	70.1563	0.905699	-0.128105	0.748447
FG05_13462	1.45851	11.3044	4.03191	-1.22737	-0.269209	-0.901486
FG05_13463	0	1.75962	0.621435	#NAME?	-1.31663	-1.98159
FG05_13476	5.40198	4.48687	5.15769	-0.524991	-0.789537	-0.75925
FG05_13479	26.7886	23.3358	34.0823	0.333946	0.138927	0.331444
FG05_13480	23.9014	37.3265	33.1164	0.272772	0.403425	0.314838
FG05_13482	93.0232	82.0167	58.2937	1.00173	0.84671	0.641456
FG05_13484	0.297148	0.166859	2.93369	-2.08079	-2.64314	-1.08515
FG05_13490	47.7749	36.1989	28.0219	0.644284	0.386152	0.218352
FG05_13492	13.0474	8.58497	14.7036	-0.0519547	-0.424163	-0.154144
FG05_13496	20.0307	14.9467	17.5151	0.178001	-0.111935	-0.0530795
FG05_13498	26.8409	14.7835	16.4019	0.334992	-0.118117	-0.0910089
FG05_13500	0.0250387	0	0	-3.40782	#NAME?	#NAME?
FG05_13501	0.0668073	0.0898564	0.0225168	-2.88137	-2.99166	-3.89797
FG05_13502	70.3934	58.9017	55.93	0.852203	0.660293	0.617547
FG05_13503	0.0591971	0.105343	0.210919	-2.94625	-2.90213	-2.60573
FG05_13504	0	0	0	#NAME?	#NAME?	#NAME?
FG05_13505	238.324	85.2455	80.4335	1.5064	0.868453	0.82741
FG05_13508	0	0	0	#NAME?	#NAME?	#NAME?
FG05_13511	5.17012	4.2764	2.2114	-0.548524	-0.816591	-1.24841
FG05_13513	0.168934	0.354258	3.22856	-2.38373	-2.21919	-1.02983
FG05_13514	0.815204	1.51533	2.07901	-1.53942	-1.4008	-1.28406
FG05_13516	2.65293	1.20526	1.12265	-0.906446	-1.52971	-1.63999
FG05_13521	2713.92	1434.5	5184.43	2.81127	2.45811	3.23372
FG05_13522	0.350065	0.87293	0.357347	-1.99288	-1.71137	-2.3012
FG05_13524	10.1463	12.2977	12.596	-0.186856	-0.221784	-0.243508
FG05_13527	0.151004	0	0	-2.44391	#NAME?	#NAME?
FG05_13529	4.15345	3.49703	3.98975	-0.665979	-0.929886	-0.907557
FG05_13530	14.8518	5.57515	11.5886	0.0175302	-0.667251	-0.291656
FG05_13534	181.148	120.267	129.171	1.35924	1.06226	1.10103
FG05_13536	0.599102	3.69856	0.96681	-1.70465	-0.898335	-1.72631
FG05_13538	69.7643	77.7842	72.3254	0.847388	0.816875	0.766035
FG05_13539	4.66073	1.63963	1.90431	-0.604164	-1.3564	-1.33476
FG05_13540	31.7334	30.6066	33.1266	0.424814	0.291655	0.315016
FG05_13541	6.23857	7.87996	7.72974	-0.447753	-0.472416	-0.525557
FG05_13542	0.413885	0	0.291058	-1.90304	#NAME?	-2.41972
FG05_13543	11.4039	9.14306	11.6432	-0.124176	-0.388698	-0.288941
FG05_13544	34.7862	55.5848	50.6032	0.474085	0.627656	0.559736
FG05_13545	0	0	0	#NAME?	#NAME?	#NAME?
FG05_13546	0.372215	0.922954	0.921424	-1.95997	-1.67999	-1.75408
FG05_13547	1.11226	1.16821	0.718749	-1.37275	-1.5473	-1.89756
FG05_13548	0.207918	0.408158	0.227574	-2.27234	-2.13944	-2.56184
FG05_13550	4.50079	2.60036	2.56828	-0.622896	-1.09671	-1.16199
FG05_13551	15.9913	7.89734	10.063	0.0571851	-0.471175	-0.37319
FG05_13552	3.50971	0.139737	1.44594	-0.756317	-2.74303	-1.49381
FG05_13556	12.7352	21.0616	18.0233	-0.0649465	0.0811875	-0.0365587
FG05_13557	0.272274	0	0.540447	-2.12769	#NAME?	-2.06225
FG05_13559	0.529611	5.83e-05	0.0331958	-1.77078	-7.12505	-3.67376
FG05_13560	623.834	474.737	366.051	2.02258	1.83543	1.70269
FG05_13561	0	0	0.0535371	#NAME?	#NAME?	-3.39769
FG05_13566	9.94141	4.52955	6.25172	-0.197799	-0.784206	-0.648137
FG05_13567	0	0.476395	0.559413	#NAME?	-2.05239	-2.04233
FG05_13569	16.2123	17.2056	16.4039	0.0645478	-0.0326813	-0.0909385
FG05_13570	22.4924	24.9703	24.1269	0.240179	0.177048	0.131908
FG05_13571	3.53467	2.82065	2.33508	-0.752515	-1.05092	-1.21697
FG05_13572	2.6319	0.665629	0.843129	-0.910716	-1.86404	-1.80537
FG05_13574	2.15682	2.42339	1.64892	-1.0175	-1.1364	-1.41794
FG05_13575	16.3869	15.9622	22.6903	0.0702941	-0.0749205	0.0964487
FG05_13576	1.96514	1.85002	1.684	-1.06743	-1.28842	-1.40578
FG05_13577	15.7452	22.6137	20.9467	0.0488655	0.121227	0.0502651
FG05_13581	0.491001	0.310051	6.60625	-1.81139	-2.29425	-0.616276
FG05_13584	195.921	130.36	177.456	1.4013	1.10764	1.28447
FG05_13585	13.9263	17.0183	16.3479	-0.0169847	-0.0388448	-0.0929137
FG05_13586	19.5242	10.5714	9.13947	0.164262	-0.306959	-0.428792
FG05_13593	0	0	0	#NAME?	#NAME?	#NAME?
FG05_13594	1.27293	0.48438	0.519525	-1.30037	-2.04303	-2.08505
FG05_13604	1.42578	1.75139	2.45685	-1.23954	-1.31927	-1.18761
FG05_13605	54.6339	73.9817	83.2323	0.716248	0.788652	0.847167
FG05_13606	8.90153	9.83843	6.65058	-0.257067	-0.347422	-0.612413
FG05_13607	15.861	21.5262	20.4287	0.0527963	0.0934741	0.0358015
FG05_13610	13.8943	18.3234	17.3402	-0.0182187	0.0027627	-0.0588763
FG05_13611	5.4222	7.64764	9.15525	-0.522987	-0.489267	-0.427795
FG05_13612	61.6625	80.2649	79.5884	0.781167	0.834553	0.821309
FG05_13613	0	0	0	#NAME?	#NAME?	#NAME?
FG05_13614	1.4312	2.08071	1.16781	-1.2375	-1.22225	-1.61721
FG05_13615	28.8488	22.5584	24.3073	0.373691	0.119848	0.136211
FG05_13616	77.6822	76.6394	71.7297	0.905056	0.808526	0.761258
FG05_13617	44.1928	46.6744	47.3656	0.602475	0.529274	0.521545
FG05_13619	20.4643	20.0212	18.583	0.189489	0.0526609	-0.0188944
FG05_13622	6.27035	7.00728	5.55555	-0.445027	-0.538509	-0.716329
FG05_13623	23.2688	57.6158	32.035	0.258383	0.647864	0.295661
FG05_13625	2.28005	2.63801	2.04925	-0.987698	-1.08862	-1.29239
FG05_13626	4.27565	14.0607	9.61812	-0.650424	-0.146344	-0.399307
FG05_13628	24.4676	16.2422	13.1245	0.285331	-0.0651285	-0.219768
FG05_13630	271.462	257.542	203.801	1.57623	1.49105	1.36442
FG05_13633	2.55362	2.09799	1.80045	-0.926913	-1.21759	-1.36716
FG05_13634	8.00566	15.135	16.1429	-0.313968	-0.104885	-0.100203
FG05_13635	1.2263	0.506201	0.976895	-1.32039	-2.01822	-1.72031
FG05_13639	14.414	10.1566	13.6694	0.00147967	-0.329499	-0.196271
FG05_13640	87.643	68.9498	61.5689	0.969774	0.748987	0.67303
FG05_13646	11.1858	10.8582	23.1095	-0.134535	-0.291886	0.107023
FG05_13650	53.8814	16.9969	16.72	0.708808	-0.0395534	-0.0799139
FG05_13652	22.1287	7.59805	11.1405	0.231434	-0.49293	-0.314434
FG05_13654	0	7.36719	3.13492	#NAME?	-0.510305	-1.04683
FG05_13655	4.33347	18.9404	8.90725	-0.643218	0.0214117	-0.443658
FG05_13658	187.866	153.456	153.59	1.37878	1.19949	1.20104
FG05_13659	3.41284	1.12734	1.21684	-0.77133	-1.56735	-1.59345
FG05_13660	20.7702	16.6269	23.2995	0.197448	-0.0519468	0.111752
FG05_13661	1.67914	3.3512	3.08075	-1.1518	-0.953871	-1.0569
FG05_13662	14.4003	21.8258	18.0546	0.000969572	0.101257	-0.0355565
FG05_13663	12.3923	10.3887	10.9966	-0.0795881	-0.316776	-0.321944
FG05_13665	1416.26	1215.56	1584.28	2.46239	2.36486	2.54895
FG05_13669	0.422842	0.238584	1.60647	-1.89156	-2.44179	-1.433
FG05_13670	26.1034	28.5301	34.7921	0.320047	0.252094	0.343349
FG05_13672	35.0533	31.6942	50.0114	0.478189	0.311318	0.552941
FG05_13673	94.1961	75.0729	59.2345	1.00845	0.796897	0.650703
FG05_13674	31.7595	28.2862	28.3299	0.425255	0.247259	0.224667
FG05_13675	28.8041	25.6945	30.7211	0.372859	0.193147	0.271471
FG05_13677	0.853877	0.753882	1.31567	-1.51456	-1.79393	-1.54835
FG05_13680	0.0448276	0	0.0331223	-3.0954	#NAME?	-3.67504
FG05_13686	3.36854	2.13588	3.10263	-0.778339	-1.20752	-1.05281
FG05_13689	958.161	924.092	1585.64	2.25278	2.21048	2.54944
FG05_13692	0.407456	0.381173	0.618021	-1.91144	-2.17796	-1.98478
FG05_13696	4.34322	5.37935	5.02637	-0.642013	-0.687383	-0.774147
FG05_13700	7.696	5.08778	4.60491	-0.33513	-0.718763	-0.824731
FG05_13702	8.36315	7.35367	6.46615	-0.290534	-0.511339	-0.628657
FG05_13711	62.9932	48.6979	46.2613	0.792621	0.553172	0.507919
FG05_13715	9.51864	9.80569	8.28152	-0.221111	-0.349299	-0.48573
FG05_13716	17.8019	41.5367	25.5541	0.114723	0.463606	0.165103
FG05_13717	145.499	84.1996	57.6471	1.24169	0.861502	0.635013
FG05_13718	14.6281	7.82608	8.24754	0.00938899	-0.476279	-0.488105
FG05_13720	1.15164	1.29397	0.383601	-1.35409	-1.48972	-2.26025
FG05_13722	1.51821	2.84343	1.31575	-1.20585	-1.04639	-1.54831
FG05_13723	14.3505	12.0437	14.4272	-0.000888757	-0.233536	-0.165106
FG05_13724	0.558569	0.563388	3.12023	-1.74223	-1.95794	-1.04955
FG05_13725	127.981	183.217	127.889	1.17287	1.2993	1.09527
FG05_13727	0.0533348	0	0	-3.00219	#NAME?	#NAME?
FG05_13728	34.5455	37.8562	39.489	0.470361	0.411359	0.416493
FG05_13731	58.7646	45.5	53.069	0.755346	0.514924	0.587218
FG05_13732	0.900715	1.06204	0.591208	-1.48591	-1.60095	-2.0104
FG05_13735	0	0	0	#NAME?	#NAME?	#NAME?
FG05_13736	0.260668	0.513187	0.238376	-2.15106	-2.0105	-2.53505
FG05_13737	66.8148	3.8877	2.77826	0.824215	-0.870251	-1.1166
FG05_13739	30.076	33.7958	42.1355	0.396038	0.347471	0.453962
FG05_13740	22.242	10.0037	10.5175	0.234173	-0.338041	-0.347674
FG05_13742	50.3127	31.2848	25.0045	0.672048	0.303997	0.152545
FG05_13743	2.15428	2.27921	2.99141	-1.01814	-1.17094	-1.0739
FG05_13745	14.7918	12.1177	11.985	0.0153587	-0.230087	-0.272229
FG05_13746	41.6674	47.7188	53.552	0.57091	0.541735	0.592451
FG05_13753	1.17054	0.32427	0.519548	-1.34535	-2.269	-2.08503
FG05_13755	0.0711051	0.0287426	0.168403	-2.84793	-3.63351	-2.73576
FG05_13756	1.95618	1.26139	0.9411	-1.06988	-1.50408	-1.74188
FG05_13757	0.484268	0.386407	0.49446	-1.8188	-2.17028	-2.11362
FG05_13758	2.06635	0.668442	1.2526	-1.04049	-1.86166	-1.57672
FG05_13760	0	0	0.333987	#NAME?	#NAME?	-2.34025
FG05_13761	9.63116	306.083	211.856	-0.214807	1.58828	1.38681
FG05_13762	0.95903	1.58679	1.20785	-1.45226	-1.37485	-1.59774
FG05_13763	0	0.527663	0	#NAME?	-1.99483	#NAME?
FG05_13764	0	0	0	#NAME?	#NAME?	#NAME?
FG05_13766	0.0665494	0.0727376	0.0466724	-2.88344	-3.11068	-3.47696
FG05_13767	0	0	0	#NAME?	#NAME?	#NAME?
FG05_13769	1.23981	0.246388	0.575847	-1.31451	-2.42366	-2.0256
FG05_13774	0.579601	0.384012	0	-1.7224	-2.17378	#NAME?
FG05_13775	0.202093	0.568514	0.907178	-2.28759	-1.95284	-1.76308
FG05_13776	14.1985	15.871	15.1576	-0.00660091	-0.078147	-0.136579
FG05_13780	0	0	0	#NAME?	#NAME?	#NAME?
FG05_13781	0.156184	0.529068	0.64618	-2.42582	-1.99334	-1.95904
FG05_13782	6.01307	26.1845	8.74898	-0.467502	0.203784	-0.454013
FG05_13787	1.56134	2.78719	1.57262	-1.19082	-1.05764	-1.4453
FG05_13795	467.778	196.689	295.727	1.86814	1.33926	1.57946
FG05_13796	9.56541	85.2862	59.1825	-0.218481	0.868722	0.650196
FG05_13798	0.760423	1.74686	1.72228	-1.57674	-1.32073	-1.3928
FG05_13799	0	0	0	#NAME?	#NAME?	#NAME?
FG05_13800	0.601755	0.963104	0.959383	-1.70228	-1.65601	-1.73076
FG05_13801	1.02055	1.01337	1.02599	-1.41891	-1.62736	-1.69199
FG05_13802	0.0303297	0.148002	1.34537	-3.30498	-2.71067	-1.53545
FG05_13805	31.1574	6.99595	14.9916	0.414987	-0.53942	-0.14294
FG05_13807	1.09639	3.69704	1.48328	-1.38046	-0.898567	-1.47909
FG05_13808	0.376487	0.235329	0.0216053	-1.95384	-2.44952	-3.92184
FG05_13809	16.8355	5.89737	12.2443	0.0847817	-0.635612	-0.259865
FG05_13812	0.0217576	0	0	-3.48316	#NAME?	#NAME?
FG05_13813	7.46009	2.08557	4.45558	-0.35183	-1.22094	-0.843773
FG05_13814	0.0402239	0	0	-3.15353	#NAME?	#NAME?
FG05_13823	39.8073	28.1084	26.2266	0.546412	0.243709	0.180108
FG05_13824	7.81797	4.26176	6.15668	-0.326695	-0.818522	-0.656985
FG05_13826	1.10971	2.25949	1.14589	-1.37398	-1.17584	-1.62815
FG05_13827	0.714648	14.2012	7.51602	-1.61004	-0.140746	-0.541752
FG05_13828	1.17593	1.13707	1.04148	-1.34289	-1.56251	-1.68334
FG05_13829	20.9955	15.2768	21.4371	0.203235	-0.099634	0.0636321
FG05_13830	16.9025	15.5091	12.0389	0.0869123	-0.0911359	-0.269637
FG05_13831	0.671871	0.590902	0.747693	-1.64315	-1.93109	-1.87476
FG05_13832	6.78054	1.97849	4.74957	-0.403065	-1.25062	-0.806865
FG05_13833	0	0	0	#NAME?	#NAME?	#NAME?
FG05_13834	8.2853	34.8459	18.4209	-0.295551	0.364701	-0.023955
FG05_13837	1.36725	2.27962	1.85178	-1.26203	-1.17084	-1.35092
FG05_13838	5.979	10.7842	7.30221	-0.47055	-0.295737	-0.558422
FG05_13839	5.11879	10.3287	7.26102	-0.553876	-0.320038	-0.56169
FG05_13840	45.5688	44.2801	38.5126	0.618923	0.499621	0.402032
FG05_13842	0	0	0	#NAME?	#NAME?	#NAME?
FG05_13845	0	0	0.847218	#NAME?	#NAME?	-1.80258
FG05_13848	2.5195	1.50006	2.59359	-0.934128	-1.4065	-1.15633
FG05_13849	0.647531	17.4848	3.55873	-1.66295	-0.023617	-0.973592
FG05_13851	0.113039	0.0730637	0.225113	-2.59925	-3.10816	-2.56812
FG05_13859	0.250623	0.0695899	0.10723	-2.17214	-3.13559	-2.99649
FG05_13860	23.6245	24.7729	11.6037	0.266521	0.172579	-0.290904
FG05_13861	12.3206	12.0232	8.27079	-0.0827008	-0.234496	-0.486479
FG05_13862	5.96132	3.50536	2.9177	-0.472138	-0.928546	-1.08831
FG05_13864	0.939677	0.0637474	3.69672	-1.4632	-3.18497	-0.951619
FG05_13865	0.564817	1.61454	0.889819	-1.73626	-1.36509	-1.77424
FG05_13866	290.401	61.3009	45.4936	1.61241	0.682775	0.498254
FG05_13867	0	0	0	#NAME?	#NAME?	#NAME?
FG05_13868	5.8327	10.0805	9.47612	-0.483839	-0.333734	-0.407898
FG05_13874	0.906691	0.60468	0.22561	-1.48237	-1.91812	-2.56684
FG05_13875	9.97119	6.4414	5.386	-0.196195	-0.585924	-0.734231
FG05_13876	0	0	0	#NAME?	#NAME?	#NAME?
FG05_13879	0.0914773	0.182632	0.048179	-2.71278	-2.59228	-3.4586
FG05_13882	110.233	67.2758	54.6173	1.09279	0.735147	0.603828
FG05_13887	5.11121	28.227	33.4666	-0.554671	0.24608	0.320914
FG05_13892	24.1812	24.7542	16.837	0.279015	0.172153	-0.0758861
FG05_13902	5.17746	4.11747	3.81843	-0.547763	-0.837917	-0.932908
FG05_13905	44.5168	61.6064	61.8479	0.606394	0.685574	0.675641
FG05_13906	145.013	144.775	129.979	1.23989	1.1667	1.10463
FG05_13907	0.311865	1.18922	0	-2.05486	-1.53726	#NAME?
FG05_13911	1.79236	5.3114	4.05237	-1.1168	-0.694541	-0.898562
FG05_13912	9.86135	4.1924	10.075	-0.202137	-0.827762	-0.372501
FG05_13913	1.28065	0.869375	1.02856	-1.29713	-1.71367	-1.69055
FG05_13919	0.727644	0.424386	0.347337	-1.60038	-2.11749	-2.31761
FG05_13920	3.98322	2.65333	2.52823	-0.688428	-1.08536	-1.17107
FG05_13921	1.2327	0	2.4623	-1.3176	#NAME?	-1.18633
FG05_13922	10.1595	11.6861	12.2806	-0.186158	-0.250509	-0.258155
FG05_13923	0.463955	0	0.798558	-1.84178	#NAME?	-1.83674
FG05_13925	0.335334	0.386924	0.300927	-2.01594	-2.16952	-2.40046
FG05_13928	5.87859	6.18232	6.00271	-0.479635	-0.609041	-0.671614
FG05_13931	1022.1	854.789	828.337	2.28743	2.16659	2.17439
FG05_13932	5.28849	5.24667	3.81089	-0.536381	-0.701446	-0.93405
FG05_13934	27.1493	25.0441	26.352	0.341121	0.17871	0.182863
FG05_13938	37.3828	32.5681	40.7104	0.512703	0.326634	0.434088
FG05_13940	0	0.646196	0.371292	#NAME?	-1.88072	-2.27909
FG05_13941	0.0364389	0	0.21199	-3.20654	#NAME?	-2.60281
FG05_13942	0	0	0.368764	#NAME?	#NAME?	-2.28303
FG05_13943	0.343341	0.323133	1.14943	-2.00328	-2.27098	-1.62637
FG05_13944	0	0	0	#NAME?	#NAME?	#NAME?
FG05_13945	3.40384	2.62852	2.70268	-0.772747	-1.09065	-1.13253
FG05_13946	22.3289	30.6547	25.3782	0.236265	0.29254	0.161114
FG05_13947	248.724	506.592	490.299	1.52931	1.872	1.87149
FG05_13948	187.542	68.0792	146.19	1.37785	0.741832	1.17252
FG05_13949	0.105002	0	0	-2.63881	#NAME?	#NAME?
FG05_13950	3.18678	3.01951	2.74603	-0.808094	-1.01256	-1.12334
FG05_13951	0	0	0	#NAME?	#NAME?	#NAME?
FG05_13952	652.04	162.781	90.4046	2.0463	1.23271	0.894912
FG05_13953	2.19862	4.09102	2.44617	-1.00721	-0.841546	-1.19013
FG05_13954	2.09889	0.684997	0.626265	-1.03211	-1.84789	-1.97712
FG05_13955	2.33221	5.9326	2.98039	-0.975565	-0.632258	-1.07603
FG05_13956	7.98034	6.82304	7.48219	-0.315668	-0.553512	-0.544358
FG05_13958	6.58486	9.84159	22.5241	-0.418774	-0.347241	0.0922023
FG05_13959	0.326427	0.747753	0.329913	-2.03038	-1.79853	-2.34734
FG05_13960	6.93769	2.07058	4.00889	-0.390774	-1.225	-0.904793
FG05_13962	1.57198	15.4875	0.927667	-1.18718	-0.0919207	-1.75018
FG05_13963	0.212974	21.3705	1.23462	-2.25946	0.0893863	-1.58507
FG05_13964	5.24506	9.21129	14.0308	-0.540804	-0.384511	-0.181198
FG05_13967	27.1809	14.8046	14.3286	0.341745	-0.117314	-0.169067
FG05_13968	5.89937	6.69037	6.38389	-0.477742	-0.564569	-0.636052
FG05_13969	2.31468	1.85281	2.0114	-0.979612	-1.28757	-1.30316
FG05_13971	1.82798	1.14983	0.705963	-1.10624	-1.55623	-1.90793
FG05_13972	1.82688	0.301408	6.39846	-1.10656	-2.31017	-0.634736
FG05_13973	9.97794	4.15394	6.10491	-0.195832	-0.832951	-0.661863
FG05_13975	16.2889	15.4279	9.44322	0.0670764	-0.0940919	-0.409907
FG05_13977	7.93877	5.33417	4.60698	-0.318469	-0.692133	-0.824472
FG05_13978	8.43439	6.96232	5.72973	-0.285984	-0.542133	-0.698497
FG05_13979	0	0	0	#NAME?	#NAME?	#NAME?
FG05_13980	0.115982	0.056256	0.0918962	-2.58546	-3.25537	-3.08562
FG05_13981	0	0	0	#NAME?	#NAME?	#NAME?
FG05_13982	0	0	0	#NAME?	#NAME?	#NAME?
FG05_13983	1.95455	12.1368	3.94676	-1.07033	-0.2292	-0.913815
FG05_13984	0.588781	0.616789	0.0750788	-1.71397	-1.90695	-3.20237
FG05_13987	24.0123	17.6721	130.651	0.275255	-0.017617	1.10761
FG05_13989	7.45166	5.96092	5.92072	-0.352437	-0.629577	-0.679558
FG05_13992	5.57597	3.82316	3.90969	-0.507986	-0.879678	-0.919266
FG05_13993	31.0161	13.7522	13.183	0.412549	-0.158837	-0.217199
FG05_13999	0.703098	0.522867	0.815964	-1.61878	-1.99997	-1.82429
FG05_14000	0.426118	33.2749	12.9063	-1.88742	0.338724	-0.229451
FG05_14001	30.1196	26.538	16.2352	0.396816	0.211335	-0.0969095
FG05_14003	21.8077	11.0687	11.8085	0.223595	-0.281074	-0.280798
FG05_14006	0.0131381	0.0507492	0	-3.75376	-3.31337	#NAME?
FG05_14008	0	0	0	#NAME?	#NAME?	#NAME?
FG05_14010	0.958957	0.545755	0	-1.4523	-1.97585	#NAME?
FG05_14011	3.265	2.06701	2.86161	-0.795086	-1.22597	-1.09952
FG05_14013	0	0	0.0873111	#NAME?	#NAME?	-3.11518
FG05_14015	315.447	401.78	339.886	1.65679	1.74147	1.65985
FG05_14018	10677.6	38140.6	35155	3.54605	4.30535	4.33933
FG05_14019	17.5324	7.39745	9.11612	0.10654	-0.507997	-0.43027
FG05_14020	0	0	0	#NAME?	#NAME?	#NAME?
FG05_14021	0.0602206	0	0	-2.93705	#NAME?	#NAME?
FG05_14028	0	0	0	#NAME?	#NAME?	#NAME?
FG05_14031	31.6864	30.7674	26.6576	0.424019	0.294606	0.189523
FG05_14034	15.2892	13.3149	21.2288	0.0331005	-0.177034	0.0579921
FG05_14035	10.489	9.81177	6.65896	-0.169037	-0.34895	-0.611686
FG05_14036	35.1919	33.3929	32.5892	0.480305	0.340717	0.305568
FG05_14037	26.6006	19.0645	18.8187	0.330168	0.0250892	-0.0116142
FG05_15962	6.19429	9.53985	6.98568	-0.451574	-0.364776	-0.584019
FG05_16928	0.1824	0	0.0530394	-2.34259	#NAME?	-3.40309
FG05_17737	0	0	0	#NAME?	#NAME?	#NAME?
FG05_30001	0.0556367	0	0.378933	-2.97952	#NAME?	-2.26732
FG05_30002	15.1771	419.699	572.149	0.0291529	1.76604	1.96066
FG05_30003	464.332	500.881	620.457	1.86418	1.86562	2.00748
FG05_30005	11.3127	4.77565	5.43305	-0.128483	-0.754414	-0.729208
FG05_30006	256.225	186.196	148.259	1.54525	1.30839	1.18064
FG05_30007	0.697244	0.899481	1.70281	-1.62327	-1.6945	-1.39936
FG05_30008	4.46568	3.14807	2.83248	-0.627097	-0.989082	-1.10543
FG05_30009	21.51	16.0623	24.6521	0.216222	-0.0714003	0.144347
FG05_30010	69.5602	69.5456	106.515	0.845816	0.753832	0.989634
FG05_30011	0	2.0078	0	#NAME?	-1.24234	#NAME?
FG05_30012	11.1668	23.2498	19.2083	-0.135447	0.136848	0.000221789
FG05_30013	1.90273	1.86706	1.9762	-1.08474	-1.28326	-1.31336
FG05_30014	32.7744	32.6628	26.9442	0.442129	0.328269	0.1957
FG05_30015	0.755734	0.0549325	1.30765	-1.58006	-3.26877	-1.55188
FG05_30016	1.35214	0.285769	0.177136	-1.26799	-2.34017	-2.70656
FG05_30017	10.8123	3.66574	4.3743	-0.152752	-0.903354	-0.854407
FG05_30018	0	0	0	#NAME?	#NAME?	#NAME?
FG05_30019	70.1914	1651.06	839.565	0.850662	2.53729	2.18217
FG05_30021	309.532	120.806	140.724	1.64664	1.06478	1.15051
FG05_30022	2.14141	0	0	-1.02135	#NAME?	#NAME?
FG05_30023	13.2236	24.1175	19.4401	-0.0447589	0.15748	0.00715048
FG05_30024	0	0	0.478257	#NAME?	#NAME?	-2.13286
FG05_30026	9.1383	5.51404	7.58588	-0.242985	-0.673458	-0.536409
FG05_30027	0.608042	1.581	0.532718	-1.6967	-1.37691	-2.07057
FG05_30028	0.156605	0.562723	0.803722	-2.42438	-1.95861	-1.83302
FG05_30029	1.00817	0	0	-1.42546	#NAME?	#NAME?
FG05_30030	0.397878	0.246403	0.250448	-1.9242	-2.42363	-2.50651
FG05_30031	0	0	0	#NAME?	#NAME?	#NAME?
FG05_30033	1.2554	1.90107	2.43702	-1.30781	-1.2731	-1.19229
FG05_30035	0	0	0	#NAME?	#NAME?	#NAME?
FG05_30036	910.629	605.982	642.713	2.22548	1.97288	2.02784
FG05_30039	27.1609	32.3289	28.071	0.34135	0.322483	0.219364
FG05_30040	4.68371	8.08815	8.31432	-0.601526	-0.457731	-0.483447
FG05_30041	1.52734	1.30469	1.03477	-1.20263	-1.48508	-1.68707
FG05_30042	151.821	1006.2	259.659	1.2645	2.25842	1.50433
FG05_30043	147.353	141.18	150.835	1.24848	1.15254	1.19058
FG05_30044	15.7527	13.3625	15.6647	0.049121	-0.175024	-0.117572
FG05_30045	1.31334	3.62908	2.4029	-1.28361	-0.909014	-1.20044
FG05_30046	14.3023	7.67072	9.2939	-0.00269353	-0.48757	-0.419114
FG05_30047	0	0	0	#NAME?	#NAME?	#NAME?
FG05_30048	0.824364	0	2.21831	-1.53343	#NAME?	-1.2466
FG05_30049	0	0	0	#NAME?	#NAME?	#NAME?
FG05_30052	15.5975	3.36184	301.606	0.0438097	-0.952086	1.59083
FG05_30053	1.02532	1.79008	0	-1.41641	-1.30697	#NAME?
FG05_30055	0.267905	0.318846	0.277932	-2.13637	-2.2785	-2.44637
FG05_30056	13.3696	9.60468	7.09597	-0.0388687	-0.360962	-0.574971
FG05_30057	187.631	96.2071	85.7013	1.37811	0.936571	0.864051
FG05_30058	46.0091	50.1006	56.2372	0.624081	0.569163	0.620711
FG05_30059	0	0	0	#NAME?	#NAME?	#NAME?
FG05_30060	11.5963	5.19843	5.8844	-0.115201	-0.706647	-0.683112
FG05_30061	0.432592	0	0	-1.87933	#NAME?	#NAME?
FG05_30062	0.133405	0	3.5941	-2.51039	#NAME?	-0.96788
FG05_30064	304.924	24.5665	92.3022	1.63859	0.167867	0.90691
FG05_30065	1.63004	0.657571	0.842541	-1.16772	-1.8709	-1.80578
FG05_30067	0	0	0	#NAME?	#NAME?	#NAME?
FG05_30068	0.179134	0	0	-2.35228	#NAME?	#NAME?
FG05_30069	14.5435	4.30878	3.21412	0.00627761	-0.812343	-1.03242
FG05_30071	0.00601632	0.0459859	0.0310355	-4.17274	-3.36887	-3.71263
FG05_30072	0.129106	0.0657868	0.0280479	-2.52796	-3.16724	-3.7711
FG05_30073	22.0641	27.969	19.0454	0.229866	0.240909	-0.00469764
FG05_30074	0.514843	1.69943	1.42809	-1.78595	-1.33623	-1.50099
FG05_30075	2.20222	10.2785	2.64779	-1.00633	-0.322781	-1.14438
FG05_30076	7.58245	9277.77	6617.32	-0.343103	3.50932	3.37468
FG05_30077	0.203449	0	0.194016	-2.284	#NAME?	-2.65398
FG05_30078	1.14119	0.512084	0.93805	-1.35897	-2.01171	-1.74375
FG05_30079	44.2921	17.6613	15.3527	0.603679	-0.0179613	-0.129192
FG05_30080	0.572044	0.183252	0	-1.72944	-2.59037	#NAME?
FG05_30081	34.4723	24.9663	27.9019	0.469223	0.176958	0.215874
FG05_30082	2.65898	1.80052	2.0785	-0.905225	-1.3037	-1.28421
FG05_30084	1.31644	0.360293	1.61022	-1.28234	-2.20968	-1.43166
FG05_30085	1.0803	0.42681	6.51867	-1.38839	-2.11428	-0.623985
FG05_30087	17.0666	249.066	41.5968	0.0920952	1.4722	0.44653
FG05_30088	0	0	0	#NAME?	#NAME?	#NAME?
FG05_30089	95.4717	73.7983	63.0223	1.01567	0.787254	0.686506
FG05_30090	0.236869	0.885786	0.35161	-2.20241	-1.70314	-2.31055
FG05_30091	75.8507	2.13195	625.889	0.892257	-1.20855	2.01252
FG05_30092	15.0745	26.635	29.0908	0.0255142	0.21339	0.239976
FG05_30093	0.0995262	0	0	-2.66754	#NAME?	#NAME?
FG05_30094	1.87134	1.43202	1.39344	-1.09367	-1.43264	-1.51518
FG05_30095	5.34277	3.58172	4.50552	-0.530903	-0.916411	-0.837335
FG05_30096	1.22806	2.95293	0.649319	-1.31962	-1.02512	-1.95624
FG05_30097	61.4171	38.926	55.1659	0.779028	0.427052	0.609601
FG05_30098	0.116737	0	0	-2.58198	#NAME?	#NAME?
FG05_30099	12.1686	8.45712	7.664	-0.0893599	-0.432612	-0.530491
FG05_30101	0	0	1.24682	#NAME?	#NAME?	-1.57939
FG05_30102	1077.33	957.601	515.062	2.31566	2.23054	1.89995
FG05_30103	0	0	0	#NAME?	#NAME?	#NAME?
FG05_30104	0	0.15126	0	#NAME?	-2.69841	#NAME?
FG05_30105	8.28115	10.4396	14.8367	-0.295819	-0.314024	-0.148939
FG05_30106	6.47734	14.0176	3.082	-0.427605	-0.148073	-1.05667
FG05_30109	2.05571	2.98876	1.6208	-1.04326	-1.01832	-1.42787
FG05_30110	18.3161	14.3789	12.1812	0.129998	-0.133743	-0.26285
FG05_30111	0	0	0	#NAME?	#NAME?	#NAME?
FG05_30112	1.38313	1.60541	1.31079	-1.25583	-1.36828	-1.55049
FG05_30113	145.645	116.003	83.744	1.24223	1.04193	0.850707
FG05_30114	0.698024	0.110186	0.272003	-1.62267	-2.87682	-2.45883
FG05_30115	0	0.632899	0	#NAME?	-1.89243	#NAME?
FG05_30116	9.72919	6.41252	7.99334	-0.209374	-0.588455	-0.506188
FG05_30117	4.53653	3.72426	3.73461	-0.618653	-0.894436	-0.945729
FG05_30118	7.74355	11.1749	11.4067	-0.331825	-0.275697	-0.300795
FG05_30119	71.3995	17.35	20.5459	0.859816	-0.0279751	0.0391058
FG05_30121	7.23739	6.34592	4.26568	-0.368088	-0.594333	-0.868931
FG05_30122	6.59936	6.75955	3.52913	-0.417594	-0.558777	-0.978417
FG05_30123	69.6559	74.5622	100.503	0.846554	0.793053	0.956076
FG05_30124	23.4237	24.6403	39.3341	0.261942	0.169556	0.414223
FG05_30125	0.89324	2.01133	0.49237	-1.49038	-1.24135	-2.11606
FG05_30126	0.612926	0	0	-1.69241	#NAME?	#NAME?
FG05_30127	0.63091	0	1.84798	-1.6769	#NAME?	-1.35211
FG05_30129	0.0343778	0	0	-3.23777	#NAME?	#NAME?
FG05_30130	259.444	166.34	213.239	1.55194	1.24489	1.39057
FG05_30132	2201.49	1561	1615.45	2.69902	2.5057	2.5602
FG05_30134	0.887554	13.8143	10.8861	-1.49381	-0.1563	-0.327777
FG05_30135	3.11635	0.244969	5.84461	-0.820082	-2.42692	-0.687031
FG05_30136	38.8163	20.4869	19.0584	0.532889	0.0656088	-0.00430351
FG05_30138	2.93786	3.10065	0.484652	-0.851722	-0.997628	-2.12519
FG05_30139	0.206419	0	0.45947	-2.27623	#NAME?	-2.15601
FG05_30140	490.77	68.9642	90.6232	1.89388	0.749105	0.896307
FG05_30141	0	0	0	#NAME?	#NAME?	#NAME?
FG05_30142	7.73362	6.96779	7.98516	-0.332514	-0.541691	-0.506779
FG05_30143	22.9262	15.0303	13.9184	0.250426	-0.108794	-0.185844
FG05_30144	2.14818	2.35078	3.04559	-1.01966	-1.15353	-1.06353
FG05_30145	0.0971233	0.161216	0.137011	-2.68065	-2.66251	-2.85492
FG05_30146	2.28384	2.45632	1.10411	-0.986807	-1.1288	-1.64961
FG05_30149	8.69087	9.76346	8.0946	-0.269915	-0.351729	-0.498917
FG05_30150	1076.55	785.333	627.659	2.31527	2.11887	2.01415
FG05_30151	0.137293	0.108742	0.0596312	-2.49498	-2.88424	-3.33543
FG05_30152	0	0	0	#NAME?	#NAME?	#NAME?
FG05_30153	0	0	0.970414	#NAME?	#NAME?	-1.72416
FG05_30154	0.0413858	0	0	-3.13825	#NAME?	#NAME?
FG05_30155	16.5217	11.9135	14.0592	0.0746888	-0.239657	-0.18003
FG05_30156	8.72111	0.833796	1.06919	-0.268051	-1.7372	-1.66817
FG05_30158	14.7491	6.45662	9.40975	0.013808	-0.584595	-0.411958
FG05_30159	0	0.920938	0	#NAME?	-1.68122	#NAME?
FG05_30161	0	0.310124	0	#NAME?	-2.29411	#NAME?
FG05_30162	175.402	125.316	128.53	1.34195	1.08542	1.09815
FG05_30164	6.6022	3.0106	3.86061	-0.417363	-1.01422	-0.926563
FG05_30165	0.340293	1.9482	0.78543	-2.00807	-1.25931	-1.84632
FG05_30166	12.6983	12.5363	41.4256	-0.066503	-0.210963	0.444147
FG05_30167	48.0479	33.1975	26.9324	0.64734	0.337413	0.195447
FG05_30168	0	0.0599827	0	#NAME?	-3.21925	#NAME?
FG05_30169	2.69772	2.54113	2.04151	-0.897465	-1.10969	-1.29458
FG05_30170	0	0	0	#NAME?	#NAME?	#NAME?
FG05_30171	1.92989	2.38239	2.92076	-1.07714	-1.14601	-1.0877
FG05_30172	9.65283	8.30606	10.6367	-0.213601	-0.442761	-0.341164
FG05_30173	20.5293	19.3422	22.6465	0.19119	0.0332324	0.0953326
FG05_30176	35.0225	40.8475	24.5712	0.477717	0.454184	0.142448
FG05_30177	22.7794	10.6174	19.432	0.24698	-0.304514	0.00690976
FG05_30179	7.79663	0.405688	4.66776	-0.328161	-2.14286	-0.816901
FG05_30181	6.96122	5.35319	5.81222	-0.388958	-0.690128	-0.690241
FG05_30183	0	0	0	#NAME?	#NAME?	#NAME?
FG05_30184	0	0.826895	0	#NAME?	-1.74188	#NAME?
FG05_30185	0	0	0	#NAME?	#NAME?	#NAME?
FG05_30186	0	0.0862768	0	#NAME?	-3.01456	#NAME?
FG05_30187	6.40806	471.95	255.965	-0.433373	1.83211	1.49606
FG05_30188	5.96792	429.9	164.812	-0.471545	1.77956	1.24177
FG05_30189	0.774532	0.263747	0.500923	-1.56688	-2.38533	-2.10612
FG05_30190	5.37445	7.73479	4.08741	-0.527732	-0.482886	-0.893589
FG05_30192	0.131699	0	0.442482	-2.51729	#NAME?	-2.17777
FG05_30193	0.0898035	0	0.307752	-2.72269	#NAME?	-2.3875
FG05_30194	0.460727	0	0	-1.84553	#NAME?	#NAME?
FG05_30195	2.89856	3.44943	2.66746	-0.858946	-0.937603	-1.1401
FG05_30196	0	0	0	#NAME?	#NAME?	#NAME?
FG05_30197	11.2968	10.4767	7.9687	-0.129238	-0.312026	-0.507971
FG05_30198	10.1181	9.06593	6.54406	-0.188349	-0.393468	-0.621739
FG05_30199	0	0	0	#NAME?	#NAME?	#NAME?
FG05_30200	5.4339	15.7216	14.5715	-0.52183	-0.0834728	-0.159357
FG05_30201	0	0	0.240649	#NAME?	#NAME?	-2.52957
FG05_30202	29.9417	33.047	26.2498	0.393638	0.334854	0.180618
FG05_30203	844.676	392.031	415.049	2.18515	1.72764	1.77525
FG05_30204	5.17422	3.3663	2.92764	-0.548099	-0.95134	-1.08635
FG05_30205	0.443456	0.530226	0.698561	-1.86602	-1.9921	-1.91402
FG05_30206	0	1.55632	0	#NAME?	-1.38577	#NAME?
FG05_30207	0	0	0	#NAME?	#NAME?	#NAME?
FG05_30208	0	0	0	#NAME?	#NAME?	#NAME?
FG05_30209	0	0	0	#NAME?	#NAME?	#NAME?
FG05_30210	0.120795	18.5274	3.07169	-2.56365	0.00899726	-1.0586
FG05_30211	0.209446	0	0.351817	-2.26842	#NAME?	-2.31021
FG05_30212	71.8788	47.9021	36.3943	0.863405	0.543894	0.369354
FG05_30213	34.0737	57.6238	34.1033	0.462984	0.647942	0.331799
FG05_30214	407.532	879.071	155.933	1.79418	2.18236	1.20978
FG05_30215	0	0	0	#NAME?	#NAME?	#NAME?
FG05_30216	0	0	0	#NAME?	#NAME?	#NAME?
FG05_30217	1.4735	0	8.03664	-1.22188	#NAME?	-0.503067
FG05_30218	1.63825	0.533075	0	-1.16502	-1.98909	#NAME?
FG05_30219	50.1405	57.8147	56.8472	0.670209	0.649805	0.626942
FG05_30220	0.770021	0	0.51136	-1.57001	#NAME?	-2.0942
FG05_30222	17.5514	18.9391	21.8168	0.107121	0.0213731	0.0737733
FG05_30223	0.0304741	0.0816439	0	-3.30243	-3.04564	#NAME?
FG05_30224	0	0	0	#NAME?	#NAME?	#NAME?
FG05_30225	0	0.68723	0	#NAME?	-1.84606	#NAME?
FG05_30226	8.02048	6.3687	14.0779	-0.312976	-0.592316	-0.179262
FG05_30227	0.625985	0	0	-1.6811	#NAME?	#NAME?
FG05_30228	72.3431	139.734	73.6248	0.866859	1.14674	0.776321
FG05_30229	7.31242	0	72.1642	-0.362555	#NAME?	0.764747
FG05_30230	128.84	84.529	84.3079	1.17646	0.8637	0.854583
FG05_30231	0.0809677	0.31875	0.088051	-2.77825	-2.27867	-3.11031
FG05_30232	0.183455	0	0.666453	-2.33949	#NAME?	-1.9412
FG05_30234	94.645	114.32	145.967	1.011	1.03371	1.17164
FG05_30235	516.758	294.291	327.254	1.92156	1.56616	1.63797
FG05_30236	0	78.5297	44.7058	#NAME?	0.822246	0.488164
FG05_30237	35.1386	12.2137	28.6622	0.479492	-0.225644	0.231402
FG05_30238	15.3987	11.2489	15.7857	0.0369286	-0.27198	-0.113127
FG05_30239	21.2292	75.5828	25.884	0.209173	0.800708	0.172513
FG05_30240	0.011329	0	0.0821324	-3.83324	#NAME?	-3.1505
FG05_30241	136.58	361.43	272.723	1.20775	1.68187	1.53269
FG05_30242	0	0	0	#NAME?	#NAME?	#NAME?
FG05_30243	0.121513	0	0	-2.56047	#NAME?	#NAME?
FG05_30245	0	0	0	#NAME?	#NAME?	#NAME?
FG05_30246	0.614915	22.3164	16.1663	-1.69067	0.113775	-0.099366
FG05_30247	0	0	0	#NAME?	#NAME?	#NAME?
FG05_30248	21.1235	8.50118	21.9875	0.206496	-0.429686	0.0782751
FG05_30249	2.46726	1.80609	1.60932	-0.945368	-1.30196	-1.43198
FG05_30250	0	0	0	#NAME?	#NAME?	#NAME?
FG05_30251	48.4499	30.9866	20.1468	0.65181	0.298604	0.0277755
FG05_30254	1.96778	1.55916	6.09085	-1.06671	-1.38474	-0.663194
FG05_30255	0.66921	0.371536	0.139328	-1.64528	-2.19238	-2.84524
FG05_30257	0.0693556	0	0	-2.86129	#NAME?	#NAME?
FG05_30258	4.45131	1.66126	0.826506	-0.628826	-1.34902	-1.81687
FG05_30259	1.89113	0.985351	0.542351	-1.08802	-1.64315	-2.06022
FG05_30260	0	0.248142	0	#NAME?	-2.41967	#NAME?
FG05_30261	61.7423	89.495	78.2367	0.781861	0.895847	0.811414
FG05_30262	48.0747	65.588	55.0892	0.647639	0.72084	0.608798
FG05_30263	11.4604	8.45543	6.60683	-0.121525	-0.432725	-0.616225
FG05_30264	0.463707	0	0	-1.84207	#NAME?	#NAME?
FG05_30265	0	0	0.261686	#NAME?	#NAME?	-2.48116
FG05_30266	4.21032	6.52738	8.866	-0.658684	-0.578458	-0.446339
FG05_30267	34.0267	30.99	45.4918	0.462244	0.298665	0.498231
FG05_30268	1.48486	0.75195	0.560683	-1.21776	-1.79538	-2.04102
FG05_30269	25.8993	13.2226	9.30561	0.315836	-0.180951	-0.418386
FG05_30270	27.0672	20.7521	18.9868	0.339496	0.0728513	-0.0064776
FG05_30271	44.6879	219.981	160.227	0.608451	1.40228	1.22548
FG05_30272	0.279778	0.210352	0.162172	-2.1131	-2.51271	-2.75754
FG05_30273	0.975941	1.74949	2.19185	-1.44289	-1.31989	-1.25354
FG05_30275	58.0318	70.4095	68.8973	0.748614	0.760784	0.737988
FG05_30276	47.2467	30.5517	27.1159	0.63832	0.290644	0.199369
FG05_30277	0	0.677171	0	#NAME?	-1.85436	#NAME?
FG05_30278	0	0	0	#NAME?	#NAME?	#NAME?
FG05_30279	61.7621	54.5178	49.4511	0.782033	0.616742	0.546433
FG05_30281	0.535265	0	0.305257	-1.76509	#NAME?	-2.3922
FG05_30282	1.78901	1.60201	0.969976	-1.1178	-1.36948	-1.72442
FG05_30283	30.0289	48.8154	44.8156	0.395198	0.554529	0.489581
FG05_30284	0.182663	0	0.520455	-2.34181	#NAME?	-2.08402
FG05_30285	0	0	0	#NAME?	#NAME?	#NAME?
FG05_30286	0.209511	0.409836	0.253486	-2.26825	-2.13713	-2.49955
FG05_30287	49.5337	31.0731	26.7227	0.663677	0.300173	0.190932
FG05_30288	1676.61	765.732	802.789	2.55292	2.10463	2.15629
FG05_30289	2.25525	1.80301	1.8779	-0.993565	-1.30292	-1.34283
FG05_30290	0	0	0	#NAME?	#NAME?	#NAME?
FG05_30291	0	0	0.067341	#NAME?	#NAME?	-3.26519
FG05_30292	0	0.213048	0.16221	#NAME?	-2.50553	-2.7574
FG05_30293	0.318141	0.060127	10.0988	-2.04417	-3.21789	-0.371138
FG05_30294	0	249.857	167.333	#NAME?	1.47399	1.25054
FG05_30295	192.766	24.5724	109.3	1.39259	0.168003	1.00454
FG05_30296	8467.22	1517.51	2497.61	3.42163	2.48979	2.81188
FG05_30297	3609.1	528.131	963.331	2.96419	1.89545	2.26159
FG05_30298	110.934	17.3876	71.0906	1.09619	-0.0267561	0.756089
FG05_30299	0.474918	0.105936	0.208893	-1.82925	-2.89896	-2.61131
FG05_30300	0	0	0	#NAME?	#NAME?	#NAME?
FG05_30301	0.302832	0.0422872	0.077894	-2.07063	-3.41609	-3.18111
FG05_30302	0.768369	0	0.198021	-1.57116	#NAME?	-2.64218
FG05_30303	0.0492995	0.382632	0.0404349	-3.04439	-2.17581	-3.55982
FG05_30304	0.0121134	0.703403	0	-3.79732	-1.83296	#NAME?
FG05_30305	0.809654	4.26503	0	-1.54309	-0.81809	#NAME?
FG05_30306	2.96312	2.20189	1.87527	-0.847129	-1.19038	-1.34364
FG05_30307	0	0	0	#NAME?	#NAME?	#NAME?
FG05_30308	0.651634	0	0.370907	-1.65956	#NAME?	-2.27969
FG05_30309	0	0.0460107	0.0505742	#NAME?	-3.36857	-3.43058
FG05_30311	112.224	85.4397	86.0541	1.10239	0.869735	0.866424
FG05_30312	24.8588	23.0519	32.5656	0.29384	0.132034	0.30515
FG05_30313	17.1122	16.0873	9.44489	0.0935266	-0.0705245	-0.409805
FG05_30316	133.257	112.048	168.446	1.19454	1.0224	1.25437
FG05_30317	10.6243	5.84672	3.42669	-0.162161	-0.640469	-0.995431
FG05_30318	11.4719	9.36317	32.6064	-0.120987	-0.375302	0.305873
FG05_30320	0.619045	0	0.377704	-1.68708	#NAME?	-2.2692
FG05_30321	0.043172	0.121819	0.10321	-3.11559	-2.8203	-3.01856
FG05_30322	0.23122	3.41771	0.862204	-2.21536	-0.942805	-1.79245
FG05_30323	2.92608	3.02789	1.47146	-0.853877	-1.011	-1.48371
FG05_30324	0	0	0	#NAME?	#NAME?	#NAME?
FG05_30325	0.137084	0.452223	0.203391	-2.49579	-2.08171	-2.62673
FG05_30326	0.0506115	0	0	-3.0303	#NAME?	#NAME?
FG05_30327	0	1.78481	9.14826	#NAME?	-1.30863	-0.428237
FG05_30328	31.5033	8.86801	1.89874	0.42091	-0.405897	-1.33645
FG05_30329	0	0	0.420355	#NAME?	#NAME?	-2.2074
FG05_30330	2.34912	1.76652	1.46468	-0.971689	-1.31443	-1.48637
FG05_30331	0.111151	0.221961	0.283111	-2.60829	-2.48246	-2.43571
FG05_30332	0.0704881	0.375905	0.21201	-2.8526	-2.18579	-2.60275
FG05_30333	2.15969	3.71522	3.3872	-1.01679	-0.895804	-1.00213
FG05_30334	6.61446	7.20122	8.01873	-0.416368	-0.523136	-0.504356
FG05_30335	2.78364	1.7251	1.94778	-0.880647	-1.32779	-1.32173
FG05_30337	93.7022	86.0887	82.8382	1.00563	0.873996	0.844425
FG05_30338	0	0	0	#NAME?	#NAME?	#NAME?
FG05_30339	0	0.412889	0.239996	#NAME?	-2.13295	-2.53114
FG05_30340	9.04945	1.47756	2.27573	-0.248226	-1.41501	-1.23184
FG05_30341	0.296112	0.0740546	0	-2.08267	-3.10057	#NAME?
FG05_30342	1.87751	3.06231	3.81048	-1.0919	-1.00463	-0.934112
FG05_30343	5.66381	7.91095	61.9458	-0.499601	-0.470205	0.676555
FG05_30344	18.6455	8.06085	12.29	0.139559	-0.459635	-0.257714
FG05_30346	0.815165	2.31195	1.0482	-1.53945	-1.16291	-1.67962
FG05_30348	14.6484	22.6662	18.8908	0.0101329	0.122532	-0.00940549
FG05_30349	1.76536	0.60884	0.568948	-1.12494	-1.91425	-2.03256
FG05_30350	0.439989	0.210396	0.164238	-1.87023	-2.51259	-2.75023
FG05_30351	0.115716	0	0.362199	-2.58669	#NAME?	-2.29341
FG05_30353	0	0	0	#NAME?	#NAME?	#NAME?
FG05_30354	1.39562	0	1.29884	-1.25101	#NAME?	-1.55578
FG05_30355	5.87252	1.62765	1.92969	-0.480189	-1.36053	-1.32712
FG05_30356	0.42928	0.141304	0.398457	-1.88345	-2.73675	-2.2383
FG05_30357	0.129703	0	0.121815	-2.52548	#NAME?	-2.92283
FG05_30358	1.26104	2.52705	2.04085	-1.3054	-1.11282	-1.29476
FG05_30360	0.0995155	0	0.210722	-2.6676	#NAME?	-2.60627
FG05_30361	15.338	16.8635	14.8402	0.0348099	-0.0439903	-0.148803
FG05_30362	6.20078	2.52238	0.862918	-0.451012	-1.11386	-1.79197
FG05_30363	0.416846	2.7076	1.06062	-1.89922	-1.07396	-1.67282
FG05_30364	0.645575	0.346479	0	-1.66457	-2.23169	#NAME?
FG05_30365	0.0660688	0	0	-2.88733	#NAME?	#NAME?
FG05_30366	21.8669	20.1935	15.5899	0.22505	0.0574861	-0.120336
FG05_30367	0.486726	1.06037	0	-1.81608	-1.60183	#NAME?
FG05_30369	50.6581	46.9894	35.7012	0.675718	0.533061	0.358248
FG05_30370	0.967885	0	2.08112	-1.44733	#NAME?	-1.28348
FG05_30371	0	0	0	#NAME?	#NAME?	#NAME?
FG05_30372	1.17374	1.89226	0	-1.34389	-1.27571	#NAME?
FG05_30373	0	0	0	#NAME?	#NAME?	#NAME?
FG05_30374	0	0	0	#NAME?	#NAME?	#NAME?
FG05_30375	1405.7	1123.53	868.414	2.45838	2.32053	2.20168
FG05_30376	5.56234	3.05926	4.54865	-0.509299	-1.0052	-0.831832
FG05_30377	2.09037	3.41673	1.73468	-1.03429	-0.942967	-1.38865
FG05_30378	14.7282	117.586	87.8006	0.0130473	1.04957	0.87803
FG05_30380	57.474	68.959	57.8233	0.743433	0.749062	0.636776
FG05_30381	0	0	0	#NAME?	#NAME?	#NAME?
FG05_30382	0	0	0	#NAME?	#NAME?	#NAME?
FG05_30383	282.205	195.055	107.554	1.59705	1.33456	0.995241
FG05_30384	4.36748	2.0735	5.09456	-0.639025	-1.22421	-0.766364
FG05_30385	5.96214	5.26859	4.92665	-0.472065	-0.699098	-0.785722
FG05_30386	1.5422	0	0	-1.19744	#NAME?	#NAME?
FG05_30387	0	0	0	#NAME?	#NAME?	#NAME?
FG05_30388	50.7616	96.6068	85.9717	0.676813	0.938905	0.865871
FG05_30389	0.318376	2.61754	0	-2.04378	-1.093	#NAME?
FG05_30390	13.5184	12.8908	13.5738	-0.0329313	-0.195261	-0.200325
FG05_30391	1031.06	1216.08	1219.31	2.29211	2.3651	2.3977
FG05_30392	0.828758	0.696119	1.27982	-1.53058	-1.83882	-1.5643
FG05_30393	3.34008	1.20111	1.78574	-0.782891	-1.53166	-1.3719
FG05_30394	1.9144	2.77069	5.7666	-1.08146	-1.06099	-0.694792
FG05_30395	4.65771	6.21075	6.7484	-0.604512	-0.606457	-0.603979
FG05_30397	0.0430643	0.0224245	1.41276	-3.11693	-3.77328	-1.50722
FG05_30398	5.23366	4.74751	3.36441	-0.541971	-0.757741	-1.00603
FG05_30399	3.91501	2.19322	2.67562	-0.697693	-1.1926	-1.13834
FG05_30400	3927.94	17.2213	21028.4	3.0096	-0.0321677	4.0425
FG05_30401	0	0	0	#NAME?	#NAME?	#NAME?
FG05_30402	0	0	0	#NAME?	#NAME?	#NAME?
FG05_30403	0.224183	0.494753	0.164415	-2.23194	-2.0311	-2.74961
FG05_30404	4.08581	2.47729	3.06206	-0.674786	-1.12401	-1.06042
FG05_30406	0	0	0	#NAME?	#NAME?	#NAME?
FG05_30407	4.03044	0	0	-0.682106	#NAME?	#NAME?
FG05_30408	0.126834	0	0	-2.53748	#NAME?	#NAME?
FG05_30409	0.645186	11.2071	2.93288	-1.66489	-0.274077	-1.08531
FG05_30410	0	0	0	#NAME?	#NAME?	#NAME?
FG05_30411	1.24938	0.872308	1.65403	-1.31039	-1.71177	-1.41615
FG05_30412	1.07371	0	0	-1.39167	#NAME?	#NAME?
FG05_30413	1.05521	0.131324	0.152359	-1.40099	-2.77799	-2.79359
FG05_30414	1.68116	0	0	-1.15116	#NAME?	#NAME?
FG05_30417	0	0	0	#NAME?	#NAME?	#NAME?
FG05_30418	1.51338	0.754314	0.643049	-1.20755	-1.79361	-1.96185
FG05_30419	11.5179	15.3759	30.9877	-0.11884	-0.095993	0.276462
FG05_30420	0.769931	2.97193	3.78702	-1.57007	-1.0215	-0.937679
FG05_30421	0.0153852	0	0.0606852	-3.66907	#NAME?	-3.32531
FG05_30422	0	0.0343355	0.160057	#NAME?	-3.53339	-2.76512
FG05_30423	0.0142825	0.276296	0.959941	-3.70896	-2.35915	-1.73043
FG05_30424	0.0210915	0.0082073	0.00983619	-3.49984	-4.33928	-4.37634
FG05_30425	0	0.106889	0	#NAME?	-2.89392	#NAME?
FG05_30426	0	0.859528	3.1336	#NAME?	-1.72008	-1.04708
FG05_30428	3.21069	0	0	-0.804084	#NAME?	#NAME?
FG05_30429	0	0	0	#NAME?	#NAME?	#NAME?
FG05_30430	5.18045	2.71932	3.51094	-0.547453	-1.07152	-0.981402
FG05_30431	1.26676	0.672603	1.30316	-1.30298	-1.85817	-1.55387
FG05_30432	10.146	4.93097	4.39601	-0.186872	-0.736391	-0.851547
FG05_30433	9.8493	4.31675	4.741	-0.202793	-0.811302	-0.807908
FG05_30434	2862.41	515.186	544.545	2.83985	1.88147	1.9321
FG05_30435	1.28973	1.1266	2.69441	-1.29334	-1.56772	-1.1343
FG05_30436	7.95088	14.5594	11.1106	-0.317652	-0.126718	-0.315986
FG05_30437	0.0452977	0.061544	0.110272	-3.0898	-3.20478	-2.98033
FG05_30438	3.70989	5.51824	4.4488	-0.726561	-0.673029	-0.844652
FG05_30439	0	0	0	#NAME?	#NAME?	#NAME?
FG05_30440	0.566701	0.0538746	0.0304625	-1.73447	-3.27972	-3.7234
FG05_30441	0	0	0	#NAME?	#NAME?	#NAME?
FG05_30442	44.8064	14.5921	1.71075	0.609872	-0.125455	-1.39668
FG05_30443	1.18585	0	0	-1.33838	#NAME?	#NAME?
FG05_30444	8.02475	6.80926	7.26686	-0.312691	-0.554651	-0.561225
FG05_30445	1.8007	1.19554	2.84076	-1.11431	-1.53427	-1.10375
FG05_30446	2.92598	3.61087	5.01431	-0.853895	-0.911847	-0.775535
FG05_30447	463.646	385.842	388.988	1.86338	1.71868	1.73779
FG05_30448	0.502773	1.55156	0.740999	-1.79868	-1.38749	-1.87995
FG05_30449	0	0	0	#NAME?	#NAME?	#NAME?
FG05_30450	141.559	3.88181	0.626383	1.22696	-0.871105	-1.97701
FG05_30451	4.02238	0.602463	1.1529	-0.68318	-1.92018	-1.62463
FG05_30452	36.5581	25.2198	28.6249	0.500736	0.182646	0.23065
FG05_30453	3.94809	2.23233	5.86422	-0.69318	-1.18264	-0.685096
FG05_30454	0.677735	0.597218	18.8095	-1.63849	-1.92511	-0.0118967
FG05_30455	0	0	0	#NAME?	#NAME?	#NAME?
FG05_30456	198.404	113.273	108.716	1.40805	1.02852	1.00145
FG05_30457	8.60378	8.84335	7.41133	-0.275317	-0.407466	-0.549855
FG05_30459	1.03038	0.826959	0.857858	-1.41377	-1.74183	-1.79537
FG05_30460	10.1828	8.63027	8.23384	-0.18493	-0.4212	-0.489065
FG05_30461	0.0270095	0	0.358441	-3.36717	#NAME?	-2.29943
FG05_30462	0.12841	0	0.105759	-2.53086	#NAME?	-3.00447
FG05_30463	0.0752071	0	0.0323617	-2.81784	#NAME?	-3.68846
FG05_30464	0.463635	0	0.29333	-1.84215	#NAME?	-2.41523
FG05_30465	1.53751	2.52178	1.63984	-1.19907	-1.11399	-1.42113
FG05_30466	0.462526	1.24632	0	-1.84344	-1.51085	#NAME?
FG05_30467	0	0	0.336374	#NAME?	#NAME?	-2.33614
FG05_30469	18.159	16.63	20.6012	0.125377	-0.0518418	0.0406584
FG05_30470	0.669883	1.05242	2.16133	-1.64474	-1.60607	-1.26163
FG05_30471	0.0253638	0.118916	0.0136625	-3.4009	-2.83388	-4.18655
FG05_30472	2.20511	1.79991	1.6557	-1.00563	-1.30389	-1.41557
FG05_30473	0	0	0	#NAME?	#NAME?	#NAME?
FG05_30474	0	0	0	#NAME?	#NAME?	#NAME?
FG05_30475	4.28348	0.997937	1.16652	-0.649442	-1.63601	-1.61785
FG05_30477	30.8705	27.562	40.7995	0.410025	0.232655	0.435351
FG05_30478	0.149417	0	0	-2.44958	#NAME?	#NAME?
FG05_30479	0.0501416	0.0490361	0.0414877	-3.0353	-3.33271	-3.54497
FG05_30480	14.8437	5.5814	4.54303	0.0172376	-0.66662	-0.832546
FG05_30481	78.4526	92.9135	125.659	0.91035	0.916955	1.0851
FG05_30482	34.9794	26.7279	17.7108	0.477056	0.215351	-0.0466615
FG05_30483	2.23374	2.55475	1.41037	-0.998706	-1.10668	-1.5082
FG05_30484	1.04785	0.786967	0.928132	-1.40475	-1.76974	-1.74989
FG05_30485	22.9911	15.5066	24.4804	0.251943	-0.0912267	0.14031
FG05_30486	20.5576	14.9508	17.1844	0.191929	-0.11178	-0.0640895
FG05_30487	153.15	300.143	269.254	1.26918	1.57724	1.52529
FG05_30489	0.0958526	0.125143	0.171714	-2.68772	-2.80514	-2.72452
FG05_30490	0	0	0.153717	#NAME?	#NAME?	-2.78847
FG05_30491	0.0421886	0.160929	0	-3.12795	-2.66352	#NAME?
FG05_30492	0.0341042	0.137078	0.0481791	-3.24206	-2.75384	-3.4586
FG05_30493	0.0181569	0	0	-3.58021	#NAME?	#NAME?
FG05_30494	8.50133	20.5003	28.7913	-0.281743	0.065977	0.233998
FG05_30495	0.0294619	0.805072	0.164388	-3.32055	-1.75694	-2.7497
FG05_30496	0	0.0818743	0	#NAME?	-3.04405	#NAME?
FG05_30497	3.87422	6.18031	4.49775	-0.703311	-0.609224	-0.838332
FG05_30498	0.10868	0.196581	0.295791	-2.62035	-2.55083	-2.4104
FG05_30499	262.733	114.734	72.953	1.5587	1.03574	0.771026
FG05_30500	0.179127	0.0723176	0.209953	-2.3523	-3.11394	-2.60839
FG05_30501	6.23166	9.92223	6.18088	-0.448347	-0.342646	-0.654719
FG05_30502	0.308856	0.152708	0.28467	-2.06006	-2.69304	-2.43253
FG05_30503	0	0	0	#NAME?	#NAME?	#NAME?
FG05_30504	2.88233	3.58793	6.78187	-0.861958	-0.915436	-0.601121
FG05_30505	12.1943	9.17731	4.01228	-0.0882282	-0.386592	-0.904305
FG05_30506	650.461	577.088	573.114	2.045	1.94537	1.96163
FG05_30507	876.493	739.889	908.568	2.20499	2.0853	2.22779
FG05_30508	8.44703	9.10325	9.79093	-0.28518	-0.391155	-0.389021
FG05_30509	50.8625	113.645	72.1297	0.677878	1.03037	0.76447
FG05_30511	1.78527	1.57959	1.50534	-1.11892	-1.37741	-1.47056
FG05_30512	2.16163	2.50286	2.75198	-1.01631	-1.11823	-1.12209
FG05_30513	13.9163	13.9653	53.3975	-0.01737	-0.150178	0.590782
FG05_30514	1.93842	3.72238	0.546104	-1.07477	-0.89472	-2.05623
FG05_30516	0.58642	0.731423	0.162591	-1.71612	-1.81096	-2.75605
FG05_30520	15.0297	6.58283	8.7225	0.0239176	-0.573694	-0.455764
FG05_30521	0	0	0	#NAME?	#NAME?	#NAME?
FG05_30522	0.0703014	0	0	-2.85402	#NAME?	#NAME?
FG05_30524	3.91982	2.23807	4.66311	-0.697034	-1.1812	-0.817477
FG05_30525	0.292847	0.858311	0	-2.08861	-1.72088	#NAME?
FG05_30526	2.56682	0	2.05152	-0.924147	#NAME?	-1.29175
FG05_30527	0	0	0.673199	#NAME?	#NAME?	-1.93538
FG05_30529	12.8423	5.9941	10.1052	-0.0604541	-0.626451	-0.370772
FG05_30530	0.0566425	0.0620721	0.0501006	-2.96991	-3.19997	-3.43601
FG05_30531	1946.22	4321.04	909.871	2.63291	3.07904	2.22862
FG05_30532	255.991	380.268	311.662	1.54476	1.71048	1.60977
FG05_30533	11.2423	13.246	9.0794	-0.131832	-0.179955	-0.432601
FG05_30534	0	0	0.0344663	#NAME?	#NAME?	-3.65207
FG05_30535	0.0531069	0	0	-3.00448	#NAME?	#NAME?
FG05_30536	0.448689	0.519069	0.45371	-1.85973	-2.00408	-2.1633
FG05_30537	0.493863	0	0	-1.80827	#NAME?	#NAME?
FG05_30538	53.3912	231.806	131.502	0.703905	1.43176	1.11136
FG05_30540	289.72	215.445	154.538	1.61115	1.39055	1.20459
FG05_30541	29.784	20.0897	24.2379	0.390805	0.0545842	0.134559
FG05_30542	0.00958508	0.00938384	0.0516886	-3.9229	-4.26384	-3.41799
FG05_30543	0.347193	0.293963	0.260643	-1.9973	-2.32425	-2.48347
FG05_30544	5.38075	7.77276	7.92306	-0.527103	-0.480129	-0.511289
FG05_30545	2.08053	1.93489	1.60519	-1.03682	-1.26317	-1.43346
FG05_30546	0.393935	0.426884	0.301038	-1.92954	-2.11418	-2.40024
FG05_30547	0	1.03025	0.336821	#NAME?	-1.61806	-2.33537
FG05_30548	0.193889	0.179527	0.127305	-2.30982	-2.60193	-2.89736
FG05_30549	0	0	0	#NAME?	#NAME?	#NAME?
FG05_30550	0.0103159	0	0.0289665	-3.88349	#NAME?	-3.75248
FG05_30551	0.475497	0	0	-1.8286	#NAME?	#NAME?
FG05_30552	820.175	1027.73	988.294	2.16936	2.27034	2.27637
FG05_30553	4.65895	4.43358	3.60151	-0.604369	-0.796265	-0.96669
FG05_30554	0	0	0	#NAME?	#NAME?	#NAME?
FG05_30555	1.21212	1.38985	0.484903	-1.32663	-1.44947	-2.12489
FG05_30556	12.132	10.2562	8.61547	-0.0909758	-0.324004	-0.462896
FG05_30557	1.38315	0	4.68644	-1.25582	#NAME?	-0.814594
FG05_30558	136.484	125.79	119.938	1.20738	1.08754	1.05819
FG05_30559	0	0	0	#NAME?	#NAME?	#NAME?
FG05_30560	2.68753	2.11106	2.03814	-0.899495	-1.2141	-1.29553
FG05_30561	0.968547	7.80171	6.49464	-1.44697	-0.478035	-0.626118
FG05_30562	0.635866	4.19632	0	-1.6727	-0.827235	#NAME?
FG05_30563	64.3286	59.4016	90.1293	0.803874	0.665052	0.89315
FG05_30564	1.00798	0.65996	1.61157	-1.42556	-1.86885	-1.43117
FG05_30565	0	1.42967	4.13706	#NAME?	-1.43356	-0.886615
FG05_30566	0.111474	0	0	-2.60673	#NAME?	#NAME?
FG05_30567	0	0.0452869	0	#NAME?	-3.3775	#NAME?
FG05_30569	0	0	0	#NAME?	#NAME?	#NAME?
FG05_30570	121.661	67.5769	42.0947	1.1457	0.737662	0.453402
FG05_30571	13.5691	9.80121	4.65415	-0.0309233	-0.349556	-0.818588
FG05_30572	1.69889	1.1951	1.50506	-1.14553	-1.53448	-1.47067
FG05_30576	11.0773	9.81379	10.7604	-0.139763	-0.348834	-0.334485
FG05_30577	0.00625771	0	0	-4.15163	#NAME?	#NAME?
FG05_30578	12.7876	45.3954	19.9248	-0.0627438	0.513628	0.0213754
FG05_30579	1.85875	2.52621	2.55654	-1.09729	-1.113	-1.16464
FG05_30580	0.185442	0.191101	0.172512	-2.33371	-2.56675	-2.72184
FG05_30581	0	2.3602	1.80388	#NAME?	-1.15128	-1.36606
FG05_30582	4.46314	3.38815	5.4431	-0.627402	-0.947697	-0.72814
FG05_30583	1.0721	1.13162	2.1004	-1.39248	-1.56521	-1.27815
FG05_30584	3785.89	5059.7	2416.42	2.98984	3.1679	2.79279
FG05_30585	0.350551	0.567618	0.524742	-1.99213	-1.95373	-2.07928
FG05_30586	38.8209	59.4765	49.3482	0.532952	0.665762	0.54523
FG05_30587	2.14387	1.91568	1.2459	-1.02073	-1.26878	-1.57982
FG05_30588	0.0393816	0.0148644	0.215778	-3.16488	-4.00482	-2.59258
FG05_30589	0.564284	0	0	-1.73677	#NAME?	#NAME?
FG05_30590	0	0	0	#NAME?	#NAME?	#NAME?
FG05_30591	1.85815	1.29821	0	-1.09746	-1.48788	#NAME?
FG05_30592	0.424499	0.137208	2.233	-1.88946	-2.75331	-1.24279
FG05_30593	1.83026	1.67379	1.529	-1.10557	-1.34479	-1.46155
FG05_30594	5.16315	6.19537	3.66566	-0.549248	-0.607853	-0.956492
FG05_30596	6.19348	6.45079	3.65197	-0.451644	-0.585104	-0.958654
FG05_30597	0	0	0	#NAME?	#NAME?	#NAME?
FG05_30598	3.7262	4.74799	1.65611	-0.724208	-0.757685	-1.41542
FG05_30600	1.70819	1.61521	1.59992	-1.1426	-1.36485	-1.43536
FG05_30601	21.5096	17.567	18.2686	0.216212	-0.0209759	-0.0287504
FG05_30602	1022.71	1880.53	1069.73	2.28775	2.61057	2.32211
FG05_30603	0.173668	0.0882137	0.165036	-2.3689	-3.00205	-2.74743
FG05_30604	14.6861	16.6259	21.2071	0.0115117	-0.0519806	0.0574014
FG05_30605	0	0.851969	0.938132	#NAME?	-1.72505	-1.7437
FG05_30606	26.847	18.3919	17.6962	0.335114	0.00486387	-0.0471379
FG05_30607	52.3478	99.4608	78.8631	0.693318	0.9553	0.816021
FG05_30608	2.08193	2.36722	2.89434	-1.03646	-1.14961	-1.09295
FG05_30609	22.2394	5.95185	4.10089	0.234111	-0.630434	-0.891687
FG05_30610	160.95	560.836	432.628	1.29583	1.92928	1.79921
FG05_30612	34.3186	43.8606	24.5655	0.466826	0.49426	0.142314
FG05_30613	159.074	136.899	155.879	1.28954	1.1352	1.20958
FG05_30615	2.19156	1.13824	1.75585	-1.00893	-1.56193	-1.38164
FG05_30616	0	0	0	#NAME?	#NAME?	#NAME?
FG05_30617	576.134	3770.47	1356.37	1.97991	3.00229	2.45924
FG05_30619	0.216257	0.441818	0.0516834	-2.25125	-2.09482	-3.41805
FG05_30620	8.1183	10.7301	8.78152	-0.306473	-0.298569	-0.451869
FG05_30621	1.04162	0	0.229752	-1.40795	#NAME?	-2.55633
FG05_30622	6.26299	6.37226	7.42396	-0.445657	-0.592001	-0.548871
FG05_30623	4.79684	3.333	3.69723	-0.588723	-0.956938	-0.951539
FG05_30624	1.2759	1.82429	0.583122	-1.29912	-1.29631	-2.01835
FG05_30626	0.985064	1.93989	2.36855	-1.43789	-1.26171	-1.20875
FG05_30627	1.66337	0	0.952681	-1.15686	#NAME?	-1.73481
FG05_30628	1.53897	0.76211	1.01373	-1.19856	-1.78782	-1.69894
FG05_30629	11.4002	13.1127	9.10354	-0.12435	-0.18565	-0.431067
FG05_30631	0.0619944	0.481197	0.0735595	-2.92148	-2.04674	-3.21418
FG05_30632	0.274521	0	0.63233	-2.12328	#NAME?	-1.97156
FG05_30633	261.665	237.809	51.841	1.55652	1.44616	0.573695
FG05_30634	4.5169	14.6144	9.88826	-0.620979	-0.124595	-0.383308
FG05_30636	1.0385	0.650924	0.23734	-1.40956	-1.87662	-2.53757
FG05_30637	7.08738	3.40093	1.88029	-0.379323	-0.945577	-1.34209
FG05_30639	0	1.14393	0	#NAME?	-1.55912	#NAME?
FG05_30640	0	0	0	#NAME?	#NAME?	#NAME?
FG05_30641	0.204377	0.321318	0.184819	-2.28156	-2.27415	-2.68204
FG05_30642	44.7785	27.1293	23.5396	0.609538	0.223744	0.117674
FG05_30643	6.37721	15.5012	5.24765	-0.435962	-0.0914228	-0.749262
FG05_30644	0	0	0.284319	#NAME?	#NAME?	-2.43325
FG05_30645	15.1432	8.25479	12.4062	0.0279534	-0.446248	-0.252278
FG05_30646	0	0	0	#NAME?	#NAME?	#NAME?
FG05_30647	0	0	0	#NAME?	#NAME?	#NAME?
FG05_30648	1262.39	10106.2	5834.39	2.40069	3.55748	3.30194
FG05_30650	2.75044	6.02077	4.69626	-0.887083	-0.623951	-0.813385
FG05_30651	0.543392	2.31366	1.68959	-1.757	-1.16249	-1.40386
FG05_30652	0	0	0	#NAME?	#NAME?	#NAME?
FG05_30653	0.161717	0	0	-2.40715	#NAME?	#NAME?
FG05_30654	0.118775	0.196691	0.388003	-2.5727	-2.55052	-2.25366
FG05_30655	0.0873915	1.79947	1.15876	-2.73729	-1.30402	-1.6217
FG05_30656	0.569868	1.49902	0.43969	-1.73148	-1.40689	-2.18143
FG05_30657	1.21937	152.228	82.9749	-1.32343	1.19497	0.845377
FG05_30658	0.0565071	0	0	-2.97119	#NAME?	#NAME?
FG05_30659	16.7035	16.5782	9.41303	0.0805592	-0.0535985	-0.411757
FG05_30660	15.7018	14.0282	12.4922	0.0473849	-0.147647	-0.248288
FG05_30661	3.92033	4.57333	5.76128	-0.696965	-0.778789	-0.695326
FG05_30663	0.800521	0.435447	3.28654	-1.54917	-2.103	-1.01955
FG05_30664	0.149166	0.519866	1.14734	-2.45048	-2.00322	-1.62742
FG05_30665	311.694	456.353	829.257	1.65037	1.81319	2.17503
FG05_30666	0.181957	2.76	1.17655	-2.34389	-1.06316	-1.6129
FG05_30667	13.1372	0.772637	81.8585	-0.0482753	-1.78009	0.837553
FG05_30668	0.175936	0	0.248221	-2.36194	#NAME?	-2.51167
FG05_30669	5.20058	4.22799	5.33391	-0.545373	-0.823002	-0.739845
FG05_30670	0	0	0	#NAME?	#NAME?	#NAME?
FG05_30671	11.8276	6.07976	5.20199	-0.104607	-0.618461	-0.75431
FG05_30672	37.5758	23.9142	20.6325	0.515465	0.152713	0.0415353
FG05_30673	5.16399	9.68865	7.58062	-0.54916	-0.35606	-0.536809
FG05_30675	10.045	12.7597	13.7916	-0.192238	-0.201017	-0.19113
FG05_30676	13.7936	12.9957	18.5661	-0.0221207	-0.190697	-0.0194199
FG05_30678	0	0	0	#NAME?	#NAME?	#NAME?
FG05_30679	348.108	577.695	164.446	1.70964	1.94596	1.24049
FG05_30680	3735.43	3485.78	4397.28	2.98264	2.95808	3.1386
FG05_30681	68.8785	82.5465	77.959	0.840533	0.850336	0.809361
FG05_30682	23.4499	9.27632	6.26233	0.262542	-0.38055	-0.647157
FG05_30683	8.4009	14.2128	12.8266	-0.288118	-0.140286	-0.233029
FG05_30684	0	0.757854	1.34461	#NAME?	-1.79097	-1.53578
FG05_30685	0.120126	6.0773	4.85319	-2.56663	-0.618689	-0.794399
FG05_30686	54.9695	81.4759	86.4459	0.719533	0.842985	0.869048
FG05_30687	29.4774	24.783	25.9218	0.385254	0.172808	0.173356
FG05_30688	0.715694	1.2465	4.41401	-1.60926	-1.51077	-0.849187
FG05_30689	3.6162	13.9835	16.0291	-0.740283	-0.149445	-0.104289
FG05_30690	1.61349	3.94119	4.66654	-1.17319	-0.862556	-0.817052
FG05_30691	1.69353	0.632663	0.922365	-1.14722	-1.89264	-1.75349
FG05_30692	2.0154	1.35662	1.71673	-1.05388	-1.4631	-1.39466
FG05_30693	0	0	0	#NAME?	#NAME?	#NAME?
FG05_30694	10.6581	11.9907	12.3193	-0.160458	-0.23602	-0.256338
FG05_30695	19.8016	28.1577	33.0636	0.17183	0.244696	0.313916
FG05_30696	0.226962	2.64255	6.52256	-2.22533	-1.08765	-0.62364
FG05_30697	26.57	31.3695	83.4002	0.329551	0.305519	0.848331
FG05_30699	22.8946	25.0616	34.2915	0.249686	0.179103	0.334978
FG05_30700	132.174	396.498	355.429	1.19016	1.73402	1.68568
FG05_30701	125.2	50.7614	70.3253	1.16109	0.576541	0.749837
FG05_30702	13.8444	14.5882	14.017	-0.0201487	-0.125606	-0.181767
FG05_30703	3.96688	6.35806	5.74831	-0.690633	-0.593257	-0.696627
FG05_30704	1.70138	3.2694	0.582743	-1.14474	-0.967787	-2.01873
FG05_30705	7.54888	8.25158	3.01467	-0.345483	-0.446467	-1.06943
FG05_30706	0.0349382	0	0.122153	-3.2291	#NAME?	-2.92122
FG05_30707	32.9657	9.86386	394.008	0.445251	-0.345968	1.7452
FG05_30708	8.15579	11.8594	14.0479	-0.304002	-0.24222	-0.180495
FG05_30709	1.1697	0	0	-1.34574	#NAME?	#NAME?
FG05_30710	23.7381	10.667	20.9437	0.269094	-0.30189	0.0501824
FG05_30711	351.494	202.691	72.859	1.71483	1.35618	0.770281
FG05_30712	4.90555	12.2757	10.1262	-0.576702	-0.222792	-0.369573
FG05_30714	0.533686	3.14194	0.209908	-1.76667	-0.990179	-2.60851
FG05_30715	32.2124	39.6306	59.9196	0.43285	0.437153	0.657346
FG05_30716	1.94342	60.6103	48.9364	-1.07339	0.676395	0.54039
FG05_30717	0	0.133911	0.240686	#NAME?	-2.76701	-2.52948
FG05_30718	151.182	200.683	276.831	1.26224	1.35058	1.54132
FG05_30719	17.1948	25.0465	39.8152	0.0961097	0.178764	0.421245
FG05_30720	22.672	89.4769	73.079	0.244445	0.895733	0.772023
FG05_30721	48.9964	24.7501	52.6921	0.657827	0.17206	0.583101
FG05_30723	308.145	261.372	537.107	1.64423	1.49936	1.92416
FG05_30725	1.53814	8.78061	5.15181	-1.19885	-0.411475	-0.759909
FG05_30726	10.77	19.1668	9.18457	-0.154855	0.0281027	-0.425949
FG05_30727	20.589	20.8956	28.1103	0.192747	0.0767318	0.220172
FG05_35001	0	0	0	#NAME?	#NAME?	#NAME?
FG05_35002	3.6088	3.00313	0	-0.741381	-1.01562	#NAME?
FG05_35003	0	0	0	#NAME?	#NAME?	#NAME?
FG05_35004	0	0	0	#NAME?	#NAME?	#NAME?
FG05_35005	0	0	0	#NAME?	#NAME?	#NAME?
FG05_35006	0	0	0	#NAME?	#NAME?	#NAME?
FG05_35007	0	0.354734	0	#NAME?	-2.21844	#NAME?
FG05_35008	0	0	0	#NAME?	#NAME?	#NAME?
FG05_35009	1.0947	0.946503	0.794698	-1.38129	-1.6658	-1.83954
FG05_35010	21.6228	6.17812	18.8081	0.219028	-0.609424	-0.0119397
FG05_35011	0	0	0	#NAME?	#NAME?	#NAME?
FG05_35012	0	0	0	#NAME?	#NAME?	#NAME?
FG05_35013	0	0	0	#NAME?	#NAME?	#NAME?
FG05_35014	69.898	46.5722	107.452	0.848415	0.52804	0.994693
FG05_35016	0.350374	0	0	-1.9924	#NAME?	#NAME?
FG05_35017	0.0869911	0	0.417723	-2.73976	#NAME?	-2.21103
FG05_35019	25.4679	20.9927	36.3709	0.306826	0.0793424	0.368983
FG05_35020	0.25555	0	0	-2.16169	#NAME?	#NAME?
FG05_35025	76.0288	0	0	0.893515	#NAME?	#NAME?
FG05_35027	0	0	0	#NAME?	#NAME?	#NAME?
FG05_35029	0.829185	1.19491	0	-1.5303	-1.53457	#NAME?
FG05_35030	2.82357	0	0	-0.873007	#NAME?	#NAME?
FG05_35031	1.28468	3.77341	3.9006	-1.29544	-0.887053	-0.92061
FG05_35032	0	0	0	#NAME?	#NAME?	#NAME?
FG05_35033	10.7586	10.6523	7.94013	-0.155423	-0.302666	-0.510046
FG05_35035	3.69199	1.55968	1.6466	-0.729156	-1.38455	-1.41875
FG05_35036	0	0	0	#NAME?	#NAME?	#NAME?
FG05_35037	13.3128	7.8531	8.92053	-0.0411525	-0.474338	-0.442797
FG05_35038	0	0	0	#NAME?	#NAME?	#NAME?
FG05_35039	3.95295	2.07767	2.25847	-0.69252	-1.22307	-1.23624
FG05_35040	0.0209916	0	0	-3.50239	#NAME?	#NAME?
FG05_35041	0	0	0	#NAME?	#NAME?	#NAME?
FG05_35042	0	0	0	#NAME?	#NAME?	#NAME?
FG05_35043	0	0	0	#NAME?	#NAME?	#NAME?
FG05_35044	0	0	0	#NAME?	#NAME?	#NAME?
FG05_35045	136.41	169.587	108.573	1.20709	1.25577	1.00069
FG05_35047	1.13576	1.18212	1.24223	-1.36153	-1.54063	-1.58152
FG05_35048	9.50631	1.7722	2.07277	-0.221806	-1.31262	-1.2858
FG05_35050	15.9466	10.1965	0	0.0556836	-0.327292	#NAME?
FG05_35051	2.11742	2.02298	1.09717	-1.02739	-1.2381	-1.65325
FG05_35053	0	0	0	#NAME?	#NAME?	#NAME?
FG05_35054	0.525955	0.729274	0.574706	-1.7745	-1.81262	-2.02675
FG05_35055	0	0	0	#NAME?	#NAME?	#NAME?
FG05_35056	2.76552	2.9333	2.29343	-0.88415	-1.02887	-1.22737
FG05_35057	0	5.19897	0	#NAME?	-0.706589	#NAME?
FG05_35058	0	0	0	#NAME?	#NAME?	#NAME?
FG05_35059	0	0	0	#NAME?	#NAME?	#NAME?
FG05_35060	0	0	0	#NAME?	#NAME?	#NAME?
FG05_35061	0	0	0	#NAME?	#NAME?	#NAME?
FG05_35062	0	0	0	#NAME?	#NAME?	#NAME?
FG05_35063	0	0	0	#NAME?	#NAME?	#NAME?
FG05_35064	0	0	0	#NAME?	#NAME?	#NAME?
FG05_35065	1.88683	4.46006	0	-1.08924	-0.792912	#NAME?
FG05_35066	0	0	0	#NAME?	#NAME?	#NAME?
FG05_35067	0	0	0	#NAME?	#NAME?	#NAME?
FG05_35068	0.186787	0.0286521	0.0167484	-2.32984	-3.63528	-4.06892
FG05_35069	0	0.699398	0.581706	#NAME?	-1.83617	-2.01976
FG05_35070	0.641564	0.880096	0.678979	-1.66791	-1.70676	-1.93044
FG05_35073	0	0	0	#NAME?	#NAME?	#NAME?
FG05_35074	0	0	0	#NAME?	#NAME?	#NAME?
FG05_35075	0.42418	2.10129	0.0550095	-1.88986	-1.21671	-3.38202
FG05_35076	1.76721	0	1.76044	-1.12438	#NAME?	-1.38014
FG05_35077	0	0	0	#NAME?	#NAME?	#NAME?
FG05_35079	1.01638	7.33899	1.22988	-1.42111	-0.512464	-1.5873
FG05_35080	0	0	0	#NAME?	#NAME?	#NAME?
FG05_35081	0	0	0	#NAME?	#NAME?	#NAME?
FG05_35082	6601.85	6358.05	6799.02	3.28813	3.29652	3.39032
FG05_35083	0	0	0	#NAME?	#NAME?	#NAME?
FG05_35084	150.034	65.1984	39.8777	1.25815	0.717485	0.422151
FG05_35085	2.91928	0	0	-0.855125	#NAME?	#NAME?
FG05_35086	15.6341	5.3405	2.89042	0.045067	-0.691465	-1.09374
FG05_35087	0	0	0	#NAME?	#NAME?	#NAME?
FG05_35088	0	1.4236	0	#NAME?	-1.43596	#NAME?
FG05_35089	0	0	0	#NAME?	#NAME?	#NAME?
FG05_35090	0	0	0	#NAME?	#NAME?	#NAME?
FG05_35091	5.55781	2.51628	3.30082	-0.509736	-1.11522	-1.01705
FG05_35092	6.327	10.1355	11.7976	-0.440202	-0.33067	-0.281332
FG05_35093	0	0	9.97906	#NAME?	#NAME?	-0.378028
FG05_35095	0	0	0	#NAME?	#NAME?	#NAME?
FG05_35096	0	0	0	#NAME?	#NAME?	#NAME?
FG05_35098	0.242162	0.921084	0	-2.19056	-1.68113	#NAME?
FG05_35099	0	0	0	#NAME?	#NAME?	#NAME?
FG05_35102	0	0	0	#NAME?	#NAME?	#NAME?
FG05_35103	0	0	0	#NAME?	#NAME?	#NAME?
FG05_35104	1.72259	1.6418	1.73512	-1.1381	-1.35566	-1.3885
FG05_35105	0.597879	0.402625	0.343529	-1.70574	-2.14713	-2.32398
FG05_35106	0.562789	0	0	-1.73819	#NAME?	#NAME?
FG05_35107	1.94118	0	0	-1.07401	#NAME?	#NAME?
FG05_35108	3.10895	5.7994	8.32607	-0.821358	-0.645045	-0.482631
FG05_35109	0.306686	0.447366	1.31289	-2.06384	-2.08779	-1.54957
FG05_35110	0	0	0	#NAME?	#NAME?	#NAME?
FG05_35111	0	0.0799543	0	#NAME?	-3.05741	#NAME?
FG05_35113	58.775	0	60.9588	0.75544	#NAME?	0.667277
FG05_35114	0	0	0	#NAME?	#NAME?	#NAME?
FG05_35115	0	0	0	#NAME?	#NAME?	#NAME?
FG05_35116	0	0	0	#NAME?	#NAME?	#NAME?
FG05_35117	0.7106	0.48702	0.651351	-1.61309	-2.03997	-1.95444
FG05_35118	19.3016	11.5319	13.5033	0.158111	-0.257989	-0.203333
FG05_35119	0	0	0	#NAME?	#NAME?	#NAME?
FG05_35120	0.626603	0.954557	0.649573	-1.68057	-1.66103	-1.95602
FG05_35121	0	0	0	#NAME?	#NAME?	#NAME?
FG05_35122	154.578	63.4549	52.036	1.27416	0.702222	0.575864
FG05_35123	0	0	0	#NAME?	#NAME?	#NAME?
FG05_35124	60.3126	46.4544	66.7523	0.769293	0.526613	0.719719
FG05_35127	7.82648	9.80793	0	-0.326111	-0.34917	#NAME?
FG05_35128	6.65182	7.03259	1.89522	-0.413346	-0.536479	-1.33753
FG05_35129	0	0	0	#NAME?	#NAME?	#NAME?
FG05_35130	0	0	0	#NAME?	#NAME?	#NAME?
FG05_35132	1.05423	0	0.825083	-1.40149	#NAME?	-1.81787
FG05_35134	24.124	0	20.8497	0.277745	#NAME?	0.0475841
FG05_35135	24.2685	13.5496	29.2922	0.280948	-0.167194	0.243961
FG05_35139	0	0	0	#NAME?	#NAME?	#NAME?
FG05_35141	4.18828	1.90033	2.10599	-0.661499	-1.27331	-1.27662
FG05_35143	0.601194	0	4.46636	-1.70278	#NAME?	-0.842377
FG05_35144	2.44346	1.13961	0	-0.950568	-1.56125	#NAME?
FG05_35145	0	0	0	#NAME?	#NAME?	#NAME?
FG05_35146	0	0	0	#NAME?	#NAME?	#NAME?
FG05_35147	0	0	0	#NAME?	#NAME?	#NAME?
FG05_35148	0	0	0	#NAME?	#NAME?	#NAME?
FG05_35150	0.327743	0	0.449705	-2.02822	#NAME?	-2.16842
FG05_35152	1.96195	1.03453	0	-1.0683	-1.61573	#NAME?
FG05_35153	0.596488	0	0	-1.70699	#NAME?	#NAME?
FG05_35154	0	0	0	#NAME?	#NAME?	#NAME?
FG05_35155	0	0	0	#NAME?	#NAME?	#NAME?
FG05_35156	0	0	0	#NAME?	#NAME?	#NAME?
FG05_35157	0	0	0	#NAME?	#NAME?	#NAME?
FG05_35158	0.403746	0.742782	0.368774	-1.91635	-1.80228	-2.28302
FG05_35159	0	0	0.473162	#NAME?	#NAME?	-2.13905
FG05_35160	2.15275	1.81925	2.15538	-1.01852	-1.29787	-1.26323
FG05_35161	0	7.73534	9.84854	#NAME?	-0.482846	-0.385632
FG05_35162	14.382	27.7007	23.2896	0.00028744	0.235481	0.111507
FG05_35163	35.5062	66.659	0	0.485075	0.729961	#NAME?
FG05_35164	0	0	0	#NAME?	#NAME?	#NAME?
FG05_35165	0	0	0	#NAME?	#NAME?	#NAME?
FG05_35166	0	0	0	#NAME?	#NAME?	#NAME?
FG05_35167	3.77408	3.268	4.31158	-0.717359	-0.968028	-0.862749
FG05_35169	0	0	0	#NAME?	#NAME?	#NAME?
FG05_35171	0	0	0	#NAME?	#NAME?	#NAME?
FG05_35173	0	0	0	#NAME?	#NAME?	#NAME?
FG05_35174	21.9196	22.1438	11.8662	0.226341	0.109402	-0.277983
FG05_35175	1.23301	0	0	-1.31746	#NAME?	#NAME?
FG05_35176	230.311	371.962	387.408	1.48805	1.69805	1.73544
FG05_35177	5.34416	0	0	-0.530763	#NAME?	#NAME?
FG05_35179	0.200522	0.46513	0.424029	-2.29177	-2.06586	-2.20237
FG05_35180	1.08573	1.55591	3.6105	-1.3857	-1.38592	-0.96525
FG05_35181	3.7408	7.67614	4.80284	-0.722111	-0.487172	-0.800423
FG05_35182	1.89838	2.40625	1.42686	-1.08597	-1.1404	-1.50149
FG05_35184	11.2807	15.2095	16.6826	-0.130003	-0.10212	-0.0812074
FG05_35186	0.818147	0	1.95336	-1.53749	#NAME?	-1.32007
FG05_35187	12.7203	3.96687	3.17404	-0.0655745	-0.858899	-1.03967
FG05_35188	52.5424	53.3465	0.862483	0.695309	0.604512	-1.79226
FG05_35189	15.3841	0	24.5301	0.0364198	#NAME?	0.141481
FG05_35190	0	0	0	#NAME?	#NAME?	#NAME?
FG05_35191	74.1622	0	619.826	0.880181	#NAME?	2.00689
FG05_35192	0	0	8.02647	#NAME?	#NAME?	-0.503799
FG05_35194	7.3487	0.478703	3.47397	-0.3599	-2.04967	-0.987516
FG05_35196	0.162232	0	0	-2.40544	#NAME?	#NAME?
FG05_35197	0	0	0	#NAME?	#NAME?	#NAME?
FG05_35198	0	0	0	#NAME?	#NAME?	#NAME?
FG05_35199	0.6375	1.42049	1.46734	-1.67132	-1.43719	-1.48533
FG05_35200	0.211153	0.485081	0.358832	-2.26406	-2.04221	-2.2988
FG05_35201	0	0	0	#NAME?	#NAME?	#NAME?
FG05_35202	40.2945	21.6276	12.9503	0.552937	0.0961204	-0.227485
FG05_35203	15.2317	2.29224	12.7456	0.0310792	-1.16773	-0.236688
FG05_35204	0	0	0	#NAME?	#NAME?	#NAME?
FG05_35205	81.0191	52.7063	74.7121	0.927617	0.597713	0.784788
FG05_35207	0	0	0	#NAME?	#NAME?	#NAME?
FG05_35208	0.81388	0	0	-1.5403	#NAME?	#NAME?
FG05_35209	42.6554	19.1958	11.2977	0.583481	0.0289541	-0.306341
FG05_35210	0	0	0	#NAME?	#NAME?	#NAME?
FG05_35211	0	0	0	#NAME?	#NAME?	#NAME?
FG05_35212	0	0	0	#NAME?	#NAME?	#NAME?
FG05_35213	0	0	0	#NAME?	#NAME?	#NAME?
FG05_35214	1.94472	1.48416	7.01109	-1.07303	-1.4125	-0.581922
FG05_35215	0	0	0	#NAME?	#NAME?	#NAME?
FG05_35216	0	0	0	#NAME?	#NAME?	#NAME?
FG05_35217	0	0	0	#NAME?	#NAME?	#NAME?
FG05_35218	0	0	0	#NAME?	#NAME?	#NAME?
FG05_35219	20.9102	8.43301	11.616	0.201051	-0.43422	-0.290292
FG05_35220	0.515057	66.138	80.1012	-1.78573	0.725542	0.825018
FG05_35221	0	0	0	#NAME?	#NAME?	#NAME?
FG05_35222	0	1.15777	0	#NAME?	-1.55235	#NAME?
FG05_35223	0	0	0	#NAME?	#NAME?	#NAME?
FG05_35224	0	0	0	#NAME?	#NAME?	#NAME?
FG05_35225	0	0	0	#NAME?	#NAME?	#NAME?
FG05_35226	14.1219	9.97479	31.177	-0.00950275	-0.339671	0.27998
FG05_35227	124.846	82.2102	130.203	1.15957	0.848037	1.10562
FG05_35229	7.50784	5.48851	7.63459	-0.348408	-0.676071	-0.532711
FG05_35230	10.805	5.7908	3.68463	-0.153115	-0.645881	-0.953511
FG05_35231	241.62	76.053	67.2578	1.51376	0.8042	0.724076
FG05_35232	0	0	0	#NAME?	#NAME?	#NAME?
FG05_35233	0	0	0	#NAME?	#NAME?	#NAME?
FG05_35234	0	0	0	#NAME?	#NAME?	#NAME?
FG05_35235	0	0	0	#NAME?	#NAME?	#NAME?
FG05_35236	0	0	0	#NAME?	#NAME?	#NAME?
FG05_35237	165.878	77.7901	106.319	1.31201	0.816917	0.98857
FG05_35238	1.45195	0	0	-1.22978	#NAME?	#NAME?
FG05_35239	0	0	0	#NAME?	#NAME?	#NAME?
FG05_35240	0	0	0	#NAME?	#NAME?	#NAME?
FG05_35241	2.07041	2.34202	1.92493	-1.03944	-1.15563	-1.32854
FG05_35242	0	0	0	#NAME?	#NAME?	#NAME?
FG05_35243	0	0	0	#NAME?	#NAME?	#NAME?
FG05_35245	0	0	0	#NAME?	#NAME?	#NAME?
FG05_35247	0	0	0	#NAME?	#NAME?	#NAME?
FG05_35248	3.34198	1.26553	2.39228	-0.782586	-1.50224	-1.20299
FG05_35249	0	0	0	#NAME?	#NAME?	#NAME?
FG05_35250	8.33974	62.7451	54.2534	-0.292037	0.695888	0.599967
FG05_35251	0	0	0	#NAME?	#NAME?	#NAME?
FG05_35253	0	0	0	#NAME?	#NAME?	#NAME?
FG05_35254	0.138223	0	0.494914	-2.49136	#NAME?	-2.11309
FG05_35255	0.098964	0.108312	0.234198	-2.67058	-2.88647	-2.54526
FG05_35256	0	9.13685	0	#NAME?	-0.38908	#NAME?
FG05_35257	0.495933	0.573271	0.199877	-1.80603	-1.94815	-2.63679
FG05_35258	0.255705	0	0.183049	-2.16137	#NAME?	-2.68759
FG05_35259	0	0	0	#NAME?	#NAME?	#NAME?
FG05_35261	5.86465	4.10988	8.7955	-0.480909	-0.838956	-0.45095
FG05_35262	10.3097	10.6343	7.69344	-0.178286	-0.303619	-0.528276
FG05_35263	0	0	0	#NAME?	#NAME?	#NAME?
FG05_35264	16.4461	0.059948	9.66113	0.0722285	-3.21957	-0.39673
FG05_35265	1.59252	0.592439	1.29134	-1.18021	-1.92963	-1.55913
FG05_35269	29.9433	109.653	20.559	0.393666	1.01023	0.039474
FG05_35271	0	0	0	#NAME?	#NAME?	#NAME?
FG05_35272	0	0	9.98385	#NAME?	#NAME?	-0.377751
FG05_35273	275.777	0	310.221	1.58469	#NAME?	1.6071
FG05_35274	0	0	0	#NAME?	#NAME?	#NAME?
FG05_35275	1.70024	2.49022	2.3436	-1.1451	-1.12108	-1.21487
FG05_35276	0	0	0	#NAME?	#NAME?	#NAME?
FG05_35277	0	0	0	#NAME?	#NAME?	#NAME?
FG05_35278	0	0	0	#NAME?	#NAME?	#NAME?
FG05_35279	1.87418	2.00793	2.72297	-1.09285	-1.2423	-1.12821
FG05_35280	1.00472	2.80917	0	-1.4273	-1.05322	#NAME?
FG05_35281	0	3.49195	2.63532	#NAME?	-0.930704	-1.14711
FG05_35282	3.57846	0.417892	2.08305	-0.74591	-2.12617	-1.28294
FG05_35283	0.816833	0	0	-1.53835	#NAME?	#NAME?
FG05_35284	0	0	0	#NAME?	#NAME?	#NAME?
FG05_35285	0	0	0	#NAME?	#NAME?	#NAME?
FG05_35286	0	0	0	#NAME?	#NAME?	#NAME?
FG05_35287	77.8136	3.45905	76.5953	0.905962	-0.936035	0.799167
FG05_35288	0	0	0	#NAME?	#NAME?	#NAME?
FG05_35289	0.104068	0.287012	0.113738	-2.64361	-2.33773	-2.96245
FG05_35290	4.4042	0	8.75328	-0.634534	#NAME?	-0.45373
FG05_35291	0	0	0.356644	#NAME?	#NAME?	-2.30234
FG05_35292	0	0	0	#NAME?	#NAME?	#NAME?
FG05_35293	0	0	0	#NAME?	#NAME?	#NAME?
FG05_35294	3.34031	4.2735	3.99139	-0.782854	-0.816973	-0.90732
FG05_35295	10.0625	7.72176	5.98337	-0.191305	-0.483836	-0.673478
FG05_35296	0	0	0	#NAME?	#NAME?	#NAME?
FG05_35297	38.4091	0	0	0.527231	#NAME?	#NAME?
FG05_35299	1.31207	0.240054	3.86473	-1.28412	-2.43833	-0.925946
FG05_35300	5.18849	2.04284	2.39131	-0.546621	-1.23259	-1.20323
FG05_35301	0.841118	0	0	-1.52264	#NAME?	#NAME?
FG05_35302	0.789385	0	0.276802	-1.55669	#NAME?	-2.44872
FG05_35303	126.705	91.8958	51.268	1.1675	0.910754	0.567275
FG05_35304	0.886729	0.701472	0.904439	-1.49431	-1.8345	-1.76483
FG05_35305	0	0	0	#NAME?	#NAME?	#NAME?
FG05_35306	0.391105	0.154011	0.593737	-1.93341	-2.68826	-2.00793
FG05_35310	0	0	0	#NAME?	#NAME?	#NAME?
FG05_35311	0.829657	0.198216	0	-1.53	-2.54617	#NAME?
FG05_35312	0	0.787691	1.7408	#NAME?	-1.76923	-1.38662
FG05_35313	83.7906	155.822	79.132	0.945661	1.20811	0.817987
FG05_35314	14.2808	14.5831	22.2607	-0.00350053	-0.125803	0.0854078
FG05_35315	2.77538	5.83932	5.62173	-0.882241	-0.641182	-0.709489
FG05_35316	0	0	0	#NAME?	#NAME?	#NAME?
FG05_35317	628.413	406.051	375.184	2.0265	1.74743	1.71692
FG05_35318	0.277989	0	0	-2.11655	#NAME?	#NAME?
FG05_35319	247.042	64.425	21.5443	1.52567	0.710765	0.0665133
FG05_35320	0	0	0	#NAME?	#NAME?	#NAME?
FG05_35321	0	0	0	#NAME?	#NAME?	#NAME?
FG05_35322	2.59712	1.39508	2.34554	-0.917852	-1.44736	-1.21439
FG05_35323	1.17866	0	0	-1.34164	#NAME?	#NAME?
FG05_35324	0	0	0	#NAME?	#NAME?	#NAME?
FG05_35325	0	0	0	#NAME?	#NAME?	#NAME?
FG05_35326	2.10247	4.60477	4.14784	-1.03119	-0.774932	-0.885112
FG05_35327	0	0	0	#NAME?	#NAME?	#NAME?
FG05_35328	0	0	0	#NAME?	#NAME?	#NAME?
FG05_35329	0	0	0	#NAME?	#NAME?	#NAME?
FG05_35330	1.08852	0	0	-1.38432	#NAME?	#NAME?
FG05_35331	3.23191	0.693267	7.04364	-0.800551	-1.84113	-0.579246
FG05_35332	0	0	0	#NAME?	#NAME?	#NAME?
FG05_35333	5.37485	3.52149	4.1019	-0.527692	-0.925961	-0.891545
FG05_35334	0	0	0	#NAME?	#NAME?	#NAME?
FG05_35335	0	0	0	#NAME?	#NAME?	#NAME?
FG05_35336	0	0	0	#NAME?	#NAME?	#NAME?
FG05_35337	0	1.0272	0.687834	#NAME?	-1.61973	-1.92296
FG05_35338	1.68701	1.60925	2.72305	-1.14929	-1.36694	-1.12819
FG05_35339	442.189	330.597	305.261	1.83797	1.63166	1.59779
FG05_35340	5.91145	0	0	-0.476645	#NAME?	#NAME?
FG05_35341	0	0	0	#NAME?	#NAME?	#NAME?
FG05_35342	0	0	0	#NAME?	#NAME?	#NAME?
FG05_35343	3.13715	1.75308	0.842595	-0.816514	-1.31873	-1.80574
FG05_35344	1.2895	0	0	-1.29343	#NAME?	#NAME?
FG05_35345	0.0377614	0.0981358	0.0969003	-3.18742	-2.94203	-3.05499
FG05_35346	0	0	0	#NAME?	#NAME?	#NAME?
FG05_35347	0	0	0	#NAME?	#NAME?	#NAME?
FG05_35348	0	0	0	#NAME?	#NAME?	#NAME?
FG05_35349	5.71656	790.562	530.229	-0.494628	2.1226	1.91671
FG05_35350	0	0	0	#NAME?	#NAME?	#NAME?
FG05_35351	1.6124	2.73657	5.36045	-1.17356	-1.06796	-0.736978
FG05_35352	4.4116	4.80095	4.33469	-0.633633	-0.751438	-0.859661
FG05_35353	0	0	0	#NAME?	#NAME?	#NAME?
FG05_35355	1.63418	1.46249	1.07019	-1.16636	-1.42078	-1.66763
FG05_35356	0	0	0	#NAME?	#NAME?	#NAME?
FG05_35357	0	0	0	#NAME?	#NAME?	#NAME?
FG05_35359	2.87684	0.372049	1.40085	-0.862981	-2.1916	-1.51211
FG05_35360	0.106096	0	0.0938402	-2.63325	#NAME?	-3.07353
FG05_35361	0	0	0	#NAME?	#NAME?	#NAME?
FG05_35362	0	0	0.44835	#NAME?	#NAME?	-2.17016
FG05_35363	0	0	0	#NAME?	#NAME?	#NAME?
FG05_35364	1.15857	0	0	-1.35087	#NAME?	#NAME?
FG05_35366	0	0	0	#NAME?	#NAME?	#NAME?
FG05_35367	1419.67	996.239	1215.92	2.46368	2.25282	2.3961
FG05_35368	0	0	0	#NAME?	#NAME?	#NAME?
FG05_35369	0	0	0	#NAME?	#NAME?	#NAME?
FG05_35370	0	0	0	#NAME?	#NAME?	#NAME?
FG05_35371	2.87503	1.36019	0.438079	-0.863318	-1.46162	-2.18355
FG05_35372	0	0.633652	0	#NAME?	-1.89176	#NAME?
FG05_35373	3.14438	0	0	-0.815279	#NAME?	#NAME?
FG05_35374	0.335326	1.88371	0	-2.01595	-1.27826	#NAME?
FG05_35375	183.82	216.28	226.317	1.3671	1.39272	1.42495
FG05_35376	0.134312	0	0.176277	-2.50675	#NAME?	-2.70937
FG05_35377	0	0	0	#NAME?	#NAME?	#NAME?
FG05_35378	0	18.0134	11.7054	#NAME?	-0.00684554	-0.285864
FG05_35379	0	0	0	#NAME?	#NAME?	#NAME?
FG05_35380	0	0	0	#NAME?	#NAME?	#NAME?
FG05_35381	0	0	0	#NAME?	#NAME?	#NAME?
FG05_35382	0	0	0	#NAME?	#NAME?	#NAME?
FG05_35383	0	0	0	#NAME?	#NAME?	#NAME?
FG05_35384	0	0	0	#NAME?	#NAME?	#NAME?
FG05_35386	10.282	7.62086	3.61614	-0.179729	-0.491242	-0.964349
FG05_35387	4.79677	4.3887	3.51043	-0.588731	-0.801994	-0.981486
FG05_35388	3.83992	0	0	-0.708082	#NAME?	#NAME?
FG05_35390	0	0	0	#NAME?	#NAME?	#NAME?
FG05_35391	0	0	0	#NAME?	#NAME?	#NAME?
FG05_35392	0	0	0	#NAME?	#NAME?	#NAME?
FG05_35393	0	0	5.32916	#NAME?	#NAME?	-0.74036
FG05_35394	45.412	0	0	0.617074	#NAME?	#NAME?
FG05_35395	25.4046	19.7192	10.1508	0.305491	0.0441023	-0.368172
FG05_35396	0	0	0	#NAME?	#NAME?	#NAME?
FG05_35397	2.25564	0	0	-0.993472	#NAME?	#NAME?
FG05_35399	0	0	0	#NAME?	#NAME?	#NAME?
FG05_35400	0.51663	0	0	-1.7841	#NAME?	#NAME?
FG05_35401	0	0	0	#NAME?	#NAME?	#NAME?
FG05_35402	0	0	0	#NAME?	#NAME?	#NAME?
FG05_35403	0	0	0.0922924	#NAME?	#NAME?	-3.08314
FG05_35404	0	0	0	#NAME?	#NAME?	#NAME?
FG05_35405	0	0	0	#NAME?	#NAME?	#NAME?
FG05_35406	0	0	1.64547	#NAME?	#NAME?	-1.41915
FG05_35407	0	0	0	#NAME?	#NAME?	#NAME?
FG05_35410	0	0	0	#NAME?	#NAME?	#NAME?
FG05_35411	0	0	0	#NAME?	#NAME?	#NAME?
FG05_35412	0	0	0	#NAME?	#NAME?	#NAME?
FG05_35413	1.57704	1.32053	4.47295	-1.18545	-1.47828	-0.841525
FG05_35415	1.57549	0.659522	0	-1.18598	-1.86923	#NAME?
FG05_35417	0.586271	0	0.472498	-1.71626	#NAME?	-2.13986
FG05_35418	2.68524	0	0	-0.899953	#NAME?	#NAME?
FG05_35420	0	0	0	#NAME?	#NAME?	#NAME?
FG05_35421	2.05266	0	0	-1.04406	#NAME?	#NAME?
FG05_35423	2.76353	5.62028	0	-0.884536	-0.662711	#NAME?
FG05_35424	0	0	0	#NAME?	#NAME?	#NAME?
FG05_35425	2967.85	4782.91	5737.6	2.85925	3.13622	3.29228
FG05_35426	0	0	0	#NAME?	#NAME?	#NAME?
FG05_35427	0	0	0	#NAME?	#NAME?	#NAME?
FG05_35428	0	0	0	#NAME?	#NAME?	#NAME?
FG05_35429	0.563838	0	0.0220555	-1.73719	#NAME?	-3.90993
FG05_35430	0	0.0603901	0	#NAME?	-3.21543	#NAME?
FG05_35431	0.731036	0.244832	0.877387	-1.59788	-2.42723	-1.78237
FG05_35432	0	0	0	#NAME?	#NAME?	#NAME?
FG05_35433	0	0	0	#NAME?	#NAME?	#NAME?
FG05_35434	0	0	0	#NAME?	#NAME?	#NAME?
FG05_35435	0.088302	0.21219	0.241965	-2.73173	-2.50781	-2.52642
FG05_35437	0.352973	0	0.0402746	-1.98844	#NAME?	-3.56211
FG05_35438	1.42205	3.2596	4.03084	-1.24095	-0.969477	-0.901639
FG05_35439	0.0136184	0	0	-3.7345	#NAME?	#NAME?
FG05_35441	0.609099	0	0.415156	-1.69577	#NAME?	-2.21459
FG05_35442	4.88676	10.1953	9.35453	-0.57876	-0.327358	-0.415358
FgABC1	0.0432203	5.89507	7.97365	-3.11499	-0.635832	-0.507613
FgFDB1	0.0486965	0.03905	0.291695	-3.05099	-3.46094	-2.41845
FgFDB2	2.98141	6.59732	4.48982	-0.843828	-0.572456	-0.839351
FgFDB3	4.87122	5.97824	4.69994	-0.580469	-0.627943	-0.812933
NPS1	0.0276553	1.07764	0.503515	-3.3545	-1.59274	-2.10313
NPS10	6.09838	8.28407	13.1763	-0.459945	-0.444254	-0.217492
NPS11	73.2186	84.2849	85.9423	0.873312	0.862072	0.865673
NPS12	0.330525	41.2578	29.0122	-2.02369	0.459812	0.238413
NPS13	3.79761	4.2118	3.76239	-0.714025	-0.825162	-0.941448
NPS14	0.041528	55.4989	58.4294	-3.13641	0.626785	0.642799
NPS15	0.00230156	0	0.00573114	-4.68819	#NAME?	-4.68834
NPS16	2.65315	8.37235	2.31389	-0.906402	-0.438285	-1.22224
NPS17	0.00905969	0	0.0196062	-3.95314	#NAME?	-3.97792
NPS18	0.0253356	0.0554247	0.0298568	-3.40149	-3.26375	-3.735
NPS19	0.894848	1.5394	0.400821	-1.48942	-1.39192	-2.23489
NPS2	41.1766	15.6818	17.4515	0.564554	-0.0849002	-0.0551807
NPS3	1.91133	0.606958	2.42427	-1.08232	-1.916	-1.19532
NPS4	0	0	0.189711	#NAME?	#NAME?	-2.66695
NPS5	0.0261793	6.13497	11.1288	-3.38392	-0.61337	-0.315041
NPS6	0.106525	1.18545	1.35864	-2.63109	-1.53905	-1.52978
NPS7	1.01421	0.38582	0.537759	-1.42225	-2.17113	-2.06513
NPS8	0.0762579	0.209013	2.01825	-2.8104	-2.5163	-1.3012
NPS9	0.351982	529.03	952.424	-1.98995	1.8964	2.25502
PKS1	0.306666	0.565838	0.533741	-2.06388	-1.9555	-2.06946
PKS10	0.0118775	0.103019	0.0432433	-3.80787	-2.91469	-3.52103
PKS11	1.89074	1.31393	0.567794	-1.08813	-1.4811	-2.03374
PKS12	2691.66	949.201	1536.04	2.80685	2.22558	2.53109
PKS13	0.0410971	0	0	-3.14201	#NAME?	#NAME?
PKS14	4.25419	4.57698	8.68458	-0.653123	-0.77834	-0.458281
PKS15	0.0170597	30.1206	68.0026	-3.61365	0.282642	0.730438
PKS2	0.0200942	8.53497	10.8592	-3.52583	-0.427452	-0.329206
PKS3	0.321306	0.128063	0.168739	-2.03886	-2.79215	-2.73461
PKS4	0.00291347	0	0	-4.56172	#NAME?	#NAME?
PKS5	0.289712	17.5675	5.92106	-2.09439	-0.0209599	-0.679525
PKS6	2.69961	1.99784	2.25891	-0.89709	-1.24514	-1.23613
PKS7	0.199172	3.01963	2.17417	-2.2954	-1.01254	-1.25821
PKS8	1.4041	4.65982	4.91361	-1.24776	-0.76824	-0.787253
PKS9	0.0303988	0.0290443	0.0117175	-3.30376	-3.62763	-4.27525
TRI1	7.48714	986.838	988.157	-0.349889	2.24748	2.27629
TRI10	11.9708	150.748	170.514	-0.0981512	1.18946	1.26142
TRI11	9.46632	19.1954	24.2873	-0.224067	0.0289424	0.135735
TRI13	0.612504	80.65	107.009	-1.69278	0.837248	0.992307
TRI15	0.000671427	52.7875	0.175179	-5.34903	0.59858	-2.71298
TRI3	0.308358	127.227	92.1863	-2.06093	1.09394	0.906184
TRI4	2.32605	914.262	883.377	-0.976983	2.20446	2.21155
TRI5	2.87667	375.429	0	-0.863012	1.70327	#NAME?
TRI6	1.65356	107.052	130.207	-1.16004	0.996717	1.10564
TRI9	9.655	1715.36	2062.76	-0.213481	2.5588	2.70139

### Sheet: Suppl data 1
Supplemental Data 1.
Summary of illumina sequencing reads mapping to B. distachyon (Bd), F. graminearum (Fg) and F. pseudograminearum (Fp).
sample	Total reads number	Reads mapped to Brachypodium distachyon	Reads mapped to Fusarium graminearum only
Fg 1	18219041	34338	17010508
Fg 2	20740147	41455	19985000
Fg 3	17677872	71971	16897999
Fg in planta 1	20474998	14929495	5055932
Fg in planta 2	18229161	10474082	7296935
Fg in planta 3	19235966	12396494	6353955
FgTri5ko in planta 1	20234225	11657345	8013606
FgTri5ko in planta 2	19514576	12222725	6779779
FgTri5ko in planta 3	20073814	11725054	7828472
Fp in planta 1 (pair-end)	13159190 (aligned pairs)	9553572	3444948
Fp in planta 2 (pair-end)	14225901 (aligned pairs)	10271101	3845180
Fp in planta 3 (pair-end)	13074687 (aligned pairs)	9518372	3257435

### Sheet: Suppl data 2
Supplemental Data 2.
List of all DEGs in the F. graminerum WT-Bd and mock comparison.
gene	locus	FPKM/FgWT-only	FPKM/FgWT-Bd	log2(FgWT-Bd/FgWT-only)	p_value	q_value	significant	Fg_0	Fg_1	Fg_2	FgBd_0	FgBd_1	FgBd_2	geneID	Description	Length	#Hits	e-Value	sim mean	#GO	GO IDs	GO Names	Enzyme Codes	Enzyme Names	InterPro IDs	InterPro GO IDs	InterPro GO Names
FG05_30354	4:7365749-7366118	1.39562	0	na	0.00025	0.00244089	yes	1.41938	0.612379	2.1551	0	0	0	FG05_30354	---NA---	122									NON_CYTOPLASMIC_DOMAIN|(PHOBIUS);|TRANSMEMBRANE|(PHOBIUS);|CYTOPLASMIC_DOMAIN|(PHOBIUS);|TMhelix|(TMHMM)	no|GO|terms	no|GO|terms
FG05_30229	3:3275899-3276739	7.31242	0	na	5e-05	0.000571942	yes	4.99593	7.04403	9.89731	0	0	0	FG05_30229	FMP52_CANALProtein|FMP52,|mitochondrial|OS=Candida|albicans|(strain|SC5314|/|ATCC|MYA-2876)|GN=FMP52|PE=3|SV=1	247	1	0.000114	43.13	3	C:GO:0005739;|C:GO:0005741;|C:GO:0016020	C:mitochondrion;|C:mitochondrial|outer|membrane;|C:membrane			G3DSA:3.40.50.720|(GENE3D);|PTHR14097:SF8|(PANTHER);|PTHR14097|(PANTHER);|IPR036291|(SUPERFAMILY)	no|GO|terms	no|GO|terms
FG05_30217	1:29033-29615	1.4735	0	na	5e-05	0.000571942	yes	1.17748	1.35105	1.89198	0	0	0	FG05_30217	---NA---	193									IPR009030|(SUPERFAMILY)	no|GO|terms	no|GO|terms
FG05_13421	2:711045-711285	12.1688	0	na	5e-05	0.000571942	yes	5.47751	12.8247	18.2041	0	0	0	FG05_13421	---NA---	79									mobidb-lite|(MOBIDB_LITE)	no|GO|terms	no|GO|terms
FG05_12633	3:423971-425064	3.54957	0	na	5e-05	0.000571942	yes	2.05549	2.54908	6.04413	0	0	0	FG05_12633	---NA---	346									CYTOPLASMIC_DOMAIN|(PHOBIUS);|NON_CYTOPLASMIC_DOMAIN|(PHOBIUS);|TRANSMEMBRANE|(PHOBIUS);|TMhelix|(TMHMM)	no|GO|terms	no|GO|terms
FG05_11853	1:2876981-2877779	1.01822	0	na	5e-05	0.000571942	yes	1.9045	0.776635	0.373541	0	0	0	FG05_11853	---NA---	265									mobidb-lite|(MOBIDB_LITE)	no|GO|terms	no|GO|terms
FG05_11014	3:6697063-6697722	15	0	na	5e-05	0.000571942	yes	10.1723	17.3246	17.5029	0	0	0	FG05_11014	---NA---	200									NON_CYTOPLASMIC_DOMAIN|(PHOBIUS);|TRANSMEMBRANE|(PHOBIUS);|CYTOPLASMIC_DOMAIN|(PHOBIUS);|TMhelix|(TMHMM)	no|GO|terms	no|GO|terms
FG05_10485	1:10906561-10907603	1.46477	0	na	0.0022	0.0157886	yes	2.12813	0.490555	1.77563	0	0	0	FG05_10485	---NA---	110									no|IPS|match	no|IPS|match	no|IPS|match
FG05_10443	1:10785166-10785467	8.30772	0	na	5e-05	0.000571942	yes	5.55879	14.2702	5.09421	0	0	0	FG05_10443	---NA---	75									SIGNAL_PEPTIDE_H_REGION|(PHOBIUS);|SIGNAL_PEPTIDE_N_REGION|(PHOBIUS);|SIGNAL_PEPTIDE_C_REGION|(PHOBIUS);|SIGNAL_PEPTIDE|(PHOBIUS);|NON_CYTOPLASMIC_DOMAIN|(PHOBIUS);|SignalP-TM|(SIGNALP_GRAM_POSITIVE);|SignalP-noTM|(SIGNALP_EUK)	no|GO|terms	no|GO|terms
FG05_08364	2:1162014-1162599	2.15032	0	na	5e-05	0.000571942	yes	1.87876	2.35505	2.21716	0	0	0	FG05_08364	---NA---	194									mobidb-lite|(MOBIDB_LITE)	no|GO|terms	no|GO|terms
FG05_08323	2:1034934-1035483	0.884194	0	na	5e-05	0.000571942	yes	1.51294	0.503327	0.636313	0	0	0	FG05_08323	---NA---	182									no|IPS|match	no|IPS|match	no|IPS|match
FG05_04952	3:711613-712228	1.44504	0	na	5e-05	0.000571942	yes	1.38392	1.21062	1.74057	0	0	0	FG05_04952	---NA---	204									no|IPS|match	no|IPS|match	no|IPS|match
FG05_04550	2:8161643-8163178	1.51493	0	na	5e-05	0.000571942	yes	0.692501	0.699851	3.15243	0	0	0	FG05_04550	---NA---	207				2	P:GO:0006950;|C:GO:0016021	P:response|to|stress;|C:integral|component|of|membrane			IPR007568|(PFAM);|mobidb-lite|(MOBIDB_LITE);|IPR007568|(PANTHER);|TRANSMEMBRANE|(PHOBIUS);|CYTOPLASMIC_DOMAIN|(PHOBIUS);|CYTOPLASMIC_DOMAIN|(PHOBIUS);|NON_CYTOPLASMIC_DOMAIN|(PHOBIUS);|TRANSMEMBRANE|(PHOBIUS);|SignalP-TM|(SIGNALP_EUK);|TMhelix|(TMHMM);|TMhelix|(TMHMM)	P:GO:0006950;|C:GO:0016021	P:response|to|stress;|C:integral|component|of|membrane
FG05_03109	2:4179931-4180840	7.55949	0	na	5e-05	0.000571942	yes	6.14014	7.13347	9.40486	0	0	0	FG05_03109	PR1C_TOBACPathogenesis-related|protein|1C|OS=Nicotiana|tabacum|PE=2|SV=3	268	5	3.92e-20	48.81	4	C:GO:0005576;|C:GO:0005773;|P:GO:0006952;|P:GO:0009607	C:extracellular|region;|C:vacuole;|P:defense|response;|P:response|to|biotic|stimulus			IPR001283|(PRINTS);|IPR014044|(SMART);|IPR014044|(PFAM);|IPR035940|(G3DSA:3.40.33.GENE3D);|mobidb-lite|(MOBIDB_LITE);|PTHR10334:SF312|(PANTHER);|IPR001283|(PANTHER);|NON_CYTOPLASMIC_DOMAIN|(PHOBIUS);|SIGNAL_PEPTIDE|(PHOBIUS);|SIGNAL_PEPTIDE_C_REGION|(PHOBIUS);|SIGNAL_PEPTIDE_H_REGION|(PHOBIUS);|SIGNAL_PEPTIDE_N_REGION|(PHOBIUS);|IPR034113|(CDD);|SignalP-TM|(SIGNALP_GRAM_POSITIVE);|SignalP-noTM|(SIGNALP_EUK);|SignalP-noTM|(SIGNALP_GRAM_NEGATIVE);|IPR035940|(SUPERFAMILY)	no|GO|terms	no|GO|terms
FG05_00009	1:39972-40984	2.43145	0	na	5e-05	0.000571942	yes	1.51527	1.83358	3.94549	0	0	0	FG05_00009	---NA---	207									SIGNAL_PEPTIDE_N_REGION|(PHOBIUS);|SIGNAL_PEPTIDE|(PHOBIUS);|SIGNAL_PEPTIDE_H_REGION|(PHOBIUS);|SIGNAL_PEPTIDE_C_REGION|(PHOBIUS);|NON_CYTOPLASMIC_DOMAIN|(PHOBIUS);|SignalP-noTM|(SIGNALP_EUK);|SignalP-noTM|(SIGNALP_GRAM_NEGATIVE);|SignalP-TM|(SIGNALP_GRAM_POSITIVE)	no|GO|terms	no|GO|terms
FG05_35057	2:5545254-5545602	0	5.19897	inf	0.0012	0.00947575	yes	0	0	0	11.1337	4.46321	0	FG05_35057	---NA---	65									no|IPS|match	no|IPS|match	no|IPS|match
FG05_30565	unplaced_008:7526-8122	0	1.42967	inf	5e-05	0.000571942	yes	0	0	0	0.883691	1.83785	1.56749	FG05_30565	---NA---	163									G3DSA:3.10.450.50|(GENE3D);|SIGNAL_PEPTIDE_C_REGION|(PHOBIUS);|SIGNAL_PEPTIDE_H_REGION|(PHOBIUS);|NON_CYTOPLASMIC_DOMAIN|(PHOBIUS);|SIGNAL_PEPTIDE_N_REGION|(PHOBIUS);|SIGNAL_PEPTIDE|(PHOBIUS);|SignalP-noTM|(SIGNALP_EUK);|SignalP-TM|(SIGNALP_GRAM_POSITIVE);|SignalP-noTM|(SIGNALP_GRAM_NEGATIVE);|IPR032710|(SUPERFAMILY)	no|GO|terms	no|GO|terms
FG05_30294	2:8313758-8314337	0	249.857	inf	5e-05	0.000571942	yes	0	0	0	202.116	269.786	277.669	FG05_30294	---NA---	67									NON_CYTOPLASMIC_DOMAIN|(PHOBIUS);|SIGNAL_PEPTIDE|(PHOBIUS);|SIGNAL_PEPTIDE_N_REGION|(PHOBIUS);|SIGNAL_PEPTIDE_H_REGION|(PHOBIUS);|SIGNAL_PEPTIDE_C_REGION|(PHOBIUS);|SignalP-noTM|(SIGNALP_GRAM_NEGATIVE);|SignalP-noTM|(SIGNALP_EUK)	no|GO|terms	no|GO|terms
FG05_13463	2:100852-101221	0	1.75962	inf	0.0009	0.00741022	yes	0	0	0	0	2.45685	2.82199	FG05_13463	---NA---	122									no|IPS|match	no|IPS|match	no|IPS|match
FG05_12116	1:7374830-7375390	0	10.2262	inf	5e-05	0.000571942	yes	0	0	0	3.86342	12.0429	14.7722	FG05_12116	---NA---	163									no|IPS|match	no|IPS|match	no|IPS|match
FG05_11674	1:302685-303222	0	0.949188	inf	0.0001	0.00107735	yes	0	0	0	0.646966	0.946246	1.25435	FG05_11674	---NA---	178									no|IPS|match	no|IPS|match	no|IPS|match
FG05_11296	3:7486134-7487326	0	5.49087	inf	5e-05	0.000571942	yes	0	0	0	5.76977	5.22889	5.47396	FG05_11296	---NA---	379				1	F:GO:0005515	F:protein|binding			IPR015943|(G3DSA:2.130.10.GENE3D);|PTHR40416|(PANTHER);|SIGNAL_PEPTIDE|(PHOBIUS);|SIGNAL_PEPTIDE_C_REGION|(PHOBIUS);|SIGNAL_PEPTIDE_H_REGION|(PHOBIUS);|NON_CYTOPLASMIC_DOMAIN|(PHOBIUS);|SIGNAL_PEPTIDE_N_REGION|(PHOBIUS);|SignalP-noTM|(SIGNALP_EUK);|SSF63829|(SUPERFAMILY)	F:GO:0005515	F:protein|binding
FG05_07594	4:3949665-3951379	0	40.7101	inf	5e-05	0.000571942	yes	0	0	0	28.3126	35.5363	58.2813	FG05_07594	MAL31_YEASTMaltose|permease|MAL31|OS=Saccharomyces|cerevisiae|(strain|ATCC|204508|/|S288c)|GN=MAL31|PE=1|SV=1	534	5	2.54e-47	44.6	3	C:GO:0016021;|F:GO:0022857;|P:GO:0055085	C:integral|component|of|membrane;|F:transmembrane|transporter|activity;|P:transmembrane|transport			IPR005828|(PFAM);|G3DSA:1.20.1250.20|(GENE3D);|PTHR23500|(PANTHER);|PTHR23500:SF41|(PANTHER);|TRANSMEMBRANE|(PHOBIUS);|NON_CYTOPLASMIC_DOMAIN|(PHOBIUS);|TRANSMEMBRANE|(PHOBIUS);|NON_CYTOPLASMIC_DOMAIN|(PHOBIUS);|CYTOPLASMIC_DOMAIN|(PHOBIUS);|CYTOPLASMIC_DOMAIN|(PHOBIUS);|CYTOPLASMIC_DOMAIN|(PHOBIUS);|TRANSMEMBRANE|(PHOBIUS);|TRANSMEMBRANE|(PHOBIUS);|NON_CYTOPLASMIC_DOMAIN|(PHOBIUS);|TRANSMEMBRANE|(PHOBIUS);|NON_CYTOPLASMIC_DOMAIN|(PHOBIUS);|TRANSMEMBRANE|(PHOBIUS);|TRANSMEMBRANE|(PHOBIUS);|TRANSMEMBRANE|(PHOBIUS);|CYTOPLASMIC_DOMAIN|(PHOBIUS);|TRANSMEMBRANE|(PHOBIUS);|CYTOPLASMIC_DOMAIN|(PHOBIUS);|CYTOPLASMIC_DOMAIN|(PHOBIUS);|NON_CYTOPLASMIC_DOMAIN|(PHOBIUS);|CYTOPLASMIC_DOMAIN|(PHOBIUS);|TRANSMEMBRANE|(PHOBIUS);|TRANSMEMBRANE|(PHOBIUS);|NON_CYTOPLASMIC_DOMAIN|(PHOBIUS);|TRANSMEMBRANE|(PHOBIUS);|IPR020846|(PROSITE_PROFILES);|IPR020846|(CDD);|IPR036259|(SUPERFAMILY);|TMhelix|(TMHMM);|TMhelix|(TMHMM);|TMhelix|(TMHMM);|TMhelix|(TMHMM);|TMhelix|(TMHMM);|TMhelix|(TMHMM);|TMhelix|(TMHMM);|TMhelix|(TMHMM);|TMhelix|(TMHMM);|TMhelix|(TMHMM);|TMhelix|(TMHMM)	C:GO:0016021;|F:GO:0022857;|P:GO:0055085	C:integral|component|of|membrane;|F:transmembrane|transporter|activity;|P:transmembrane|transport
FG05_06444	4:47386-48636	0	3.34392	inf	5e-05	0.000571942	yes	0	0	0	1.76684	4.03199	4.23292	FG05_06444	TRI5_FUSPOTrichodiene|synthase|OS=Fusarium|poae|GN=TRI5|PE=3|SV=1	334	5	4.82e-07	46.03	2	P:GO:0016106;|F:GO:0045482	P:sesquiterpenoid|biosynthetic|process;|F:trichodiene|synthase|activity			IPR008949|(G3DSA:1.10.600.GENE3D);|IPR024652|(PFAM);|IPR008949|(SUPERFAMILY)	P:GO:0016106;|F:GO:0045482	P:sesquiterpenoid|biosynthetic|process;|F:trichodiene|synthase|activity
FG05_06429	4:1142-4016	0	1.25926	inf	5e-05	0.000571942	yes	0	0	0	0.290345	1.48795	1.99949	FG05_06429	KTXA_KLULAKiller|toxin|subunits|alpha/beta|OS=Kluyveromyces|lactis|(strain|ATCC|8585|/|CBS|2359|/|DSM|70799|/|NBRC|1267|/|NRRL|Y-1140|/|WM37)|PE=1|SV=1	854	5	1.9e-31	47.42	1	P:GO:0005975	P:carbohydrate|metabolic|process			IPR001223|(PFAM);|IPR029070|(G3DSA:3.10.50.GENE3D);|mobidb-lite|(MOBIDB_LITE);|PTHR11177:SF231|(PANTHER);|PTHR11177|(PANTHER);|IPR029070|(SUPERFAMILY);|IPR017853|(SUPERFAMILY)	P:GO:0005975	P:carbohydrate|metabolic|process
FG05_05626	3:2875814-2876581	0	2.23057	inf	0.0018	0.0133441	yes	0	0	0	2.57107	2.01506	2.10558	FG05_05626	---NA---	110									no|IPS|match	no|IPS|match	no|IPS|match
FG05_04900	3:573894-575659	0	0.953719	inf	5e-05	0.000571942	yes	0	0	0	1.16935	0.23427	1.45754	FG05_04900	---NA---	446									SIGNAL_PEPTIDE|(PHOBIUS);|SIGNAL_PEPTIDE_H_REGION|(PHOBIUS);|NON_CYTOPLASMIC_DOMAIN|(PHOBIUS);|SIGNAL_PEPTIDE_C_REGION|(PHOBIUS);|SIGNAL_PEPTIDE_N_REGION|(PHOBIUS);|SignalP-noTM|(SIGNALP_EUK)	no|GO|terms	no|GO|terms
FG05_04581	2:8253210-8253610	0	5.22737	inf	5e-05	0.000571942	yes	0	0	0	6.5105	2.46836	6.70325	FG05_04581	YHDD_SCHPOUncharacterized|transcriptional|regulatory|protein|C1683.13c|OS=Schizosaccharomyces|pombe|(strain|972|/|ATCC|24843)|GN=SPBC1683.13c|PE=1|SV=1	113	5	2.6e-06	60.18	4	F:GO:0000981;|C:GO:0005634;|P:GO:0006355;|F:GO:0008270	F:RNA|polymerase|II|transcription|factor|activity,|sequence-specific|DNA|binding;|C:nucleus;|P:regulation|of|transcription,|DNA-templated;|F:zinc|ion|binding			IPR001138|(SMART);|IPR001138|(PFAM);|IPR036864|(G3DSA:4.10.240.GENE3D);|mobidb-lite|(MOBIDB_LITE);|PTHR45582|(PANTHER);|IPR001138|(PROSITE_PROFILES);|IPR001138|(CDD);|IPR036864|(SUPERFAMILY)	F:GO:0000981;|C:GO:0005634;|P:GO:0006355;|F:GO:0008270	F:RNA|polymerase|II|transcription|factor|activity,|sequence-specific|DNA|binding;|C:nucleus;|P:regulation|of|transcription,|DNA-templated;|F:zinc|ion|binding
FG05_02181	1:7056450-7056988	0	2.38146	inf	5e-05	0.000571942	yes	0	0	0	3.32211	1.87952	1.94276	FG05_02181	---NA---	161									IPR008427|(SMART);|IPR008427|(PFAM);|SIGNAL_PEPTIDE_N_REGION|(PHOBIUS);|SIGNAL_PEPTIDE_H_REGION|(PHOBIUS);|SIGNAL_PEPTIDE_C_REGION|(PHOBIUS);|NON_CYTOPLASMIC_DOMAIN|(PHOBIUS);|SIGNAL_PEPTIDE|(PHOBIUS);|SignalP-TM|(SIGNALP_GRAM_POSITIVE);|SignalP-noTM|(SIGNALP_GRAM_NEGATIVE);|SignalP-noTM|(SIGNALP_EUK)	no|GO|terms	no|GO|terms
FG05_01661	1:5471304-5472550	0	2.11806	inf	5e-05	0.000571942	yes	0	0	0	1.38671	0	4.96748	FG05_01661	JLP1_YEASTAlpha-ketoglutarate-dependent|sulfonate|dioxygenase|OS=Saccharomyces|cerevisiae|(strain|ATCC|204508|/|S288c)|GN=JLP1|PE=1|SV=1	380	5	7.11e-108	52.91	2	F:GO:0016491;|P:GO:0055114	F:oxidoreductase|activity;|P:oxidation-reduction|process			IPR003819|(PFAM);|G3DSA:3.60.130.10|(GENE3D);|PTHR30468:SF19|(PANTHER);|PTHR30468|(PANTHER);|SSF51197|(SUPERFAMILY)	F:GO:0016491;|P:GO:0055114	F:oxidoreductase|activity;|P:oxidation-reduction|process
FG05_00156	1:465289-465846	0	1.5663	inf	0.0004	0.00368796	yes	0	0	0	2.61187	2.08704	0	FG05_00156	---NA---	120									no|IPS|match	no|IPS|match	no|IPS|match
FG05_00034	1:102197-103945	0	5.34848	inf	5e-05	0.000571942	yes	0	0	0	2.83356	4.44666	8.76521	FG05_00034	MAL11_YEASTGeneral|alpha-glucoside|permease|OS=Saccharomyces|cerevisiae|(strain|ATCC|204508|/|S288c)|GN=MAL11|PE=1|SV=1	526	5	8e-97	52.2	3	C:GO:0016021;|F:GO:0022857;|P:GO:0055085	C:integral|component|of|membrane;|F:transmembrane|transporter|activity;|P:transmembrane|transport			G3DSA:1.20.1250.20|(GENE3D);|IPR003663|(TIGRFAM);|IPR005828|(PFAM);|PTHR23500|(PANTHER);|PTHR23500:SF162|(PANTHER);|CYTOPLASMIC_DOMAIN|(PHOBIUS);|TRANSMEMBRANE|(PHOBIUS);|TRANSMEMBRANE|(PHOBIUS);|CYTOPLASMIC_DOMAIN|(PHOBIUS);|TRANSMEMBRANE|(PHOBIUS);|TRANSMEMBRANE|(PHOBIUS);|TRANSMEMBRANE|(PHOBIUS);|NON_CYTOPLASMIC_DOMAIN|(PHOBIUS);|CYTOPLASMIC_DOMAIN|(PHOBIUS);|NON_CYTOPLASMIC_DOMAIN|(PHOBIUS);|CYTOPLASMIC_DOMAIN|(PHOBIUS);|NON_CYTOPLASMIC_DOMAIN|(PHOBIUS);|CYTOPLASMIC_DOMAIN|(PHOBIUS);|NON_CYTOPLASMIC_DOMAIN|(PHOBIUS);|TRANSMEMBRANE|(PHOBIUS);|TRANSMEMBRANE|(PHOBIUS);|CYTOPLASMIC_DOMAIN|(PHOBIUS);|TRANSMEMBRANE|(PHOBIUS);|TRANSMEMBRANE|(PHOBIUS);|NON_CYTOPLASMIC_DOMAIN|(PHOBIUS);|TRANSMEMBRANE|(PHOBIUS);|CYTOPLASMIC_DOMAIN|(PHOBIUS);|TRANSMEMBRANE|(PHOBIUS);|NON_CYTOPLASMIC_DOMAIN|(PHOBIUS);|TRANSMEMBRANE|(PHOBIUS);|IPR020846|(PROSITE_PROFILES);|IPR020846|(CDD);|IPR036259|(SUPERFAMILY);|TMhelix|(TMHMM);|TMhelix|(TMHMM);|TMhelix|(TMHMM);|TMhelix|(TMHMM);|TMhelix|(TMHMM);|TMhelix|(TMHMM);|TMhelix|(TMHMM);|TMhelix|(TMHMM);|TMhelix|(TMHMM);|TMhelix|(TMHMM);|TMhelix|(TMHMM);|TMhelix|(TMHMM)	C:GO:0016020;|C:GO:0016021;|F:GO:0022857;|P:GO:0055085	C:membrane;|C:integral|component|of|membrane;|F:transmembrane|transporter|activity;|P:transmembrane|transport
FG05_03628	2:5594404-5600004	0.565872	1556.03	11.4251	5e-05	0.000571942	yes	0.47019	0.711897	0.515531	1060.1	1953.49	1654.49	FG05_03628	GUNB_FUSOXPutative|endoglucanase|type|B|OS=Fusarium|oxysporum|PE=2|SV=1	458	5	0	76.68	4	F:GO:0004553;|C:GO:0005576;|P:GO:0030245;|F:GO:0030248	F:hydrolase|activity,|hydrolyzing|O-glycosyl|compounds;|C:extracellular|region;|P:cellulose|catabolic|process;|F:cellulose|binding			IPR016288|(PRINTS);|IPR000254|(SMART);|IPR036434|(G3DSA:3.20.20.GENE3D);|IPR016288|(PFAM);|IPR000254|(PFAM);|IPR016288|(PIRSF);|IPR016288|(PANTHER);|PTHR34876:SF9|(PANTHER);|SIGNAL_PEPTIDE_C_REGION|(PHOBIUS);|SIGNAL_PEPTIDE|(PHOBIUS);|SIGNAL_PEPTIDE_H_REGION|(PHOBIUS);|SIGNAL_PEPTIDE_N_REGION|(PHOBIUS);|NON_CYTOPLASMIC_DOMAIN|(PHOBIUS);|IPR000254|(PRODOM);|IPR000254|(PROSITE_PROFILES);|SignalP-noTM|(SIGNALP_EUK);|SignalP-TM|(SIGNALP_GRAM_POSITIVE);|SignalP-noTM|(SIGNALP_GRAM_NEGATIVE);|IPR035971|(SUPERFAMILY);|IPR036434|(SUPERFAMILY)	F:GO:0004553;|C:GO:0005576;|P:GO:0005975;|P:GO:0030245;|F:GO:0030248	F:hydrolase|activity,|hydrolyzing|O-glycosyl|compounds;|C:extracellular|region;|P:carbohydrate|metabolic|process;|P:cellulose|catabolic|process;|F:cellulose|binding
FG05_11304	3:7502985-7504235	0.649065	1556.03	11.2272	5e-05	0.000571942	yes	0.427628	0.856458	0.663109	944.398	1615.52	2108.18	FG05_11304	XYND_GIBZEEndo-1,4-beta-xylanase|D|OS=Gibberella|zeae|(strain|PH-1|/|ATCC|MYA-4620|/|FGSC|9075|/|NRRL|31084)|GN=XYLD|PE=1|SV=1	381	5	0	84.81	4	F:GO:0004553;|C:GO:0005576;|P:GO:0005975;|F:GO:0030248	F:hydrolase|activity,|hydrolyzing|O-glycosyl|compounds;|C:extracellular|region;|P:carbohydrate|metabolic|process;|F:cellulose|binding			IPR001000|(PRINTS);|IPR000254|(SMART);|IPR001000|(SMART);|IPR000254|(PFAM);|IPR001000|(PFAM);|G3DSA:3.20.20.80|(GENE3D);|mobidb-lite|(MOBIDB_LITE);|PTHR31490:SF11|(PANTHER);|PTHR31490|(PANTHER);|SIGNAL_PEPTIDE_N_REGION|(PHOBIUS);|NON_CYTOPLASMIC_DOMAIN|(PHOBIUS);|SIGNAL_PEPTIDE_H_REGION|(PHOBIUS);|SIGNAL_PEPTIDE|(PHOBIUS);|SIGNAL_PEPTIDE_C_REGION|(PHOBIUS);|IPR001000|(PROSITE_PROFILES);|IPR000254|(PROSITE_PROFILES);|SignalP-noTM|(SIGNALP_GRAM_NEGATIVE);|SignalP-noTM|(SIGNALP_EUK);|IPR035971|(SUPERFAMILY);|IPR017853|(SUPERFAMILY)	F:GO:0004553;|C:GO:0005576;|P:GO:0005975;|F:GO:0030248	F:hydrolase|activity,|hydrolyzing|O-glycosyl|compounds;|C:extracellular|region;|P:carbohydrate|metabolic|process;|F:cellulose|binding
FG05_03624	2:5584067-5586799	2.29033	4713.5	11.007	5e-05	0.000571942	yes	2.4644	2.38607	2.02052	3204.3	4931.57	6004.63	FG05_03624	XYNB_GIBZEEndo-1,4-beta-xylanase|B|OS=Gibberella|zeae|(strain|PH-1|/|ATCC|MYA-4620|/|FGSC|9075|/|NRRL|31084)|GN=XYLB|PE=1|SV=1	228	5	1.79e-169	79.49	2	F:GO:0004553;|P:GO:0005975	F:hydrolase|activity,|hydrolyzing|O-glycosyl|compounds;|P:carbohydrate|metabolic|process			IPR001137|(PRINTS);|IPR013319|(G3DSA:2.60.120.GENE3D);|IPR033123|(PFAM);|PTHR10587:SF108|(PANTHER);|PTHR10587|(PANTHER);|SIGNAL_PEPTIDE_N_REGION|(PHOBIUS);|SIGNAL_PEPTIDE_C_REGION|(PHOBIUS);|NON_CYTOPLASMIC_DOMAIN|(PHOBIUS);|SIGNAL_PEPTIDE_H_REGION|(PHOBIUS);|SIGNAL_PEPTIDE|(PHOBIUS);|IPR033123|(PROSITE_PROFILES);|SignalP-noTM|(SIGNALP_GRAM_NEGATIVE);|SignalP-noTM|(SIGNALP_EUK);|SignalP-TM|(SIGNALP_GRAM_POSITIVE);|IPR013320|(SUPERFAMILY)	F:GO:0004553;|P:GO:0005975	F:hydrolase|activity,|hydrolyzing|O-glycosyl|compounds;|P:carbohydrate|metabolic|process
FG05_10991	3:6631584-6633196	0.182842	338.692	10.8552	0.0001	0.00107735	yes	0.288175	0.219276	0.0410742	433.102	251.615	331.359	FG05_10991	AFLU_ASPPUCytodhrome|P450|monooxygenase|aflU|OS=Aspergillus|parasiticus|(strain|ATCC|56775|/|NRRL|5862|/|SRRC|143|/|SU-1)|GN=aflU|PE=3|SV=1	505	5	9.14e-31	43.9	4	F:GO:0005506;|F:GO:0016705;|F:GO:0020037;|P:GO:0055114	F:iron|ion|binding;|F:oxidoreductase|activity,|acting|on|paired|donors,|with|incorporation|or|reduction|of|molecular|oxygen;|F:heme|binding;|P:oxidation-reduction|process			IPR002401|(PRINTS);|IPR001128|(PRINTS);|IPR001128|(PFAM);|IPR036396|(G3DSA:1.10.630.GENE3D);|PTHR24305|(PANTHER);|NON_CYTOPLASMIC_DOMAIN|(PHOBIUS);|SIGNAL_PEPTIDE_N_REGION|(PHOBIUS);|SIGNAL_PEPTIDE_C_REGION|(PHOBIUS);|SIGNAL_PEPTIDE_H_REGION|(PHOBIUS);|SIGNAL_PEPTIDE|(PHOBIUS);|IPR036396|(SUPERFAMILY);|TMhelix|(TMHMM)	F:GO:0005506;|F:GO:0016705;|F:GO:0020037;|P:GO:0055114	F:iron|ion|binding;|F:oxidoreductase|activity,|acting|on|paired|donors,|with|incorporation|or|reduction|of|molecular|oxygen;|F:heme|binding;|P:oxidation-reduction|process
FG05_04591	2:8289273-8290932	0.158152	285.349	10.8172	0.0016	0.0120927	yes	0.128905	0.218931	0.126619	305.661	234.799	315.587	FG05_04591	ATMG_ASPFLGeranylgeranyl|pyrophosphate|synthase|atmG|OS=Aspergillus|flavus|GN=atmG|PE=2|SV=1	368	5	1.2e-131	77.03	1	P:GO:0008299	P:isoprenoid|biosynthetic|process			IPR008949|(G3DSA:1.10.600.GENE3D);|IPR000092|(PFAM);|PTHR12001:SF44|(PANTHER);|PTHR12001|(PANTHER);|cd00685|(CDD);|IPR008949|(SUPERFAMILY)	P:GO:0008299	P:isoprenoid|biosynthetic|process
NPS9	3:6628688-6631202	0.351982	529.03	10.5536	5e-05	0.000571942	yes	0.352816	0.384446	0.318684	621.442	432.713	532.936	FG05_10990	TES_ALTALNonribosomal|peptide|synthetase|TES|OS=Alternaria|alternata|GN=TES|PE=3|SV=1	819	5	5.06e-121	53.85	3	F:GO:0003824;|P:GO:0008152;|F:GO:0031177	F:catalytic|activity;|P:metabolic|process;|F:phosphopantetheine|binding			IPR020806|(SMART);|IPR036736|(G3DSA:1.10.1200.GENE3D);|IPR009081|(PFAM);|IPR000873|(PFAM);|G3DSA:3.30.300.30|(GENE3D);|G3DSA:3.40.50.12780|(GENE3D);|PTHR45527|(PANTHER);|CYTOPLASMIC_DOMAIN|(PHOBIUS);|TRANSMEMBRANE|(PHOBIUS);|NON_CYTOPLASMIC_DOMAIN|(PHOBIUS);|IPR009081|(PROSITE_PROFILES);|IPR036736|(SUPERFAMILY);|SSF56801|(SUPERFAMILY)	F:GO:0003824;|P:GO:0008152;|F:GO:0031177	F:catalytic|activity;|P:metabolic|process;|F:phosphopantetheine|binding
FG05_02296	1:7375740-7380277	0.400055	590.794	10.5282	5e-05	0.000571942	yes	0.301003	0.374742	0.524418	606.457	544.347	621.576	FG05_02296	ALDH_DAVTAAldehyde|dehydrogenase|OS=Davidiella|tassiana|GN=CLAH10|PE=1|SV=2	495	5	1.18e-152	65.13	2	F:GO:0016620;|P:GO:0055114	F:oxidoreductase|activity,|acting|on|the|aldehyde|or|oxo|group|of|donors,|NAD|or|NADP|as|acceptor;|P:oxidation-reduction|process			IPR016162|(G3DSA:3.40.605.GENE3D);|IPR015590|(PFAM);|IPR016163|(G3DSA:3.40.309.GENE3D);|PTHR11699|(PANTHER);|PTHR11699:SF211|(PANTHER);|IPR016161|(SUPERFAMILY)	P:GO:0008152;|F:GO:0016491;|F:GO:0016620;|P:GO:0055114	P:metabolic|process;|F:oxidoreductase|activity;|F:oxidoreductase|activity,|acting|on|the|aldehyde|or|oxo|group|of|donors,|NAD|or|NADP|as|acceptor;|P:oxidation-reduction|process
FG05_04693	4:5031153-5032564	0.0830582	118.43	10.4776	0.002	0.0145766	yes	0.102177	0.0885851	0.0584124	116.275	111.377	127.639	FG05_04693	---NA---	402									mobidb-lite|(MOBIDB_LITE);|mobidb-lite|(MOBIDB_LITE);|PTHR33048|(PANTHER);|TRANSMEMBRANE|(PHOBIUS);|TRANSMEMBRANE|(PHOBIUS);|TRANSMEMBRANE|(PHOBIUS);|NON_CYTOPLASMIC_DOMAIN|(PHOBIUS);|NON_CYTOPLASMIC_DOMAIN|(PHOBIUS);|TRANSMEMBRANE|(PHOBIUS);|NON_CYTOPLASMIC_DOMAIN|(PHOBIUS);|TRANSMEMBRANE|(PHOBIUS);|CYTOPLASMIC_DOMAIN|(PHOBIUS);|CYTOPLASMIC_DOMAIN|(PHOBIUS);|CYTOPLASMIC_DOMAIN|(PHOBIUS);|TMhelix|(TMHMM);|TMhelix|(TMHMM);|TMhelix|(TMHMM);|TMhelix|(TMHMM);|TMhelix|(TMHMM)	no|GO|terms	no|GO|terms
FG05_04592	2:8291590-8294776	0.0781175	109.042	10.447	0.0005	0.00446336	yes	0.042949	0.0820336	0.10937	119.055	82.7589	125.312	FG05_04592	YJCD_SCHPOUncharacterized|oxidoreductase|C736.13|OS=Schizosaccharomyces|pombe|(strain|972|/|ATCC|24843)|GN=SPCC736.13|PE=3|SV=1	349	5	1.16e-41	48.21	3	F:GO:0016491;|C:GO:0043231;|C:GO:0044444	F:oxidoreductase|activity;|C:intracellular|membrane-bounded|organelle;|C:cytoplasmic|part			IPR002347|(PRINTS);|IPR002347|(PFAM);|G3DSA:3.40.50.720|(GENE3D);|PTHR24320|(PANTHER);|NON_CYTOPLASMIC_DOMAIN|(PHOBIUS);|TRANSMEMBRANE|(PHOBIUS);|CYTOPLASMIC_DOMAIN|(PHOBIUS);|IPR036291|(SUPERFAMILY);|TMhelix|(TMHMM)	no|GO|terms	no|GO|terms
FG05_10397	1:10659264-10661225	0.251866	344.598	10.418	5e-05	0.000571942	yes	0.189567	0.262868	0.303164	300.703	355.125	377.966	FG05_10397	TRI5_TRIHATrichodiene|synthase|OS=Trichoderma|harzianum|GN=TRI5|PE=3|SV=1	339	5	4.84e-08	46.19	2	P:GO:0016106;|F:GO:0045482	P:sesquiterpenoid|biosynthetic|process;|F:trichodiene|synthase|activity			IPR008949|(G3DSA:1.10.600.GENE3D);|IPR024652|(PFAM);|IPR024652|(mobidb-MOBIDB_LITE);|IPR008949|(SUPERFAMILY)	P:GO:0016106;|F:GO:0045482	P:sesquiterpenoid|biosynthetic|process;|F:trichodiene|synthase|activity
NPS14	3:7913204-7920453	0.041528	55.4989	10.3842	0.00025	0.00244089	yes	0.0708487	0.0282473	0.025488	55.4431	57.0855	53.9681	FG05_11395	NRPS1_ASPFUNonribosomal|peptide|synthetase|1|OS=Neosartorya|fumigata|(strain|ATCC|MYA-4609|/|Af293|/|CBS|101355|/|FGSC|A1100)|GN=NRPS1|PE=1|SV=1	2381	5	0	50.16	2	F:GO:0003824;|P:GO:0008152	F:catalytic|activity;|P:metabolic|process			IPR009081|(PFAM);|IPR036736|(G3DSA:1.10.1200.GENE3D);|IPR010071|(TIGRFAM);|G3DSA:3.40.50.12780|(GENE3D);|G3DSA:3.30.300.30|(GENE3D);|G3DSA:3.30.559.30|(GENE3D);|IPR023213|(G3DSA:3.30.559.GENE3D);|G3DSA:3.40.50.12780|(GENE3D);|IPR001242|(PFAM);|G3DSA:3.30.300.30|(GENE3D);|IPR000873|(PFAM);|CYTOPLASMIC_DOMAIN|(PHOBIUS);|NON_CYTOPLASMIC_DOMAIN|(PHOBIUS);|TRANSMEMBRANE|(PHOBIUS);|TRANSMEMBRANE|(PHOBIUS);|NON_CYTOPLASMIC_DOMAIN|(PHOBIUS);|IPR009081|(PROSITE_PROFILES);|cd05918|(CDD);|SSF52777|(SUPERFAMILY);|SSF56801|(SUPERFAMILY);|SSF52777|(SUPERFAMILY);|SSF56801|(SUPERFAMILY);|SSF52777|(SUPERFAMILY);|SSF52777|(SUPERFAMILY);|IPR036736|(SUPERFAMILY);|IPR036736|(SUPERFAMILY)	F:GO:0003824;|P:GO:0008152	F:catalytic|activity;|P:metabolic|process
FG05_03795	3:7672493-7673690	1.04448	1395.44	10.3837	5e-05	0.000571942	yes	1.0381	1.43183	0.663508	1025.02	1700.41	1460.9	FG05_03795	GUN3_NEUCREndoglucanase|gh5-1|OS=Neurospora|crassa|(strain|ATCC|24698|/|74-OR23-1A|/|CBS|708.71|/|DSM|1257|/|FGSC|987)|GN=gh5-1|PE=1|SV=1	382	5	9.56e-179	76.44	4	F:GO:0004553;|C:GO:0005576;|P:GO:0005975;|F:GO:0030248	F:hydrolase|activity,|hydrolyzing|O-glycosyl|compounds;|C:extracellular|region;|P:carbohydrate|metabolic|process;|F:cellulose|binding			IPR000254|(SMART);|IPR000254|(PFAM);|IPR001547|(PFAM);|G3DSA:3.20.20.80|(GENE3D);|mobidb-lite|(MOBIDB_LITE);|PTHR34142|(PANTHER);|PTHR34142:SF1|(PANTHER);|SIGNAL_PEPTIDE_N_REGION|(PHOBIUS);|SIGNAL_PEPTIDE_C_REGION|(PHOBIUS);|SIGNAL_PEPTIDE|(PHOBIUS);|SIGNAL_PEPTIDE_H_REGION|(PHOBIUS);|NON_CYTOPLASMIC_DOMAIN|(PHOBIUS);|IPR000254|(PRODOM);|IPR000254|(PROSITE_PROFILES);|SignalP-noTM|(SIGNALP_EUK);|SignalP-TM|(SIGNALP_GRAM_POSITIVE);|SignalP-noTM|(SIGNALP_GRAM_NEGATIVE);|IPR017853|(SUPERFAMILY);|IPR035971|(SUPERFAMILY)	F:GO:0004553;|C:GO:0005576;|P:GO:0005975;|F:GO:0030248	F:hydrolase|activity,|hydrolyzing|O-glycosyl|compounds;|C:extracellular|region;|P:carbohydrate|metabolic|process;|F:cellulose|binding
FG05_11049	3:6789053-6790602	0.816445	1076.31	10.3644	5e-05	0.000571942	yes	0.758933	1.10624	0.584163	678.031	1134.66	1416.23	FG05_11049	AXE1_ASPFNProbable|acetylxylan|esterase|A|OS=Aspergillus|flavus|(strain|ATCC|200026|/|FGSC|A1120|/|NRRL|3357|/|JCM|12722|/|SRRC|167)|GN=axeA|PE=3|SV=1	310	5	7.18e-117	73.1	2	C:GO:0005576;|F:GO:0016787	C:extracellular|region;|F:hydrolase|activity			IPR029058|(G3DSA:3.40.50.GENE3D);|IPR010126|(TIGRFAM);|IPR010126|(PFAM);|PTHR42972|(PANTHER);|PTHR42972:SF1|(PANTHER);|SIGNAL_PEPTIDE|(PHOBIUS);|NON_CYTOPLASMIC_DOMAIN|(PHOBIUS);|SIGNAL_PEPTIDE_N_REGION|(PHOBIUS);|SIGNAL_PEPTIDE_H_REGION|(PHOBIUS);|SIGNAL_PEPTIDE_C_REGION|(PHOBIUS);|SignalP-TM|(SIGNALP_GRAM_POSITIVE);|SignalP-noTM|(SIGNALP_EUK);|IPR029058|(SUPERFAMILY);|IPR029058|(SUPERFAMILY)	C:GO:0005576;|F:GO:0016787	C:extracellular|region;|F:hydrolase|activity
FG05_30076	3:3817162-3817952	7.58245	9277.77	10.2569	5e-05	0.000571942	yes	6.14012	13.7635	2.84373	4651.39	15433.9	7748.05	FG05_30076	---NA---	69									NON_CYTOPLASMIC_DOMAIN|(PHOBIUS);|SIGNAL_PEPTIDE_C_REGION|(PHOBIUS);|SIGNAL_PEPTIDE_N_REGION|(PHOBIUS);|SIGNAL_PEPTIDE_H_REGION|(PHOBIUS);|SIGNAL_PEPTIDE|(PHOBIUS);|SignalP-TM|(SIGNALP_GRAM_POSITIVE);|SignalP-noTM|(SIGNALP_EUK);|SignalP-noTM|(SIGNALP_GRAM_NEGATIVE)	no|GO|terms	no|GO|terms
FG05_08011	2:152197-153742	1.55874	1824.26	10.1927	5e-05	0.000571942	yes	1.39801	1.62369	1.65451	1284.72	1811.54	2376.51	FG05_08011	EGLD_ASPFUProbable|endo-beta-1,4-glucanase|D|OS=Neosartorya|fumigata|(strain|ATCC|MYA-4609|/|Af293|/|CBS|101355|/|FGSC|A1100)|GN=eglD|PE=3|SV=1	296	5	6.94e-33	44.85	3	C:GO:0005576;|P:GO:0005975;|F:GO:0030248	C:extracellular|region;|P:carbohydrate|metabolic|process;|F:cellulose|binding			IPR000254|(SMART);|G3DSA:2.70.50.70|(GENE3D);|IPR000254|(PFAM);|IPR005103|(PFAM);|mobidb-lite|(MOBIDB_LITE);|PTHR33353:SF11|(PANTHER);|PTHR33353|(PANTHER);|SIGNAL_PEPTIDE_N_REGION|(PHOBIUS);|SIGNAL_PEPTIDE|(PHOBIUS);|SIGNAL_PEPTIDE_H_REGION|(PHOBIUS);|SIGNAL_PEPTIDE_C_REGION|(PHOBIUS);|NON_CYTOPLASMIC_DOMAIN|(PHOBIUS);|IPR000254|(PRODOM);|IPR000254|(PROSITE_PROFILES);|SignalP-noTM|(SIGNALP_EUK);|SignalP-noTM|(SIGNALP_GRAM_NEGATIVE);|SignalP-TM|(SIGNALP_GRAM_POSITIVE);|IPR035971|(SUPERFAMILY)	C:GO:0005576;|P:GO:0005975;|F:GO:0030248	C:extracellular|region;|P:carbohydrate|metabolic|process;|F:cellulose|binding
FG05_12485	2:4469245-4471426	0.0522605	57.6738	10.108	0.002	0.0145766	yes	0.0318286	0.0553737	0.0695791	43.7348	61.7176	67.5692	FG05_12485	FRE3_YEASTFerric|reductase|transmembrane|component|3|OS=Saccharomyces|cerevisiae|(strain|ATCC|204508|/|S288c)|GN=FRE3|PE=1|SV=1	707	5	1.21e-34	45.71	2	F:GO:0016491;|P:GO:0055114	F:oxidoreductase|activity;|P:oxidation-reduction|process			IPR013130|(PFAM);|IPR013112|(PFAM);|G3DSA:3.40.50.80|(GENE3D),SFLDS00052|(SFLD),SFLDG01168|(SFLD);|mobidb-lite|(MOBIDB_LITE);|PTHR32361|(PANTHER);|CYTOPLASMIC_DOMAIN|(PHOBIUS);|SIGNAL_PEPTIDE_C_REGION|(PHOBIUS);|TRANSMEMBRANE|(PHOBIUS);|NON_CYTOPLASMIC_DOMAIN|(PHOBIUS);|TRANSMEMBRANE|(PHOBIUS);|SIGNAL_PEPTIDE|(PHOBIUS);|NON_CYTOPLASMIC_DOMAIN|(PHOBIUS);|CYTOPLASMIC_DOMAIN|(PHOBIUS);|TRANSMEMBRANE|(PHOBIUS);|SIGNAL_PEPTIDE_N_REGION|(PHOBIUS);|NON_CYTOPLASMIC_DOMAIN|(PHOBIUS);|TRANSMEMBRANE|(PHOBIUS);|NON_CYTOPLASMIC_DOMAIN|(PHOBIUS);|TRANSMEMBRANE|(PHOBIUS);|TRANSMEMBRANE|(PHOBIUS);|NON_CYTOPLASMIC_DOMAIN|(PHOBIUS);|CYTOPLASMIC_DOMAIN|(PHOBIUS);|TRANSMEMBRANE|(PHOBIUS);|SIGNAL_PEPTIDE_H_REGION|(PHOBIUS);|TRANSMEMBRANE|(PHOBIUS);|CYTOPLASMIC_DOMAIN|(PHOBIUS);|cd06186|(CDD);|SignalP-noTM|(SIGNALP_EUK);|SSF52343|(SUPERFAMILY);|TMhelix|(TMHMM);|TMhelix|(TMHMM);|TMhelix|(TMHMM);|TMhelix|(TMHMM);|TMhelix|(TMHMM)	F:GO:0016491;|P:GO:0055114	F:oxidoreductase|activity;|P:oxidation-reduction|process
FG05_10989	3:6626433-6627515	0.237564	252.856	10.0558	0.00275	0.0189526	yes	0.241114	0.209018	0.26256	286.739	217.95	253.877	FG05_10989	YAND_ASPNAShort|chain|dehydrogenase|yanD|OS=Aspergillus|niger|(strain|ATCC|1015|/|CBS|113.46|/|FGSC|A1144|/|LSHB|Ac4|/|NCTC|3858a|/|NRRL|328|/|USDA|3528.7)|GN=yanD|PE=1|SV=2	341	5	8.92e-41	48.66	3	C:GO:0009507;|C:GO:0009526;|C:GO:0016020	C:chloroplast;|C:plastid|envelope;|C:membrane			IPR002347|(PRINTS);|IPR002347|(PFAM);|G3DSA:3.40.50.720|(GENE3D);|PTHR43157:SF1|(PANTHER);|PTHR43157|(PANTHER);|CYTOPLASMIC_DOMAIN|(PHOBIUS);|TRANSMEMBRANE|(PHOBIUS);|CYTOPLASMIC_DOMAIN|(PHOBIUS);|NON_CYTOPLASMIC_DOMAIN|(PHOBIUS);|TRANSMEMBRANE|(PHOBIUS);|IPR036291|(SUPERFAMILY)	no|GO|terms	no|GO|terms
FG05_02278	1:7322485-7327062	0.236199	249.602	10.0454	0.0066	0.0388158	yes	0.208515	0.0998603	0.400222	257.188	216.574	275.045	FG05_02278	HNM1_YEASTCholine|transport|protein|OS=Saccharomyces|cerevisiae|(strain|ATCC|204508|/|S288c)|GN=HNM1|PE=1|SV=1	529	5	5.53e-78	51.1	3	C:GO:0016020;|F:GO:0022857;|P:GO:0055085	C:membrane;|F:transmembrane|transporter|activity;|P:transmembrane|transport			IPR002293|(PIRSF);|G3DSA:1.20.1740.10|(GENE3D);|IPR002293|(PFAM);|PTHR11785|(PANTHER);|PTHR11785:SF416|(PANTHER);|NON_CYTOPLASMIC_DOMAIN|(PHOBIUS);|TRANSMEMBRANE|(PHOBIUS);|CYTOPLASMIC_DOMAIN|(PHOBIUS);|TRANSMEMBRANE|(PHOBIUS);|CYTOPLASMIC_DOMAIN|(PHOBIUS);|CYTOPLASMIC_DOMAIN|(PHOBIUS);|NON_CYTOPLASMIC_DOMAIN|(PHOBIUS);|TRANSMEMBRANE|(PHOBIUS);|TRANSMEMBRANE|(PHOBIUS);|TRANSMEMBRANE|(PHOBIUS);|CYTOPLASMIC_DOMAIN|(PHOBIUS);|NON_CYTOPLASMIC_DOMAIN|(PHOBIUS);|CYTOPLASMIC_DOMAIN|(PHOBIUS);|TRANSMEMBRANE|(PHOBIUS);|TRANSMEMBRANE|(PHOBIUS);|TRANSMEMBRANE|(PHOBIUS);|CYTOPLASMIC_DOMAIN|(PHOBIUS);|TRANSMEMBRANE|(PHOBIUS);|TRANSMEMBRANE|(PHOBIUS);|NON_CYTOPLASMIC_DOMAIN|(PHOBIUS);|TRANSMEMBRANE|(PHOBIUS);|NON_CYTOPLASMIC_DOMAIN|(PHOBIUS);|NON_CYTOPLASMIC_DOMAIN|(PHOBIUS);|TRANSMEMBRANE|(PHOBIUS);|CYTOPLASMIC_DOMAIN|(PHOBIUS);|TMhelix|(TMHMM);|TMhelix|(TMHMM);|TMhelix|(TMHMM);|TMhelix|(TMHMM);|TMhelix|(TMHMM);|TMhelix|(TMHMM);|TMhelix|(TMHMM);|TMhelix|(TMHMM);|TMhelix|(TMHMM);|TMhelix|(TMHMM);|TMhelix|(TMHMM);|TMhelix|(TMHMM)	C:GO:0016020;|F:GO:0022857;|P:GO:0055085	C:membrane;|F:transmembrane|transporter|activity;|P:transmembrane|transport
FG05_09827	4:5161736-5162967	1.11219	969.794	9.76813	0.0005	0.00446336	yes	1.01286	2.05657	0.267149	912.68	1040.95	955.755	FG05_09827	---NA---	93									mobidb-lite|(MOBIDB_LITE);|PTHR35587|(PANTHER);|PTHR35587:SF3|(PANTHER)	no|GO|terms	no|GO|terms
FG05_04596	2:8299635-8301510	0.921462	793.454	9.75001	5e-05	0.000571942	yes	1.13453	0.901977	0.727877	863.637	632.297	884.426	FG05_04596	LEPI_ASPFNO-methyltransferase|lepI|OS=Aspergillus|flavus|(strain|ATCC|200026|/|FGSC|A1120|/|NRRL|3357|/|JCM|12722|/|SRRC|167)|GN=lepI|PE=3|SV=1	378	5	1.25e-81	55.15	1	F:GO:0008171	F:O-methyltransferase|activity			IPR036388|(G3DSA:1.10.10.GENE3D);|IPR001077|(PFAM);|G3DSA:3.40.50.150|(GENE3D);|IPR016461|(PIRSF);|PTHR43712:SF1|(PANTHER);|PTHR43712|(PANTHER);|IPR016461|(PROSITE_PROFILES);|IPR029063|(SUPERFAMILY);|IPR036390|(SUPERFAMILY)	F:GO:0008168;|F:GO:0008171	F:methyltransferase|activity;|F:O-methyltransferase|activity
FG05_06452	4:68666-69486	3.46363	2836.09	9.6774	5e-05	0.000571942	yes	3.76125	4.20258	2.42706	1847.99	3264.4	3395.88	FG05_06452	PGDA_ARTBCProbable|peptidoglycan-N-acetylglucosamine|deacetylase|ARB_03699|OS=Arthroderma|benhamiae|(strain|ATCC|MYA-4681|/|CBS|112371)|GN=ARB_03699|PE=1|SV=2	255	5	1.49e-41	50.84	2	P:GO:0005975;|F:GO:0016810	P:carbohydrate|metabolic|process;|F:hydrolase|activity,|acting|on|carbon-nitrogen|(but|not|peptide)|bonds			G3DSA:3.20.20.370|(GENE3D);|IPR002509|(PFAM);|PTHR10587:SF122|(PANTHER);|PTHR10587|(PANTHER);|SIGNAL_PEPTIDE_C_REGION|(PHOBIUS);|SIGNAL_PEPTIDE_H_REGION|(PHOBIUS);|SIGNAL_PEPTIDE_N_REGION|(PHOBIUS);|SIGNAL_PEPTIDE|(PHOBIUS);|NON_CYTOPLASMIC_DOMAIN|(PHOBIUS);|IPR002509|(PROSITE_PROFILES);|cd10951|(CDD);|SignalP-TM|(SIGNALP_GRAM_POSITIVE);|SignalP-noTM|(SIGNALP_GRAM_NEGATIVE);|SignalP-noTM|(SIGNALP_EUK);|IPR011330|(SUPERFAMILY)	F:GO:0003824;|P:GO:0005975;|F:GO:0016810	F:catalytic|activity;|P:carbohydrate|metabolic|process;|F:hydrolase|activity,|acting|on|carbon-nitrogen|(but|not|peptide)|bonds
FG05_06445	4:49755-51186	1.55975	1036.22	9.3758	5e-05	0.000571942	yes	2.03044	1.44805	1.20074	680.998	1100.49	1327.16	FG05_06445	XYN1_GIBZEEndo-1,4-beta-xylanase|1|OS=Gibberella|zeae|(strain|PH-1|/|ATCC|MYA-4620|/|FGSC|9075|/|NRRL|31084)|GN=XYL1|PE=1|SV=1	354	5	0	80.85	2	F:GO:0004553;|P:GO:0005975	F:hydrolase|activity,|hydrolyzing|O-glycosyl|compounds;|P:carbohydrate|metabolic|process			IPR001000|(PRINTS);|IPR001000|(SMART);|G3DSA:3.20.20.80|(GENE3D);|IPR001000|(PFAM);|PTHR31490:SF35|(PANTHER);|PTHR31490|(PANTHER);|IPR001000|(PROSITE_PROFILES);|IPR017853|(SUPERFAMILY)	F:GO:0004553;|P:GO:0005975	F:hydrolase|activity,|hydrolyzing|O-glycosyl|compounds;|P:carbohydrate|metabolic|process
FG05_03166	2:4333337-4334805	0.70987	452.833	9.31721	5e-05	0.000571942	yes	0.683242	0.780048	0.66632	533.286	401.077	424.134	FG05_03166	---NA---	187									PTHR40845|(PANTHER);|SIGNAL_PEPTIDE_H_REGION|(PHOBIUS);|SIGNAL_PEPTIDE_N_REGION|(PHOBIUS);|SIGNAL_PEPTIDE|(PHOBIUS);|NON_CYTOPLASMIC_DOMAIN|(PHOBIUS);|SIGNAL_PEPTIDE_C_REGION|(PHOBIUS);|SignalP-TM|(SIGNALP_EUK)	no|GO|terms	no|GO|terms
FG05_03728	2:5856828-5857934	0.426702	248.479	9.18568	5e-05	0.000571942	yes	0.207868	0.666478	0.405759	218.546	244.841	282.05	FG05_03728	---NA---	351									G3DSA:2.60.120.620|(GENE3D);|IPR008775|(PFAM);|mobidb-lite|(MOBIDB_LITE);|PTHR31630:SF7|(PANTHER);|PTHR31630|(PANTHER);|SSF51197|(SUPERFAMILY)	no|GO|terms	no|GO|terms
FG05_11564	2:8637183-8637646	0.684697	371.54	9.08384	0.00065	0.00560863	yes	0.385331	1.1695	0.499263	211.061	333.722	569.837	FG05_11564	---NA---	136									mobidb-lite|(MOBIDB_LITE);|SIGNAL_PEPTIDE_N_REGION|(PHOBIUS);|SIGNAL_PEPTIDE_C_REGION|(PHOBIUS);|SIGNAL_PEPTIDE_H_REGION|(PHOBIUS);|NON_CYTOPLASMIC_DOMAIN|(PHOBIUS);|SIGNAL_PEPTIDE|(PHOBIUS);|SignalP-noTM|(SIGNALP_EUK);|SignalP-TM|(SIGNALP_GRAM_POSITIVE);|SignalP-noTM|(SIGNALP_GRAM_NEGATIVE);|TMhelix|(TMHMM)	no|GO|terms	no|GO|terms
FG05_12160	1:8256029-8258783	1.73288	932.257	9.07141	5e-05	0.000571942	yes	2.07692	1.50401	1.61772	768.606	929.531	1098.63	FG05_12160	CEL61_MYCTTPolysaccharide|monooxygenase|Cel61a|OS=Myceliophthora|thermophila|(strain|ATCC|42464|/|BCRC|31852|/|DSM|1799)|GN=Cel61a|PE=1|SV=1	247	5	1.09e-40	49.6	2	P:GO:0000272;|F:GO:0016787	P:polysaccharide|catabolic|process;|F:hydrolase|activity			IPR005103|(PFAM);|G3DSA:2.70.50.70|(GENE3D);|PTHR33353|(PANTHER);|PTHR33353:SF6|(PANTHER);|NON_CYTOPLASMIC_DOMAIN|(PHOBIUS);|SIGNAL_PEPTIDE_N_REGION|(PHOBIUS);|SIGNAL_PEPTIDE_H_REGION|(PHOBIUS);|SIGNAL_PEPTIDE|(PHOBIUS);|SIGNAL_PEPTIDE_C_REGION|(PHOBIUS);|SignalP-noTM|(SIGNALP_EUK)	no|GO|terms	no|GO|terms
FG05_07765	4:4430200-4431949	0.134663	64.131	8.89553	0.0021	0.015192	yes	0.0875309	0.22709	0.089367	22.4601	54.203	115.73	FG05_07765	TRI11_FUSSPIsotrichodermin|C-15|hydroxylase|OS=Fusarium|sporotrichioides|GN=TRI11|PE=3|SV=1	506	5	1.59e-167	58.74	4	F:GO:0005506;|F:GO:0016705;|F:GO:0020037;|P:GO:0055114	F:iron|ion|binding;|F:oxidoreductase|activity,|acting|on|paired|donors,|with|incorporation|or|reduction|of|molecular|oxygen;|F:heme|binding;|P:oxidation-reduction|process			IPR002401|(PRINTS);|IPR001128|(PRINTS);|IPR036396|(G3DSA:1.10.630.GENE3D);|IPR001128|(PFAM);|PTHR24305:SF113|(PANTHER);|PTHR24305|(PANTHER);|CYTOPLASMIC_DOMAIN|(PHOBIUS);|TRANSMEMBRANE|(PHOBIUS);|NON_CYTOPLASMIC_DOMAIN|(PHOBIUS);|IPR036396|(SUPERFAMILY);|TMhelix|(TMHMM)	F:GO:0005506;|F:GO:0016705;|F:GO:0020037;|P:GO:0055114	F:iron|ion|binding;|F:oxidoreductase|activity,|acting|on|paired|donors,|with|incorporation|or|reduction|of|molecular|oxygen;|F:heme|binding;|P:oxidation-reduction|process
FG05_12222	2:8295091-8298892	0.30581	144.754	8.88675	0.00085	0.00705311	yes	0.493942	0.245042	0.178445	179.58	103.963	150.719	FG05_12222	ATMB_ASPFLTerpene|cyclase|atmB|OS=Aspergillus|flavus|GN=atmB|PE=2|SV=1	242	5	1.39e-91	62.36	7	F:GO:0003674;|C:GO:0005575;|P:GO:0008150;|C:GO:0016020;|C:GO:0016021;|P:GO:0016114;|F:GO:0016829	F:molecular_function;|C:cellular_component;|P:biological_process;|C:membrane;|C:integral|component|of|membrane;|P:terpenoid|biosynthetic|process;|F:lyase|activity			PTHR42038|(PANTHER);|PTHR42038:SF2|(PANTHER);|TRANSMEMBRANE|(PHOBIUS);|TRANSMEMBRANE|(PHOBIUS);|NON_CYTOPLASMIC_DOMAIN|(PHOBIUS);|CYTOPLASMIC_DOMAIN|(PHOBIUS);|TRANSMEMBRANE|(PHOBIUS);|CYTOPLASMIC_DOMAIN|(PHOBIUS);|NON_CYTOPLASMIC_DOMAIN|(PHOBIUS);|TRANSMEMBRANE|(PHOBIUS);|CYTOPLASMIC_DOMAIN|(PHOBIUS);|TRANSMEMBRANE|(PHOBIUS);|NON_CYTOPLASMIC_DOMAIN|(PHOBIUS);|TRANSMEMBRANE|(PHOBIUS);|TRANSMEMBRANE|(PHOBIUS);|NON_CYTOPLASMIC_DOMAIN|(PHOBIUS);|CYTOPLASMIC_DOMAIN|(PHOBIUS);|TMhelix|(TMHMM);|TMhelix|(TMHMM);|TMhelix|(TMHMM);|TMhelix|(TMHMM);|TMhelix|(TMHMM);|TMhelix|(TMHMM);|TMhelix|(TMHMM)	no|GO|terms	no|GO|terms
FG05_04590	2:8285582-8288965	0.354439	154.985	8.77237	5e-05	0.000571942	yes	0.281583	0.485715	0.29602	174.446	124.55	165.958	FG05_04590	TRI11_FUSSPIsotrichodermin|C-15|hydroxylase|OS=Fusarium|sporotrichioides|GN=TRI11|PE=3|SV=1	481	5	5.44e-45	46.48	5	F:GO:0004497;|F:GO:0005506;|F:GO:0016705;|F:GO:0020037;|P:GO:0055114	F:monooxygenase|activity;|F:iron|ion|binding;|F:oxidoreductase|activity,|acting|on|paired|donors,|with|incorporation|or|reduction|of|molecular|oxygen;|F:heme|binding;|P:oxidation-reduction|process			IPR001128|(PRINTS);|IPR002403|(PRINTS);|IPR036396|(G3DSA:1.10.630.GENE3D);|IPR001128|(PFAM);|PTHR24305|(PANTHER);|PTHR24305:SF155|(PANTHER);|NON_CYTOPLASMIC_DOMAIN|(PHOBIUS);|TRANSMEMBRANE|(PHOBIUS);|TRANSMEMBRANE|(PHOBIUS);|CYTOPLASMIC_DOMAIN|(PHOBIUS);|NON_CYTOPLASMIC_DOMAIN|(PHOBIUS);|IPR036396|(SUPERFAMILY);|TMhelix|(TMHMM)	F:GO:0004497;|F:GO:0005506;|F:GO:0016705;|F:GO:0020037;|P:GO:0055114	F:monooxygenase|activity;|F:iron|ion|binding;|F:oxidoreductase|activity,|acting|on|paired|donors,|with|incorporation|or|reduction|of|molecular|oxygen;|F:heme|binding;|P:oxidation-reduction|process
PKS2	4:5033857-5042196	0.0200942	8.53497	8.73046	0.00285	0.0195405	yes	0.0290957	0.00681282	0.0243741	8.70292	7.9437	8.95828	FG05_04694	AZAB_ASPNAHighly|reducing|polyketide|synthase|azaB|OS=Aspergillus|niger|(strain|ATCC|1015|/|CBS|113.46|/|FGSC|A1144|/|LSHB|Ac4|/|NCTC|3858a|/|NRRL|328|/|USDA|3528.7)|GN=azaB|PE=1|SV=1	2563	5	0	49.54	4	F:GO:0016491;|F:GO:0016740;|F:GO:0031177;|P:GO:0055114	F:oxidoreductase|activity;|F:transferase|activity;|F:phosphopantetheine|binding;|P:oxidation-reduction|process			SM00822|(SMART);|IPR020806|(SMART);|IPR020801|(SMART);|IPR020843|(SMART);|IPR020807|(SMART);|IPR020841|(SMART);|IPR014031|(PFAM);|IPR016039|(G3DSA:3.40.47.GENE3D);|G3DSA:3.10.129.110|(GENE3D);|IPR013217|(PFAM);|IPR013968|(PFAM);|IPR001227|(G3DSA:3.40.366.GENE3D);|IPR009081|(PFAM);|IPR013149|(PFAM);|G3DSA:3.40.50.150|(GENE3D);|IPR014030|(PFAM);|IPR014043|(PFAM);|IPR032821|(PFAM);|IPR036736|(G3DSA:1.10.1200.GENE3D);|IPR020807|(PFAM);|G3DSA:3.40.50.720|(GENE3D);|G3DSA:3.90.180.10|(GENE3D);|G3DSA:3.30.70.3290|(GENE3D);|PTHR43775|(PANTHER);|PTHR43775:SF7|(PANTHER);|IPR009081|(PROSITE_PROFILES);|cd05195|(CDD);|cd00833|(CDD);|cd02440|(CDD);|IPR016036|(SUPERFAMILY);|IPR016039|(SUPERFAMILY);|IPR011032|(SUPERFAMILY);|IPR016035|(SUPERFAMILY);|IPR036291|(SUPERFAMILY);|IPR036736|(SUPERFAMILY);|IPR029063|(SUPERFAMILY);|IPR036291|(SUPERFAMILY)	F:GO:0003824;|P:GO:0008152;|F:GO:0016491;|F:GO:0016740;|F:GO:0031177;|P:GO:0055114	F:catalytic|activity;|P:metabolic|process;|F:oxidoreductase|activity;|F:transferase|activity;|F:phosphopantetheine|binding;|P:oxidation-reduction|process
TRI4	2:5346244-5347986	2.32605	914.262	8.61858	5e-05	0.000571942	yes	0.340615	3.87171	2.76584	950.174	917.704	874.909	FG05_03535	TRI4_FUSSPTrichodiene|oxygenase|OS=Fusarium|sporotrichioides|GN=TRI4|PE=3|SV=1	520	5	0	61.85	4	F:GO:0005506;|F:GO:0016705;|F:GO:0020037;|P:GO:0055114	F:iron|ion|binding;|F:oxidoreductase|activity,|acting|on|paired|donors,|with|incorporation|or|reduction|of|molecular|oxygen;|F:heme|binding;|P:oxidation-reduction|process			IPR001128|(PRINTS);|IPR002401|(PRINTS);|IPR036396|(G3DSA:1.10.630.GENE3D);|IPR001128|(PFAM);|PTHR24305|(PANTHER);|PTHR24305:SF92|(PANTHER);|NON_CYTOPLASMIC_DOMAIN|(PHOBIUS);|TRANSMEMBRANE|(PHOBIUS);|CYTOPLASMIC_DOMAIN|(PHOBIUS);|IPR036396|(SUPERFAMILY);|TMhelix|(TMHMM)	F:GO:0005506;|F:GO:0016705;|F:GO:0020037;|P:GO:0055114	F:iron|ion|binding;|F:oxidoreductase|activity,|acting|on|paired|donors,|with|incorporation|or|reduction|of|molecular|oxygen;|F:heme|binding;|P:oxidation-reduction|process
FG05_04595	2:8295091-8298892	0.0860227	32.1576	8.54623	0.003	0.0203863	yes	0.0700236	0.118687	0.0693573	29.5399	28.5489	38.384	FG05_04595	ANDE_EMEVAFAD-dependent|monooxygenase|andE|OS=Emericella|variicolor|GN=andE|PE=1|SV=1	332	5	1.28e-104	65.21	1	F:GO:0071949	F:FAD|binding			PR00420|(PRINTS);|G3DSA:3.30.9.30|(GENE3D);|IPR002938|(PFAM);|IPR036188|(G3DSA:3.50.50.GENE3D);|PTHR13789:SF257|(PANTHER);|PTHR13789|(PANTHER);|NON_CYTOPLASMIC_DOMAIN|(PHOBIUS);|SIGNAL_PEPTIDE_H_REGION|(PHOBIUS);|SIGNAL_PEPTIDE_N_REGION|(PHOBIUS);|SIGNAL_PEPTIDE|(PHOBIUS);|SIGNAL_PEPTIDE_C_REGION|(PHOBIUS);|IPR036188|(SUPERFAMILY)	F:GO:0071949	F:FAD|binding
FG05_00571	1:1769915-1771564	7.57981	2814.89	8.5367	5e-05	0.000571942	yes	6.80534	8.69604	7.23806	2002.78	3356.91	3084.96	FG05_00571	GUXC_FUSOXPutative|exoglucanase|type|C|OS=Fusarium|oxysporum|PE=2|SV=1	512	5	0	78.21	4	F:GO:0004553;|C:GO:0005576;|P:GO:0005975;|F:GO:0030248	F:hydrolase|activity,|hydrolyzing|O-glycosyl|compounds;|C:extracellular|region;|P:carbohydrate|metabolic|process;|F:cellulose|binding			IPR001722|(PRINTS);|IPR000254|(SMART);|IPR000254|(PFAM);|IPR001722|(PFAM);|IPR037019|(G3DSA:2.70.100.GENE3D);|mobidb-lite|(MOBIDB_LITE);|PTHR33753:SF5|(PANTHER);|IPR001722|(PANTHER);|NON_CYTOPLASMIC_DOMAIN|(PHOBIUS);|SIGNAL_PEPTIDE_H_REGION|(PHOBIUS);|SIGNAL_PEPTIDE_N_REGION|(PHOBIUS);|SIGNAL_PEPTIDE_C_REGION|(PHOBIUS);|SIGNAL_PEPTIDE|(PHOBIUS);|IPR000254|(PRODOM);|IPR000254|(PROSITE_PROFILES);|IPR001722|(CDD);|SignalP-TM|(SIGNALP_GRAM_POSITIVE);|SignalP-noTM|(SIGNALP_EUK);|IPR013320|(SUPERFAMILY);|IPR035971|(SUPERFAMILY)	F:GO:0004553;|C:GO:0005576;|P:GO:0005975;|F:GO:0030248	F:hydrolase|activity,|hydrolyzing|O-glycosyl|compounds;|C:extracellular|region;|P:carbohydrate|metabolic|process;|F:cellulose|binding
FG05_04603	2:8322570-8323612	0.252319	93.0588	8.52675	0.002	0.0145766	yes	0.199783	0.173593	0.383582	125.88	84.1154	69.181	FG05_04603	CAH_NEIGOCarbonic|anhydrase|OS=Neisseria|gonorrhoeae|GN=cah|PE=1|SV=2	303	5	5.23e-27	45.95	2	F:GO:0004089;|F:GO:0008270	F:carbonate|dehydratase|activity;|F:zinc|ion|binding			IPR001148|(SMART);|IPR001148|(PFAM);|IPR036398|(G3DSA:3.10.200.GENE3D);|PTHR18952:SF131|(PANTHER);|IPR023561|(PANTHER);|SIGNAL_PEPTIDE_H_REGION|(PHOBIUS);|SIGNAL_PEPTIDE|(PHOBIUS);|NON_CYTOPLASMIC_DOMAIN|(PHOBIUS);|SIGNAL_PEPTIDE_C_REGION|(PHOBIUS);|SIGNAL_PEPTIDE_N_REGION|(PHOBIUS);|IPR001148|(PROSITE_PROFILES);|cd03124|(CDD);|SignalP-noTM|(SIGNALP_EUK);|SignalP-noTM|(SIGNALP_GRAM_NEGATIVE);|IPR036398|(SUPERFAMILY)	F:GO:0004089;|F:GO:0008270	F:carbonate|dehydratase|activity;|F:zinc|ion|binding
FG05_10587	3:3916876-3919813	1.60751	565.864	8.45948	5e-05	0.000571942	yes	1.49404	1.46913	1.85936	616.528	545.085	535.979	FG05_10587	AOC3_RATMembrane|primary|amine|oxidase|OS=Rattus|norvegicus|GN=Aoc3|PE=1|SV=4	770	5	7.7e-75	43.57	5	F:GO:0005507;|F:GO:0008131;|P:GO:0009308;|F:GO:0048038;|P:GO:0055114	F:copper|ion|binding;|F:primary|amine|oxidase|activity;|P:amine|metabolic|process;|F:quinone|binding;|P:oxidation-reduction|process			IPR000269|(PRINTS);|IPR015800|(PFAM);|G3DSA:3.10.450.40|(GENE3D);|IPR036460|(G3DSA:2.70.98.GENE3D);|G3DSA:3.10.450.40|(GENE3D);|IPR015798|(PFAM);|IPR015328|(PFAM);|PTHR10638:SF20|(PANTHER);|IPR000269|(PANTHER);|NON_CYTOPLASMIC_DOMAIN|(PHOBIUS);|SIGNAL_PEPTIDE_N_REGION|(PHOBIUS);|SIGNAL_PEPTIDE|(PHOBIUS);|SIGNAL_PEPTIDE_H_REGION|(PHOBIUS);|SIGNAL_PEPTIDE_C_REGION|(PHOBIUS);|SignalP-noTM|(SIGNALP_GRAM_NEGATIVE);|SignalP-noTM|(SIGNALP_EUK);|SignalP-TM|(SIGNALP_GRAM_POSITIVE);|IPR036460|(SUPERFAMILY);|IPR016182|(SUPERFAMILY);|IPR016182|(SUPERFAMILY)	F:GO:0005507;|F:GO:0008131;|P:GO:0009308;|F:GO:0048038;|P:GO:0055114	F:copper|ion|binding;|F:primary|amine|oxidase|activity;|P:amine|metabolic|process;|F:quinone|binding;|P:oxidation-reduction|process
FG05_06449	4:59310-60651	1.26122	434.747	8.42921	5e-05	0.000571942	yes	1.24344	1.83822	0.70201	423.025	425.352	455.865	FG05_06449	FAAA_EMENIFumarylacetoacetase|OS=Emericella|nidulans|(strain|FGSC|A4|/|ATCC|38163|/|CBS|112.46|/|NRRL|194|/|M139)|GN=fahA|PE=1|SV=3	429	5	0	64.09	2	F:GO:0004334;|P:GO:0009072	F:fumarylacetoacetase|activity;|P:aromatic|amino|acid|family|metabolic|process			IPR005959|(TIGRFAM);|IPR036663|(G3DSA:3.90.850.GENE3D);|IPR036462|(G3DSA:2.30.30.GENE3D);|IPR011234|(PFAM);|IPR015377|(PFAM);|PTHR43069:SF3|(PANTHER);|IPR005959|(PANTHER);|IPR036663|(SUPERFAMILY);|IPR036462|(SUPERFAMILY)	F:GO:0003824;|F:GO:0004334;|P:GO:0008152;|P:GO:0009072	F:catalytic|activity;|F:fumarylacetoacetase|activity;|P:metabolic|process;|P:aromatic|amino|acid|family|metabolic|process
FG05_04967	3:749795-750341	0.563015	187.866	8.38231	0.00145	0.01113	yes	0.336211	0.744097	0.608737	141.922	173.32	248.356	FG05_04967	---NA---	181									IPR013096|(PFAM);|IPR014710|(G3DSA:2.60.120.GENE3D);|PTHR36156|(PANTHER);|IPR011051|(SUPERFAMILY)	no|GO|terms	no|GO|terms
FG05_08081	2:326564-327674	2.81477	886.399	8.2988	5e-05	0.000571942	yes	0.599264	4.43833	3.40671	834.782	733.423	1090.99	FG05_08081	VRTI_PENAEOxidoreductase|vrtI|OS=Penicillium|aethiopicum|GN=vrtI|PE=1|SV=1	332	5	3.37e-68	49.41	2	F:GO:0016491;|P:GO:0055114	F:oxidoreductase|activity;|P:oxidation-reduction|process			IPR027443|(G3DSA:2.60.120.GENE3D);|IPR005123|(PFAM);|PTHR10209|(PANTHER);|PTHR10209:SF357|(PANTHER);|IPR005123|(PROSITE_PROFILES);|SSF51197|(SUPERFAMILY)	F:GO:0016491;|P:GO:0055114	F:oxidoreductase|activity;|P:oxidation-reduction|process
FG05_08082	2:328590-329189	0.81644	241.644	8.20932	5e-05	0.000571942	yes	0.147087	1.48186	0.820376	210.34	185.003	329.588	FG05_08082	---NA---	177									G3DSA:3.40.630.30|(GENE3D);|IPR000182|(PFAM);|PTHR43233|(PANTHER);|cd04301|(CDD);|IPR016181|(SUPERFAMILY)	no|GO|terms	no|GO|terms
FG05_02279	1:7327420-7329594	1.98036	582.4	8.2001	5e-05	0.000571942	yes	1.92537	2.49085	1.52486	633.661	543.34	570.198	FG05_02279	AMO1_ASPNGCopper|amine|oxidase|1|OS=Aspergillus|niger|GN=AO-I|PE=1|SV=2	673	5	0	55.84	5	F:GO:0005507;|F:GO:0008131;|P:GO:0009308;|F:GO:0048038;|P:GO:0055114	F:copper|ion|binding;|F:primary|amine|oxidase|activity;|P:amine|metabolic|process;|F:quinone|binding;|P:oxidation-reduction|process			IPR015798|(PFAM);|G3DSA:3.10.450.40|(GENE3D);|IPR036460|(G3DSA:2.70.98.GENE3D);|G3DSA:3.10.450.40|(GENE3D);|IPR015800|(PFAM);|PTHR10638:SF32|(PANTHER);|IPR000269|(PANTHER);|IPR016182|(SUPERFAMILY);|IPR036460|(SUPERFAMILY);|IPR016182|(SUPERFAMILY)	F:GO:0005507;|F:GO:0008131;|P:GO:0009308;|F:GO:0048038;|P:GO:0055114	F:copper|ion|binding;|F:primary|amine|oxidase|activity;|P:amine|metabolic|process;|F:quinone|binding;|P:oxidation-reduction|process
FG05_11047	3:6784712-6785191	1.3413	387.503	8.17444	0.0088	0.0489695	yes	1.11388	0.999293	1.91071	413.577	312.123	436.81	FG05_11047	---NA---	108									SIGNAL_PEPTIDE_H_REGION|(PHOBIUS);|NON_CYTOPLASMIC_DOMAIN|(PHOBIUS);|SIGNAL_PEPTIDE|(PHOBIUS);|SIGNAL_PEPTIDE_N_REGION|(PHOBIUS);|SIGNAL_PEPTIDE_C_REGION|(PHOBIUS);|SignalP-noTM|(SIGNALP_EUK);|SignalP-TM|(SIGNALP_GRAM_POSITIVE);|SignalP-noTM|(SIGNALP_GRAM_NEGATIVE)	no|GO|terms	no|GO|terms
FG05_08079	2:320339-321967	0.736651	209.613	8.15253	5e-05	0.000571942	yes	0.0826151	1.06265	1.06468	180.411	159.216	289.211	FG05_08079	CP53_ASPNGBenzoate|4-monooxygenase|OS=Aspergillus|niger|GN=bphA|PE=1|SV=1	509	5	1.26e-160	50.85	4	F:GO:0005506;|F:GO:0016705;|F:GO:0020037;|P:GO:0055114	F:iron|ion|binding;|F:oxidoreductase|activity,|acting|on|paired|donors,|with|incorporation|or|reduction|of|molecular|oxygen;|F:heme|binding;|P:oxidation-reduction|process			IPR002401|(PRINTS);|IPR001128|(PRINTS);|IPR001128|(PFAM);|IPR036396|(G3DSA:1.10.630.GENE3D);|PTHR24305:SF29|(PANTHER);|PTHR24305|(PANTHER);|TRANSMEMBRANE|(PHOBIUS);|CYTOPLASMIC_DOMAIN|(PHOBIUS);|NON_CYTOPLASMIC_DOMAIN|(PHOBIUS);|IPR036396|(SUPERFAMILY);|TMhelix|(TMHMM)	F:GO:0005506;|F:GO:0016705;|F:GO:0020037;|P:GO:0055114	F:iron|ion|binding;|F:oxidoreductase|activity,|acting|on|paired|donors,|with|incorporation|or|reduction|of|molecular|oxygen;|F:heme|binding;|P:oxidation-reduction|process
FG05_04692	4:5027724-5029972	0.300185	81.7615	8.08943	0.0026	0.0181032	yes	0.272235	0.114656	0.513665	80.1183	78.441	86.7253	FG05_04692	AYT1_YEASTTrichothecene|3-O-acetyltransferase|OS=Saccharomyces|cerevisiae|(strain|ATCC|204508|/|S288c)|GN=AYT1|PE=3|SV=1	497	2	1.65e-14	39.96	1	F:GO:0016747	F:transferase|activity,|transferring|acyl|groups|other|than|amino-acyl|groups			IPR023213|(G3DSA:3.30.559.GENE3D);|IPR003480|(PFAM);|IPR023213|(G3DSA:3.30.559.GENE3D);|mobidb-lite|(MOBIDB_LITE);|PTHR31896:SF13|(PANTHER);|PTHR31896|(PANTHER)	F:GO:0016747	F:transferase|activity,|transferring|acyl|groups|other|than|amino-acyl|groups
FG05_00007	1:32533-34435	0.408629	109.71	8.06869	5e-05	0.000571942	yes	0.0326045	0.4972	0.696083	104.471	104.419	120.24	FG05_00007	FMAG_ASPFUMultifunctional|cytochrome|P450|monooxygenase|af510|OS=Neosartorya|fumigata|(strain|ATCC|MYA-4609|/|Af293|/|CBS|101355|/|FGSC|A1100)|GN=af510|PE=1|SV=1	529	5	1.09e-170	57.07	4	F:GO:0005506;|F:GO:0016705;|F:GO:0020037;|P:GO:0055114	F:iron|ion|binding;|F:oxidoreductase|activity,|acting|on|paired|donors,|with|incorporation|or|reduction|of|molecular|oxygen;|F:heme|binding;|P:oxidation-reduction|process			IPR002401|(PRINTS);|IPR001128|(PRINTS);|IPR001128|(PFAM);|IPR036396|(G3DSA:1.10.630.GENE3D);|PTHR24279|(PANTHER);|PTHR24279:SF82|(PANTHER);|NON_CYTOPLASMIC_DOMAIN|(PHOBIUS);|SIGNAL_PEPTIDE_C_REGION|(PHOBIUS);|SIGNAL_PEPTIDE_N_REGION|(PHOBIUS);|SIGNAL_PEPTIDE|(PHOBIUS);|SIGNAL_PEPTIDE_H_REGION|(PHOBIUS);|IPR036396|(SUPERFAMILY);|TMhelix|(TMHMM)	F:GO:0005506;|F:GO:0016705;|F:GO:0020037;|P:GO:0055114	F:iron|ion|binding;|F:oxidoreductase|activity,|acting|on|paired|donors,|with|incorporation|or|reduction|of|molecular|oxygen;|F:heme|binding;|P:oxidation-reduction|process
FG05_11487	3:8174065-8175102	9.54226	2493.13	8.02941	5e-05	0.000571942	yes	8.29665	11.1042	9.22589	1560.55	2768.4	3150.43	FG05_11487	XYNC_GIBZEEndo-1,4-beta-xylanase|C|OS=Gibberella|zeae|(strain|PH-1|/|ATCC|MYA-4620|/|FGSC|9075|/|NRRL|31084)|GN=XYLC|PE=1|SV=1	327	5	0	79.05	2	F:GO:0004553;|P:GO:0005975	F:hydrolase|activity,|hydrolyzing|O-glycosyl|compounds;|P:carbohydrate|metabolic|process			IPR001000|(PRINTS);|IPR001000|(SMART);|IPR001000|(PFAM);|G3DSA:3.20.20.80|(GENE3D);|PTHR31490:SF11|(PANTHER);|PTHR31490|(PANTHER);|SIGNAL_PEPTIDE|(PHOBIUS);|SIGNAL_PEPTIDE_N_REGION|(PHOBIUS);|NON_CYTOPLASMIC_DOMAIN|(PHOBIUS);|SIGNAL_PEPTIDE_H_REGION|(PHOBIUS);|SIGNAL_PEPTIDE_C_REGION|(PHOBIUS);|IPR001000|(PROSITE_PROFILES);|SignalP-noTM|(SIGNALP_EUK);|SignalP-TM|(SIGNALP_GRAM_POSITIVE);|IPR017853|(SUPERFAMILY)	F:GO:0004553;|P:GO:0005975	F:hydrolase|activity,|hydrolyzing|O-glycosyl|compounds;|P:carbohydrate|metabolic|process
FG05_06450	4:61006-62671	1.88763	459.809	7.92831	5e-05	0.000571942	yes	1.66892	1.88676	2.10721	455.895	442.186	481.345	FG05_06450	HGD_EMENIHomogentisate|1,2-dioxygenase|OS=Emericella|nidulans|(strain|FGSC|A4|/|ATCC|38163|/|CBS|112.46|/|NRRL|194|/|M139)|GN=hmgA|PE=2|SV=1	427	5	0	70.27	4	F:GO:0004411;|P:GO:0006559;|P:GO:0006570;|P:GO:0055114	F:homogentisate|1,2-dioxygenase|activity;|P:L-phenylalanine|catabolic|process;|P:tyrosine|metabolic|process;|P:oxidation-reduction|process			IPR014710|(G3DSA:2.60.120.GENE3D);|IPR005708|(TIGRFAM);|IPR005708|(PFAM);|PTHR11056:SF0|(PANTHER);|IPR005708|(PANTHER);|IPR011051|(SUPERFAMILY)	F:GO:0004411;|P:GO:0006559;|P:GO:0006570;|P:GO:0055114	F:homogentisate|1,2-dioxygenase|activity;|P:L-phenylalanine|catabolic|process;|P:tyrosine|metabolic|process;|P:oxidation-reduction|process
FG05_08083	2:329816-331432	0.574653	137.722	7.90486	5e-05	0.000571942	yes	0	0.823497	0.900461	103.868	107.451	201.848	FG05_08083	DTXS4_METRAL-aspartate|decarboxylase|dtxS4|OS=Metarhizium|robertsii|(strain|ARSEF|23|/|ATCC|MYA-3075)|GN=dtxS4|PE=3|SV=2	520	5	1.55e-110	48.65	3	F:GO:0016831;|P:GO:0019752;|F:GO:0030170	F:carboxy-lyase|activity;|P:carboxylic|acid|metabolic|process;|F:pyridoxal|phosphate|binding			G3DSA:3.90.1150.170|(GENE3D);|IPR015421|(G3DSA:3.40.640.GENE3D);|IPR002129|(PFAM);|mobidb-lite|(MOBIDB_LITE);|PTHR11999:SF137|(PANTHER);|PTHR11999|(PANTHER);|IPR015424|(SUPERFAMILY)	F:GO:0003824;|F:GO:0016831;|P:GO:0019752;|F:GO:0030170	F:catalytic|activity;|F:carboxy-lyase|activity;|P:carboxylic|acid|metabolic|process;|F:pyridoxal|phosphate|binding
NPS5	3:6590799-6625531	0.0261793	6.13497	7.87248	5e-05	0.000571942	yes	0.0294352	0.0291351	0.0199677	6.94321	5.21576	6.24595	FG05_17487	VLMS_LECSPNonribosomal|peptide|synthetase|vlms|OS=Lecanicillium|sp.|GN=vlmS|PE=3|SV=1	11381	5	0	50.69	3	F:GO:0003824;|P:GO:0008152;|F:GO:0031177	F:catalytic|activity;|P:metabolic|process;|F:phosphopantetheine|binding			SM01294|(SMART);|IPR020806|(SMART);|IPR023213|(G3DSA:3.30.559.GENE3D);|G3DSA:3.40.50.12780|(GENE3D);|G3DSA:3.30.559.30|(GENE3D);|G3DSA:3.40.50.12780|(GENE3D);|G3DSA:3.30.559.30|(GENE3D);|IPR036736|(G3DSA:1.10.1200.GENE3D);|IPR013120|(PFAM);|IPR001242|(PFAM);|IPR009081|(PFAM);|G3DSA:3.30.559.30|(GENE3D);|IPR010071|(TIGRFAM);|IPR023213|(G3DSA:3.30.559.GENE3D);|G3DSA:3.40.50.12780|(GENE3D);|IPR023213|(G3DSA:3.30.559.GENE3D);|G3DSA:3.40.50.720|(GENE3D);|IPR000873|(PFAM);|G3DSA:3.30.300.30|(GENE3D);|G3DSA:3.30.300.30|(GENE3D);|G3DSA:3.40.50.12780|(GENE3D);|G3DSA:3.40.50.12780|(GENE3D);|mobidb-lite|(MOBIDB_LITE);|TRANSMEMBRANE|(PHOBIUS);|NON_CYTOPLASMIC_DOMAIN|(PHOBIUS);|TRANSMEMBRANE|(PHOBIUS);|CYTOPLASMIC_DOMAIN|(PHOBIUS);|NON_CYTOPLASMIC_DOMAIN|(PHOBIUS);|IPR009081|(PROSITE_PROFILES);|cd05918|(CDD);|cd05918|(CDD);|cd05918|(CDD);|cd05918|(CDD);|cd05918|(CDD);|IPR036736|(SUPERFAMILY);|SSF52777|(SUPERFAMILY);|SSF52777|(SUPERFAMILY);|SSF52777|(SUPERFAMILY);|SSF56801|(SUPERFAMILY);|IPR036736|(SUPERFAMILY);|SSF52777|(SUPERFAMILY);|SSF52777|(SUPERFAMILY);|SSF56801|(SUPERFAMILY);|SSF52777|(SUPERFAMILY);|SSF52777|(SUPERFAMILY);|SSF52777|(SUPERFAMILY);|SSF52777|(SUPERFAMILY);|SSF52777|(SUPERFAMILY);|SSF52777|(SUPERFAMILY);|SSF56801|(SUPERFAMILY);|SSF52777|(SUPERFAMILY);|SSF52777|(SUPERFAMILY);|SSF56801|(SUPERFAMILY);|SSF52777|(SUPERFAMILY);|IPR036736|(SUPERFAMILY);|IPR036736|(SUPERFAMILY);|IPR036291|(SUPERFAMILY);|SSF56801|(SUPERFAMILY);|SSF52777|(SUPERFAMILY);|IPR036736|(SUPERFAMILY);|SSF52777|(SUPERFAMILY);|SSF56801|(SUPERFAMILY);|SSF52777|(SUPERFAMILY);|SSF52777|(SUPERFAMILY);|SSF52777|(SUPERFAMILY);|SSF52777|(SUPERFAMILY);|IPR036736|(SUPERFAMILY);|SSF52777|(SUPERFAMILY);|SSF52777|(SUPERFAMILY);|SSF52777|(SUPERFAMILY);|SSF52777|(SUPERFAMILY);|SSF52777|(SUPERFAMILY);|SSF56801|(SUPERFAMILY);|SSF56801|(SUPERFAMILY)	F:GO:0003824;|P:GO:0008152;|F:GO:0031177	F:catalytic|activity;|P:metabolic|process;|F:phosphopantetheine|binding
FG05_06466	4:107101-109716	4.24166	955.852	7.81601	5e-05	0.000571942	yes	4.27608	5.37032	3.07859	654.057	937.1	1276.4	FG05_06466	---NA---	239									G3DSA:2.60.120.200|(GENE3D);|SIGNAL_PEPTIDE_C_REGION|(PHOBIUS);|SIGNAL_PEPTIDE|(PHOBIUS);|SIGNAL_PEPTIDE_H_REGION|(PHOBIUS);|NON_CYTOPLASMIC_DOMAIN|(PHOBIUS);|SIGNAL_PEPTIDE_N_REGION|(PHOBIUS);|SignalP-noTM|(SIGNALP_EUK);|SignalP-TM|(SIGNALP_GRAM_POSITIVE)	no|GO|terms	no|GO|terms
FG05_04641	2:8439107-8440877	0.196921	43.8097	7.79749	5e-05	0.000571942	yes	0.179428	0.251625	0.159711	39.2538	38.9657	53.2096	FG05_04641	COCE_RHOSMCocaine|esterase|OS=Rhodococcus|sp.|(strain|MB1|Bresler)|GN=cocE|PE=1|SV=1	589	5	2.54e-16	44.61	1	F:GO:0008239	F:dipeptidyl-peptidase|activity			IPR013736|(SMART);|IPR005674|(TIGRFAM);|IPR029058|(G3DSA:3.40.50.GENE3D);|G3DSA:1.10.3020.20|(GENE3D);|IPR013736|(PFAM);|IPR000383|(PFAM);|IPR008979|(G3DSA:2.60.120.GENE3D);|PTHR43056:SF2|(PANTHER);|PTHR43056|(PANTHER);|IPR029058|(SUPERFAMILY);|IPR008979|(SUPERFAMILY)	F:GO:0008239;|F:GO:0016787	F:dipeptidyl-peptidase|activity;|F:hydrolase|activity
FG05_03483	2:5223513-5224696	0.245492	54.3503	7.79047	0.0007	0.00597619	yes	0.197781	0.297243	0.241452	51.6512	60.4594	50.9403	FG05_03483	PELB_ASPFCProbable|pectin|lyase|B|OS=Neosartorya|fumigata|(strain|CEA10|/|CBS|144.89|/|FGSC|A1163)|GN=pelB|PE=3|SV=2	377	5	2.5e-150	72.04	3	C:GO:0005576;|P:GO:0045490;|F:GO:0047490	C:extracellular|region;|P:pectin|catabolic|process;|F:pectin|lyase|activity	EC:4.2.2.10	Pectin|lyase	IPR002022|(SMART);|IPR012334|(G3DSA:2.160.20.GENE3D);|IPR002022|(PFAM);|PTHR31683:SF16|(PANTHER);|PTHR31683|(PANTHER);|NON_CYTOPLASMIC_DOMAIN|(PHOBIUS);|SIGNAL_PEPTIDE_C_REGION|(PHOBIUS);|SIGNAL_PEPTIDE_H_REGION|(PHOBIUS);|SIGNAL_PEPTIDE_N_REGION|(PHOBIUS);|SIGNAL_PEPTIDE|(PHOBIUS);|SignalP-noTM|(SIGNALP_GRAM_NEGATIVE);|SignalP-noTM|(SIGNALP_EUK);|SignalP-TM|(SIGNALP_GRAM_POSITIVE);|IPR011050|(SUPERFAMILY)	no|GO|terms	no|GO|terms
FG05_03729	2:5858910-5862669	0.310161	63.9112	7.68691	5e-05	0.000571942	yes	0.238127	0.278241	0.414114	47.0205	63.611	81.1021	FG05_03729	OPS4_BEAB2FAD-dependent|monooxygenase|OpS4|OS=Beauveria|bassiana|(strain|ARSEF|2860)|GN=OpS4|PE=1|SV=1	412	5	1.58e-39	46.55	3	F:GO:0016491;|P:GO:0055114;|F:GO:0071949	F:oxidoreductase|activity;|P:oxidation-reduction|process;|F:FAD|binding			PR00420|(PRINTS);|IPR036188|(G3DSA:3.50.50.GENE3D);|IPR006076|(PFAM);|IPR002938|(PFAM);|PTHR13789|(PANTHER);|PTHR13789:SF229|(PANTHER);|NON_CYTOPLASMIC_DOMAIN|(PHOBIUS);|CYTOPLASMIC_DOMAIN|(PHOBIUS);|TRANSMEMBRANE|(PHOBIUS);|SSF54373|(SUPERFAMILY);|IPR036188|(SUPERFAMILY)	F:GO:0016491;|P:GO:0055114;|F:GO:0071949	F:oxidoreductase|activity;|P:oxidation-reduction|process;|F:FAD|binding
FG05_11428	3:8009506-8013192	4.991	990.883	7.63324	5e-05	0.000571942	yes	2.73932	5.70324	6.53044	602.108	987.676	1382.87	FG05_11428	FAEB_TALFUFeruloyl|esterase|B|OS=Talaromyces|funiculosus|GN=FAEB|PE=1|SV=1	297	5	8.73e-92	63.34	2	C:GO:0005576;|F:GO:0016787	C:extracellular|region;|F:hydrolase|activity			IPR010126|(PFAM);|IPR029058|(G3DSA:3.40.50.GENE3D);|IPR010126|(TIGRFAM);|PTHR42972|(PANTHER);|PTHR42972:SF1|(PANTHER);|SIGNAL_PEPTIDE_N_REGION|(PHOBIUS);|SIGNAL_PEPTIDE|(PHOBIUS);|SIGNAL_PEPTIDE_C_REGION|(PHOBIUS);|NON_CYTOPLASMIC_DOMAIN|(PHOBIUS);|SIGNAL_PEPTIDE_H_REGION|(PHOBIUS);|SignalP-noTM|(SIGNALP_EUK);|IPR029058|(SUPERFAMILY);|IPR029058|(SUPERFAMILY)	C:GO:0005576;|F:GO:0016787	C:extracellular|region;|F:hydrolase|activity
FG05_03165	2:4332331-4332992	1.07874	209.759	7.60324	0.00185	0.0136534	yes	1.03523	0.596865	1.60413	118.294	232.971	278.013	FG05_03165	---NA---	141									IPR008579|(PFAM);|IPR014710|(G3DSA:2.60.120.GENE3D);|IPR010424|(PANTHER);|NON_CYTOPLASMIC_DOMAIN|(PHOBIUS);|SIGNAL_PEPTIDE_C_REGION|(PHOBIUS);|SIGNAL_PEPTIDE_H_REGION|(PHOBIUS);|SIGNAL_PEPTIDE_N_REGION|(PHOBIUS);|SIGNAL_PEPTIDE|(PHOBIUS);|SignalP-noTM|(SIGNALP_EUK);|IPR011051|(SUPERFAMILY)	no|GO|terms	no|GO|terms
FG05_11399	3:7927656-7929813	3.12945	574.295	7.51974	5e-05	0.000571942	yes	1.92828	4.71956	2.7405	692.176	509.268	521.44	FG05_11399	AZAL_ASPNAFAD-linked|oxidoreductase|azaL|OS=Aspergillus|niger|(strain|ATCC|1015|/|CBS|113.46|/|FGSC|A1144|/|LSHB|Ac4|/|NCTC|3858a|/|NRRL|328|/|USDA|3528.7)|GN=azaL|PE=2|SV=2	506	5	3.03e-45	44.49	3	F:GO:0016614;|F:GO:0050660;|P:GO:0055114	F:oxidoreductase|activity,|acting|on|CH-OH|group|of|donors;|F:flavin|adenine|dinucleotide|binding;|P:oxidation-reduction|process			G3DSA:3.40.462.20|(GENE3D);|G3DSA:3.30.465.40|(GENE3D);|IPR006094|(PFAM);|IPR012951|(PFAM);|PTHR13878|(PANTHER);|PTHR13878:SF56|(PANTHER);|SIGNAL_PEPTIDE_N_REGION|(PHOBIUS);|SIGNAL_PEPTIDE_C_REGION|(PHOBIUS);|NON_CYTOPLASMIC_DOMAIN|(PHOBIUS);|SIGNAL_PEPTIDE|(PHOBIUS);|SIGNAL_PEPTIDE_H_REGION|(PHOBIUS);|IPR016166|(PROSITE_PROFILES);|SignalP-noTM|(SIGNALP_EUK);|IPR036318|(SUPERFAMILY)	F:GO:0016491;|F:GO:0016614;|F:GO:0050660;|P:GO:0055114	F:oxidoreductase|activity;|F:oxidoreductase|activity,|acting|on|CH-OH|group|of|donors;|F:flavin|adenine|dinucleotide|binding;|P:oxidation-reduction|process
FG05_11036	3:6761457-6765113	5.4629	991.065	7.50317	5e-05	0.000571942	yes	4.63877	7.36042	4.38949	721.177	1173.33	1078.69	FG05_11036	FAEC1_ASPCLProbable|feruloyl|esterase|C|OS=Aspergillus|clavatus|(strain|ATCC|1007|/|CBS|513.65|/|DSM|816|/|NCTC|3887|/|NRRL|1)|GN=faeC-1|PE=3|SV=1	279	5	5.22e-82	63.75	2	P:GO:0006508;|F:GO:0008236	P:proteolysis;|F:serine-type|peptidase|activity			IPR029058|(G3DSA:3.40.50.GENE3D);|IPR001375|(PFAM);|PTHR38050|(PANTHER);|PTHR38050:SF3|(PANTHER);|SIGNAL_PEPTIDE_N_REGION|(PHOBIUS);|SIGNAL_PEPTIDE_H_REGION|(PHOBIUS);|NON_CYTOPLASMIC_DOMAIN|(PHOBIUS);|SIGNAL_PEPTIDE|(PHOBIUS);|SIGNAL_PEPTIDE_C_REGION|(PHOBIUS);|SignalP-noTM|(SIGNALP_EUK);|SignalP-noTM|(SIGNALP_GRAM_NEGATIVE);|SignalP-TM|(SIGNALP_GRAM_POSITIVE);|IPR029058|(SUPERFAMILY)	P:GO:0006508;|F:GO:0008236	P:proteolysis;|F:serine-type|peptidase|activity
FG05_11037	3:6766925-6769819	9.9421	1788.16	7.49071	5e-05	0.000571942	yes	8.20733	13.7678	7.85117	964.413	2061.84	2338.24	FG05_11037	CE12A_MAGO7Endoglucanase|cel12A|OS=Magnaporthe|oryzae|(strain|70-15|/|ATCC|MYA-4617|/|FGSC|8958)|GN=cel12A|PE=1|SV=1	238	5	5.16e-94	68.15	2	P:GO:0000272;|F:GO:0008810	P:polysaccharide|catabolic|process;|F:cellulase|activity			IPR013319|(G3DSA:2.60.120.GENE3D);|IPR002594|(PFAM);|IPR002594|(PANTHER);|PTHR34002:SF5|(PANTHER);|NON_CYTOPLASMIC_DOMAIN|(PHOBIUS);|SIGNAL_PEPTIDE|(PHOBIUS);|SIGNAL_PEPTIDE_C_REGION|(PHOBIUS);|SIGNAL_PEPTIDE_H_REGION|(PHOBIUS);|SIGNAL_PEPTIDE_N_REGION|(PHOBIUS);|SignalP-TM|(SIGNALP_GRAM_POSITIVE);|SignalP-noTM|(SIGNALP_EUK);|SignalP-noTM|(SIGNALP_GRAM_NEGATIVE);|IPR013320|(SUPERFAMILY)	P:GO:0000272;|F:GO:0004553;|F:GO:0008810	P:polysaccharide|catabolic|process;|F:hydrolase|activity,|hydrolyzing|O-glycosyl|compounds;|F:cellulase|activity
FG05_11035	3:6761457-6765113	3.30503	583.416	7.46372	5e-05	0.000571942	yes	1.40752	3.36268	5.14491	205.492	501.682	1043.07	FG05_11035	---NA---	718									mobidb-lite|(MOBIDB_LITE);|mobidb-lite|(MOBIDB_LITE);|SIGNAL_PEPTIDE_C_REGION|(PHOBIUS);|NON_CYTOPLASMIC_DOMAIN|(PHOBIUS);|SIGNAL_PEPTIDE_N_REGION|(PHOBIUS);|SIGNAL_PEPTIDE_H_REGION|(PHOBIUS);|SIGNAL_PEPTIDE|(PHOBIUS);|SignalP-noTM|(SIGNALP_EUK)	no|GO|terms	no|GO|terms
FG05_08084	2:332303-333736	0.259975	41.4671	7.31745	5e-05	0.000571942	yes	0.0902944	0.284027	0.405602	33.629	29.8102	60.962	FG05_08084	APDF_EMENIAspyridones|efflux|protein|apdF|OS=Emericella|nidulans|(strain|FGSC|A4|/|ATCC|38163|/|CBS|112.46|/|NRRL|194|/|M139)|GN=apdF|PE=2|SV=1	441	5	2.89e-63	45.22	2	C:GO:0016021;|P:GO:0055085	C:integral|component|of|membrane;|P:transmembrane|transport			G3DSA:1.20.1250.20|(GENE3D);|IPR011701|(PFAM);|mobidb-lite|(MOBIDB_LITE);|PTHR11360|(PANTHER);|PTHR11360:SF130|(PANTHER);|NON_CYTOPLASMIC_DOMAIN|(PHOBIUS);|TRANSMEMBRANE|(PHOBIUS);|CYTOPLASMIC_DOMAIN|(PHOBIUS);|CYTOPLASMIC_DOMAIN|(PHOBIUS);|TRANSMEMBRANE|(PHOBIUS);|TRANSMEMBRANE|(PHOBIUS);|TRANSMEMBRANE|(PHOBIUS);|TRANSMEMBRANE|(PHOBIUS);|TRANSMEMBRANE|(PHOBIUS);|NON_CYTOPLASMIC_DOMAIN|(PHOBIUS);|TRANSMEMBRANE|(PHOBIUS);|TRANSMEMBRANE|(PHOBIUS);|CYTOPLASMIC_DOMAIN|(PHOBIUS);|TRANSMEMBRANE|(PHOBIUS);|NON_CYTOPLASMIC_DOMAIN|(PHOBIUS);|NON_CYTOPLASMIC_DOMAIN|(PHOBIUS);|TRANSMEMBRANE|(PHOBIUS);|TRANSMEMBRANE|(PHOBIUS);|CYTOPLASMIC_DOMAIN|(PHOBIUS);|NON_CYTOPLASMIC_DOMAIN|(PHOBIUS);|NON_CYTOPLASMIC_DOMAIN|(PHOBIUS);|CYTOPLASMIC_DOMAIN|(PHOBIUS);|CYTOPLASMIC_DOMAIN|(PHOBIUS);|IPR020846|(CDD);|IPR036259|(SUPERFAMILY);|TMhelix|(TMHMM);|TMhelix|(TMHMM);|TMhelix|(TMHMM);|TMhelix|(TMHMM);|TMhelix|(TMHMM);|TMhelix|(TMHMM);|TMhelix|(TMHMM);|TMhelix|(TMHMM);|TMhelix|(TMHMM);|TMhelix|(TMHMM);|TMhelix|(TMHMM);|TMhelix|(TMHMM)	C:GO:0016021;|P:GO:0055085	C:integral|component|of|membrane;|P:transmembrane|transport
FG05_12119	1:7556589-7557646	2.44086	382.564	7.29217	5e-05	0.000571942	yes	1.17338	3.29563	2.85357	185.664	329.971	632.057	FG05_12119	AES1_MYCTTAcetylesterase|OS=Myceliophthora|thermophila|(strain|ATCC|42464|/|BCRC|31852|/|DSM|1799)|GN=aes1|PE=3|SV=1	298	5	1.41e-112	55.69	1	F:GO:0016788	F:hydrolase|activity,|acting|on|ester|bonds			IPR001087|(PFAM);|IPR036514|(G3DSA:3.40.50.GENE3D);|PTHR22835:SF485|(PANTHER);|PTHR22835|(PANTHER);|NON_CYTOPLASMIC_DOMAIN|(PHOBIUS);|SIGNAL_PEPTIDE|(PHOBIUS);|SIGNAL_PEPTIDE_N_REGION|(PHOBIUS);|SIGNAL_PEPTIDE_H_REGION|(PHOBIUS);|SIGNAL_PEPTIDE_C_REGION|(PHOBIUS);|cd01846|(CDD);|SignalP-noTM|(SIGNALP_EUK);|SignalP-TM|(SIGNALP_GRAM_POSITIVE);|SignalP-noTM|(SIGNALP_GRAM_NEGATIVE);|SSF52266|(SUPERFAMILY)	F:GO:0016788	F:hydrolase|activity,|acting|on|ester|bonds
FG05_09886	1:8997150-8999088	3.14184	490.371	7.28612	5e-05	0.000571942	yes	3.49795	2.82895	3.09863	304.93	517.352	648.83	FG05_09886	---NA---	261									mobidb-lite|(MOBIDB_LITE);|SIGNAL_PEPTIDE_H_REGION|(PHOBIUS);|SIGNAL_PEPTIDE_N_REGION|(PHOBIUS);|SIGNAL_PEPTIDE|(PHOBIUS);|NON_CYTOPLASMIC_DOMAIN|(PHOBIUS);|SIGNAL_PEPTIDE_C_REGION|(PHOBIUS);|SignalP-noTM|(SIGNALP_EUK)	no|GO|terms	no|GO|terms
FG05_04642	2:8441326-8442455	0.903922	136.147	7.23475	5e-05	0.000571942	yes	0.832536	0.769392	1.10984	143.732	107.895	156.814	FG05_04642	---NA---	358									G3DSA:2.60.120.620|(GENE3D);|IPR008775|(PFAM);|mobidb-lite|(MOBIDB_LITE);|PTHR31630|(PANTHER);|PTHR31630:SF7|(PANTHER);|SSF51197|(SUPERFAMILY)	no|GO|terms	no|GO|terms
FG05_08227	2:754008-756093	0.241617	35.999	7.21909	5e-05	0.000571942	yes	0.447428	0.123049	0.154375	23.0973	35.6937	49.2061	FG05_08227	DIT1_YEASTSpore|wall|maturation|protein|DIT1|OS=Saccharomyces|cerevisiae|(strain|ATCC|204508|/|S288c)|GN=DIT1|PE=1|SV=2	645	1	6.87e-19	46.36	2	F:GO:0016491;|P:GO:0055114	F:oxidoreductase|activity;|P:oxidation-reduction|process			IPR003819|(PFAM);|G3DSA:3.60.130.10|(GENE3D);|IPR007817|(PFAM);|PTHR37285:SF2|(PANTHER);|IPR007817|(PANTHER);|SSF51197|(SUPERFAMILY)	F:GO:0016491;|P:GO:0055114	F:oxidoreductase|activity;|P:oxidation-reduction|process
FG05_06447	4:53898-55763	2.4723	347.501	7.13502	5e-05	0.000571942	yes	2.3624	2.32632	2.72818	336.739	334.157	371.607	FG05_06447	PHACB_EMEND3-hydroxyphenylacetate|6-hydroxylase|OS=Emericella|nidulans|GN=phacB|PE=1|SV=1	505	5	0	56.33	4	F:GO:0005506;|F:GO:0016705;|F:GO:0020037;|P:GO:0055114	F:iron|ion|binding;|F:oxidoreductase|activity,|acting|on|paired|donors,|with|incorporation|or|reduction|of|molecular|oxygen;|F:heme|binding;|P:oxidation-reduction|process			IPR002401|(PRINTS);|IPR001128|(PRINTS);|IPR036396|(G3DSA:1.10.630.GENE3D);|IPR001128|(PFAM);|PTHR24281|(PANTHER);|PTHR24281:SF5|(PANTHER);|CYTOPLASMIC_DOMAIN|(PHOBIUS);|NON_CYTOPLASMIC_DOMAIN|(PHOBIUS);|TRANSMEMBRANE|(PHOBIUS);|IPR036396|(SUPERFAMILY);|TMhelix|(TMHMM)	F:GO:0005506;|F:GO:0016705;|F:GO:0020037;|P:GO:0055114	F:iron|ion|binding;|F:oxidoreductase|activity,|acting|on|paired|donors,|with|incorporation|or|reduction|of|molecular|oxygen;|F:heme|binding;|P:oxidation-reduction|process
FG05_02613	1:8362431-8363802	1.23098	168.969	7.1008	5e-05	0.000571942	yes	1.88026	0.827	0.985689	124.389	194.026	188.492	FG05_02613	---NA---	217									mobidb-lite|(MOBIDB_LITE);|SIGNAL_PEPTIDE_N_REGION|(PHOBIUS);|SIGNAL_PEPTIDE|(PHOBIUS);|NON_CYTOPLASMIC_DOMAIN|(PHOBIUS);|SIGNAL_PEPTIDE_H_REGION|(PHOBIUS);|SIGNAL_PEPTIDE_C_REGION|(PHOBIUS);|SignalP-TM|(SIGNALP_GRAM_POSITIVE);|SignalP-noTM|(SIGNALP_EUK)	no|GO|terms	no|GO|terms
FgABC1	2:8248116-8252691	0.0432203	5.89507	7.09166	0.00245	0.0172506	yes	0.0294969	0.0132304	0.0869335	7.14553	5.67026	4.86942	FG05_04580	ZRA1_GIBZEZEB2-regulated|ABC|transporter|1|OS=Gibberella|zeae|(strain|PH-1|/|ATCC|MYA-4620|/|FGSC|9075|/|NRRL|31084)|GN=ZRA1|PE=2|SV=1	1489	5	0	72.2	4	F:GO:0005524;|C:GO:0016021;|F:GO:0042626;|P:GO:0055085	F:ATP|binding;|C:integral|component|of|membrane;|F:ATPase|activity,|coupled|to|transmembrane|movement|of|substances;|P:transmembrane|transport			IPR003593|(SMART);|G3DSA:3.40.50.300|(GENE3D);|IPR013525|(PFAM);|IPR029481|(PFAM);|G3DSA:3.40.50.300|(GENE3D);|IPR003439|(PFAM);|IPR010929|(PFAM);|mobidb-lite|(MOBIDB_LITE);|mobidb-lite|(MOBIDB_LITE);|PTHR19241|(PANTHER);|PTHR19241:SF179|(PANTHER);|TRANSMEMBRANE|(PHOBIUS);|NON_CYTOPLASMIC_DOMAIN|(PHOBIUS);|CYTOPLASMIC_DOMAIN|(PHOBIUS);|CYTOPLASMIC_DOMAIN|(PHOBIUS);|NON_CYTOPLASMIC_DOMAIN|(PHOBIUS);|CYTOPLASMIC_DOMAIN|(PHOBIUS);|TRANSMEMBRANE|(PHOBIUS);|TRANSMEMBRANE|(PHOBIUS);|NON_CYTOPLASMIC_DOMAIN|(PHOBIUS);|NON_CYTOPLASMIC_DOMAIN|(PHOBIUS);|NON_CYTOPLASMIC_DOMAIN|(PHOBIUS);|CYTOPLASMIC_DOMAIN|(PHOBIUS);|TRANSMEMBRANE|(PHOBIUS);|TRANSMEMBRANE|(PHOBIUS);|TRANSMEMBRANE|(PHOBIUS);|TRANSMEMBRANE|(PHOBIUS);|CYTOPLASMIC_DOMAIN|(PHOBIUS);|NON_CYTOPLASMIC_DOMAIN|(PHOBIUS);|TRANSMEMBRANE|(PHOBIUS);|TRANSMEMBRANE|(PHOBIUS);|TRANSMEMBRANE|(PHOBIUS);|TRANSMEMBRANE|(PHOBIUS);|CYTOPLASMIC_DOMAIN|(PHOBIUS);|IPR003439|(PROSITE_PROFILES);|IPR034003|(CDD);|IPR034001|(CDD);|IPR027417|(SUPERFAMILY);|IPR027417|(SUPERFAMILY);|TMhelix|(TMHMM);|TMhelix|(TMHMM);|TMhelix|(TMHMM);|TMhelix|(TMHMM);|TMhelix|(TMHMM);|TMhelix|(TMHMM);|TMhelix|(TMHMM);|TMhelix|(TMHMM);|TMhelix|(TMHMM);|TMhelix|(TMHMM);|TMhelix|(TMHMM)	F:GO:0005524;|C:GO:0016020;|C:GO:0016021;|F:GO:0016887;|F:GO:0042626;|P:GO:0055085	F:ATP|binding;|C:membrane;|C:integral|component|of|membrane;|F:ATPase|activity;|F:ATPase|activity,|coupled|to|transmembrane|movement|of|substances;|P:transmembrane|transport
FG05_06465	4:107101-109716	0.693501	93.1044	7.06881	5e-05	0.000571942	yes	0.42248	0.966345	0.691679	43.1302	86.4984	149.685	FG05_06465	HYES_CORS2Soluble|epoxide|hydrolase|OS=Corynebacterium|sp.|(strain|C12)|PE=1|SV=3	345	5	2.02e-26	44.35	3	C:GO:0016020;|F:GO:0016787;|C:GO:0044464	C:membrane;|F:hydrolase|activity;|C:cell|part			IPR029058|(G3DSA:3.40.50.GENE3D);|IPR000073|(PFAM);|PTHR43329:SF22|(PANTHER);|PTHR43329|(PANTHER);|SIGNAL_PEPTIDE_N_REGION|(PHOBIUS);|SIGNAL_PEPTIDE|(PHOBIUS);|NON_CYTOPLASMIC_DOMAIN|(PHOBIUS);|SIGNAL_PEPTIDE_C_REGION|(PHOBIUS);|SIGNAL_PEPTIDE_H_REGION|(PHOBIUS);|SignalP-noTM|(SIGNALP_GRAM_NEGATIVE);|SignalP-TM|(SIGNALP_GRAM_POSITIVE);|SignalP-noTM|(SIGNALP_EUK);|IPR029058|(SUPERFAMILY)	no|GO|terms	no|GO|terms
TRI1	1:246080-248145	7.48714	986.838	7.04225	5e-05	0.000571942	yes	5.53961	8.88893	8.03288	943.971	1006.71	1009.83	FG05_00071	MOKC_MONPIDihydromonacolin|L|monooxygenase|mokC|OS=Monascus|pilosus|GN=mokC|PE=1|SV=1	512	5	2.43e-112	57.86	5	F:GO:0004497;|F:GO:0005506;|F:GO:0016705;|F:GO:0020037;|P:GO:0055114	F:monooxygenase|activity;|F:iron|ion|binding;|F:oxidoreductase|activity,|acting|on|paired|donors,|with|incorporation|or|reduction|of|molecular|oxygen;|F:heme|binding;|P:oxidation-reduction|process			IPR001128|(PRINTS);|IPR002403|(PRINTS);|IPR001128|(PFAM);|IPR036396|(G3DSA:1.10.630.GENE3D);|PTHR24279|(PANTHER);|PTHR24279:SF88|(PANTHER);|NON_CYTOPLASMIC_DOMAIN|(PHOBIUS);|CYTOPLASMIC_DOMAIN|(PHOBIUS);|TRANSMEMBRANE|(PHOBIUS);|IPR036396|(SUPERFAMILY)	F:GO:0004497;|F:GO:0005506;|F:GO:0016705;|F:GO:0020037;|P:GO:0055114	F:monooxygenase|activity;|F:iron|ion|binding;|F:oxidoreductase|activity,|acting|on|paired|donors,|with|incorporation|or|reduction|of|molecular|oxygen;|F:heme|binding;|P:oxidation-reduction|process
FG05_04968	3:750684-752001	0.271083	35.6042	7.03717	0.00015	0.00154848	yes	0.253487	0.373199	0.186563	29.9906	33.7043	43.1178	FG05_04968	FAAA_RATFumarylacetoacetase|OS=Rattus|norvegicus|GN=Fah|PE=1|SV=1	408	5	4.17e-89	54.98	2	F:GO:0004334;|P:GO:0009072	F:fumarylacetoacetase|activity;|P:aromatic|amino|acid|family|metabolic|process			IPR015377|(PFAM);|IPR036462|(G3DSA:2.30.30.GENE3D);|IPR011234|(PFAM);|IPR036663|(G3DSA:3.90.850.GENE3D);|IPR005959|(PANTHER);|IPR036663|(SUPERFAMILY);|IPR036462|(SUPERFAMILY)	F:GO:0003824;|F:GO:0004334;|P:GO:0008152;|P:GO:0009072	F:catalytic|activity;|F:fumarylacetoacetase|activity;|P:metabolic|process;|P:aromatic|amino|acid|family|metabolic|process
TRI5	2:5352698-5353885	2.87667	375.429	7.028	5e-05	0.000571942	yes	1.15719	4.00779	3.46502	384.479	351.64	390.168	FG05_03537	TRI5_GIBZETrichodiene|synthase|OS=Gibberella|zeae|(strain|PH-1|/|ATCC|MYA-4620|/|FGSC|9075|/|NRRL|31084)|GN=TRI5|PE=3|SV=2	375	5	0	99.84	2	P:GO:0016106;|F:GO:0045482	P:sesquiterpenoid|biosynthetic|process;|F:trichodiene|synthase|activity			IPR010458|(PIRSF);|IPR024652|(PFAM);|IPR008949|(G3DSA:1.10.600.GENE3D);|IPR008949|(SUPERFAMILY)	P:GO:0016106;|F:GO:0045482	P:sesquiterpenoid|biosynthetic|process;|F:trichodiene|synthase|activity
FG05_06469	4:119404-120967	1.49176	193.886	7.02204	5e-05	0.000571942	yes	1.92535	1.35092	1.19901	153.712	147.807	280.137	FG05_06469	---NA---	486									IPR027589|(TIGRFAM);|PTHR38787|(PANTHER);|PTHR38787:SF3|(PANTHER);|SIGNAL_PEPTIDE_H_REGION|(PHOBIUS);|NON_CYTOPLASMIC_DOMAIN|(PHOBIUS);|SIGNAL_PEPTIDE_C_REGION|(PHOBIUS);|SIGNAL_PEPTIDE|(PHOBIUS);|SIGNAL_PEPTIDE_N_REGION|(PHOBIUS);|SignalP-noTM|(SIGNALP_EUK);|SignalP-TM|(SIGNALP_GRAM_POSITIVE);|SignalP-noTM|(SIGNALP_GRAM_NEGATIVE)	no|GO|terms	no|GO|terms
FG05_35220	3:6810894-6812376	0.515057	66.138	7.0046	0.00015	0.00154848	yes	0.690076	0.480266	0.374829	65.961	58.9763	73.4768	FG05_35220	---NA---	182									mobidb-lite|(MOBIDB_LITE);|SIGNAL_PEPTIDE|(PHOBIUS);|SIGNAL_PEPTIDE_H_REGION|(PHOBIUS);|NON_CYTOPLASMIC_DOMAIN|(PHOBIUS);|SIGNAL_PEPTIDE_C_REGION|(PHOBIUS);|SIGNAL_PEPTIDE_N_REGION|(PHOBIUS);|SignalP-noTM|(SIGNALP_EUK)	no|GO|terms	no|GO|terms
FG05_30657	2:8553193-8553802	1.21937	152.228	6.96395	5e-05	0.000571942	yes	1.28802	0.95052	1.41958	100.333	141.76	214.59	FG05_30657	---NA---	202									SIGNAL_PEPTIDE|(PHOBIUS);|NON_CYTOPLASMIC_DOMAIN|(PHOBIUS);|SIGNAL_PEPTIDE_N_REGION|(PHOBIUS);|SIGNAL_PEPTIDE_H_REGION|(PHOBIUS);|SIGNAL_PEPTIDE_C_REGION|(PHOBIUS);|SignalP-noTM|(SIGNALP_EUK)	no|GO|terms	no|GO|terms
NPS12	3:7477869-7481233	0.330525	41.2578	6.96376	5e-05	0.000571942	yes	0.287147	0.25776	0.446668	31.0861	38.8549	53.8325	FG05_17574	LGRD_BREPALinear|gramicidin|synthase|subunit|D|OS=Brevibacillus|parabrevis|GN=lgrD|PE=1|SV=1	1026	5	1.84e-69	51.62	2	F:GO:0003824;|P:GO:0008152	F:catalytic|activity;|P:metabolic|process			G3DSA:3.40.50.12780|(GENE3D);|IPR000873|(PFAM);|G3DSA:3.30.300.30|(GENE3D);|PTHR33927|(PANTHER);|PTHR33927:SF2|(PANTHER);|TRANSMEMBRANE|(PHOBIUS);|CYTOPLASMIC_DOMAIN|(PHOBIUS);|NON_CYTOPLASMIC_DOMAIN|(PHOBIUS);|NON_CYTOPLASMIC_DOMAIN|(PHOBIUS);|TRANSMEMBRANE|(PHOBIUS);|TRANSMEMBRANE|(PHOBIUS);|TRANSMEMBRANE|(PHOBIUS);|NON_CYTOPLASMIC_DOMAIN|(PHOBIUS);|CYTOPLASMIC_DOMAIN|(PHOBIUS);|CYTOPLASMIC_DOMAIN|(PHOBIUS);|TRANSMEMBRANE|(PHOBIUS);|SSF56801|(SUPERFAMILY);|TMhelix|(TMHMM);|TMhelix|(TMHMM);|TMhelix|(TMHMM);|TMhelix|(TMHMM);|TMhelix|(TMHMM)	F:GO:0003824;|P:GO:0008152	F:catalytic|activity;|P:metabolic|process
FG05_09353	4:6767023-6770293	3.00464	371.767	6.95106	5e-05	0.000571942	yes	1.95611	5.18683	1.87097	376.015	364.758	374.529	FG05_09353	---NA---	404									IPR021476|(PFAM);|mobidb-lite|(MOBIDB_LITE);|IPR021476|(PANTHER);|PTHR34618:SF3|(PANTHER);|SIGNAL_PEPTIDE_C_REGION|(PHOBIUS);|SIGNAL_PEPTIDE_H_REGION|(PHOBIUS);|SIGNAL_PEPTIDE_N_REGION|(PHOBIUS);|SIGNAL_PEPTIDE|(PHOBIUS);|NON_CYTOPLASMIC_DOMAIN|(PHOBIUS);|SignalP-TM|(SIGNALP_GRAM_POSITIVE);|SignalP-noTM|(SIGNALP_EUK)	no|GO|terms	no|GO|terms
FG05_05373	3:2026619-2045247	0.211976	24.7452	6.8671	0.00385	0.0250751	yes	0.308287	0.132796	0.194845	17.4495	28.4304	28.3557	FG05_05373	YBIU_ECOLIUncharacterized|protein|YbiU|OS=Escherichia|coli|(strain|K12)|GN=ybiU|PE=1|SV=1	841	1	1.4e-35	42.69						IPR027443|(G3DSA:2.60.120.GENE3D);|IPR010856|(PFAM);|mobidb-lite|(MOBIDB_LITE);|mobidb-lite|(MOBIDB_LITE);|mobidb-lite|(MOBIDB_LITE);|PTHR30613|(PANTHER);|PTHR30613:SF1|(PANTHER);|SSF51197|(SUPERFAMILY)	no|GO|terms	no|GO|terms
FG05_12403	2:5584067-5586799	2.47254	274.831	6.7964	5e-05	0.000571942	yes	0.949604	1.65893	4.80909	97.6871	204.781	522.025	FG05_12403	---NA---	135									PTHR33048|(PANTHER);|CYTOPLASMIC_DOMAIN|(PHOBIUS);|TRANSMEMBRANE|(PHOBIUS);|TRANSMEMBRANE|(PHOBIUS);|NON_CYTOPLASMIC_DOMAIN|(PHOBIUS);|CYTOPLASMIC_DOMAIN|(PHOBIUS);|TMhelix|(TMHMM);|TMhelix|(TMHMM)	no|GO|terms	no|GO|terms
FG05_07593	4:3946550-3949235	0.193571	20.6396	6.73641	5e-05	0.000571942	yes	0.181162	0.233482	0.166067	14.1695	19.1171	28.6321	FG05_07593	BGLR_ECOLIBeta-glucuronidase|OS=Escherichia|coli|(strain|K12)|GN=uidA|PE=1|SV=2	612	5	0	61.55	2	F:GO:0004553;|P:GO:0005975	F:hydrolase|activity,|hydrolyzing|O-glycosyl|compounds;|P:carbohydrate|metabolic|process			IPR006101|(PRINTS);|IPR006104|(PFAM);|G3DSA:3.20.20.80|(GENE3D);|IPR006103|(PFAM);|IPR013783|(G3DSA:2.60.40.GENE3D);|IPR008979|(G3DSA:2.60.120.GENE3D);|IPR006102|(PFAM);|PTHR10066|(PANTHER);|PTHR10066:SF67|(PANTHER);|IPR036156|(SUPERFAMILY);|IPR008979|(SUPERFAMILY);|IPR017853|(SUPERFAMILY)	F:GO:0004553;|P:GO:0005975	F:hydrolase|activity,|hydrolyzing|O-glycosyl|compounds;|P:carbohydrate|metabolic|process
FG05_02360	1:7567265-7568623	0.907059	95.8884	6.72402	5e-05	0.000571942	yes	0.925383	0.961093	0.834701	50.5916	91.352	145.722	FG05_02360	---NA---	416									IPR013830|(PFAM);|IPR036514|(G3DSA:3.40.50.GENE3D);|PTHR43784|(PANTHER);|PTHR43784:SF2|(PANTHER);|SIGNAL_PEPTIDE_H_REGION|(PHOBIUS);|SIGNAL_PEPTIDE_N_REGION|(PHOBIUS);|SIGNAL_PEPTIDE|(PHOBIUS);|NON_CYTOPLASMIC_DOMAIN|(PHOBIUS);|SIGNAL_PEPTIDE_C_REGION|(PHOBIUS);|cd01830|(CDD);|SignalP-TM|(SIGNALP_GRAM_POSITIVE);|SignalP-noTM|(SIGNALP_EUK);|SignalP-noTM|(SIGNALP_GRAM_NEGATIVE);|SSF52266|(SUPERFAMILY)	no|GO|terms	no|GO|terms
FG05_13189	4:4210651-4214149	1.94624	198.537	6.67258	5e-05	0.000571942	yes	2.1916	1.41641	2.2307	95.0077	169.891	330.714	FG05_13189	XYND_PAEPOArabinoxylan|arabinofuranohydrolase|OS=Paenibacillus|polymyxa|GN=xynD|PE=1|SV=1	454	5	1.22e-68	49.62	3	F:GO:0004553;|P:GO:0005975;|F:GO:0030246	F:hydrolase|activity,|hydrolyzing|O-glycosyl|compounds;|P:carbohydrate|metabolic|process;|F:carbohydrate|binding			IPR006584|(SMART);|IPR008979|(G3DSA:2.60.120.GENE3D);|IPR023296|(G3DSA:2.115.10.GENE3D);|IPR006710|(PFAM);|IPR005084|(PFAM);|PTHR43772|(PANTHER);|PTHR43772:SF2|(PANTHER);|SIGNAL_PEPTIDE|(PHOBIUS);|SIGNAL_PEPTIDE_H_REGION|(PHOBIUS);|SIGNAL_PEPTIDE_C_REGION|(PHOBIUS);|SIGNAL_PEPTIDE_N_REGION|(PHOBIUS);|NON_CYTOPLASMIC_DOMAIN|(PHOBIUS);|IPR005084|(PROSITE_PROFILES);|cd08990|(CDD);|cd04084|(CDD);|SignalP-noTM|(SIGNALP_EUK);|SignalP-TM|(SIGNALP_GRAM_POSITIVE);|SignalP-noTM|(SIGNALP_GRAM_NEGATIVE);|IPR008979|(SUPERFAMILY);|IPR023296|(SUPERFAMILY)	F:GO:0004553;|P:GO:0005975;|F:GO:0030246	F:hydrolase|activity,|hydrolyzing|O-glycosyl|compounds;|P:carbohydrate|metabolic|process;|F:carbohydrate|binding
FG05_10675	1:11154815-11159640	0.891277	90.0766	6.65913	5e-05	0.000571942	yes	0.383127	0.83074	1.45997	70.2662	73.8931	126.07	FG05_10675	---NA---	404									IPR013658|(PFAM);|IPR011042|(G3DSA:2.120.10.GENE3D);|PTHR10907:SF67|(PANTHER);|PTHR10907|(PANTHER);|SIGNAL_PEPTIDE_H_REGION|(PHOBIUS);|SIGNAL_PEPTIDE_C_REGION|(PHOBIUS);|NON_CYTOPLASMIC_DOMAIN|(PHOBIUS);|SIGNAL_PEPTIDE|(PHOBIUS);|SIGNAL_PEPTIDE_N_REGION|(PHOBIUS);|SignalP-noTM|(SIGNALP_EUK);|SSF63829|(SUPERFAMILY)	no|GO|terms	no|GO|terms
FG05_11295	3:7482543-7483704	0.550753	55.3244	6.65037	5e-05	0.000571942	yes	0.305901	0.284527	1.06183	42.0664	52.6238	71.2832	FG05_11295	ECHM_BOVINEnoyl-CoA|hydratase,|mitochondrial|OS=Bos|taurus|GN=ECHS1|PE=2|SV=1	262	5	3.77e-64	60.69	2	F:GO:0003824;|P:GO:0008152	F:catalytic|activity;|P:metabolic|process			IPR001753|(PFAM);|IPR014748|(G3DSA:1.10.12.GENE3D);|G3DSA:3.90.226.10|(GENE3D);|PTHR11941|(PANTHER);|PTHR11941:SF125|(PANTHER);|cd06558|(CDD);|IPR029045|(SUPERFAMILY)	F:GO:0003824;|P:GO:0008152	F:catalytic|activity;|P:metabolic|process
FG05_13963	3:7967556-7968522	0.212974	21.3705	6.64881	0.0054	0.0330588	yes	0.156569	0.216199	0.266152	53.8041	2.88003	7.4275	FG05_13963	LCDH_STRGGL-carnitine|dehydrogenase|OS=Streptomyces|griseus|subsp.|griseus|(strain|JCM|4626|/|NBRC|13350)|GN=lcdH|PE=3|SV=1	321	5	7.66e-80	57.83	3	F:GO:0003857;|P:GO:0006631;|P:GO:0055114	F:3-hydroxyacyl-CoA|dehydrogenase|activity;|P:fatty|acid|metabolic|process;|P:oxidation-reduction|process			G3DSA:3.40.50.720|(GENE3D);|IPR013328|(G3DSA:1.10.1040.GENE3D);|IPR006176|(PFAM);|IPR006108|(PFAM);|PTHR43492|(PANTHER);|SIGNAL_PEPTIDE_C_REGION|(PHOBIUS);|SIGNAL_PEPTIDE|(PHOBIUS);|SIGNAL_PEPTIDE_H_REGION|(PHOBIUS);|SIGNAL_PEPTIDE_N_REGION|(PHOBIUS);|NON_CYTOPLASMIC_DOMAIN|(PHOBIUS);|IPR008927|(SUPERFAMILY);|IPR036291|(SUPERFAMILY);|TMhelix|(TMHMM)	F:GO:0003857;|P:GO:0006631;|F:GO:0016491;|P:GO:0055114	F:3-hydroxyacyl-CoA|dehydrogenase|activity;|P:fatty|acid|metabolic|process;|F:oxidoreductase|activity;|P:oxidation-reduction|process
FG05_09826	4:5164673-5166033	0.349996	34.9136	6.6403	5e-05	0.000571942	yes	0.218695	0.561792	0.269502	30.5237	36.854	37.363	FG05_09826	---NA---	435									mobidb-lite|(MOBIDB_LITE);|mobidb-lite|(MOBIDB_LITE);|mobidb-lite|(MOBIDB_LITE);|PTHR38049:SF2|(PANTHER);|PTHR38049|(PANTHER);|TRANSMEMBRANE|(PHOBIUS);|CYTOPLASMIC_DOMAIN|(PHOBIUS);|NON_CYTOPLASMIC_DOMAIN|(PHOBIUS)	no|GO|terms	no|GO|terms
FG05_11008	3:6679282-6681208	1.70361	168.334	6.62659	5e-05	0.000571942	yes	2.03656	1.84339	1.2309	150.647	172.859	181.497	FG05_11008	BETA_YERPNOxygen-dependent|choline|dehydrogenase|OS=Yersinia|pestis|bv.|Antiqua|(strain|Nepal516)|GN=betA|PE=3|SV=1	641	5	6.71e-57	46.14	3	F:GO:0016614;|F:GO:0050660;|P:GO:0055114	F:oxidoreductase|activity,|acting|on|CH-OH|group|of|donors;|F:flavin|adenine|dinucleotide|binding;|P:oxidation-reduction|process			IPR000172|(PFAM);|IPR036188|(G3DSA:3.50.50.GENE3D);|IPR012132|(PIRSF);|G3DSA:3.30.560.10|(GENE3D);|IPR007867|(PFAM);|PTHR11552|(PANTHER);|PTHR11552:SF100|(PANTHER);|SIGNAL_PEPTIDE_H_REGION|(PHOBIUS);|SIGNAL_PEPTIDE_C_REGION|(PHOBIUS);|SIGNAL_PEPTIDE_N_REGION|(PHOBIUS);|SIGNAL_PEPTIDE|(PHOBIUS);|NON_CYTOPLASMIC_DOMAIN|(PHOBIUS);|SignalP-TM|(SIGNALP_GRAM_NEGATIVE);|IPR036188|(SUPERFAMILY);|SSF54373|(SUPERFAMILY)	F:GO:0016614;|F:GO:0050660;|P:GO:0055114	F:oxidoreductase|activity,|acting|on|CH-OH|group|of|donors;|F:flavin|adenine|dinucleotide|binding;|P:oxidation-reduction|process
FG05_00540	1:1653994-1654579	0.611677	58.9992	6.59178	0.00045	0.00408303	yes	0.607902	0.723125	0.504004	44.6665	61.8691	70.4621	FG05_00540	ATSE3_PSEAEAcetyltransferase|PA3944|OS=Pseudomonas|aeruginosa|(strain|ATCC|15692|/|DSM|22644|/|CIP|104116|/|JCM|14847|/|LMG|12228|/|1C|/|PRS|101|/|PAO1)|GN=PA3944|PE=4|SV=1	194	4	3.99e-07	43.01	15	F:GO:0000166;|F:GO:0003824;|F:GO:0003922;|F:GO:0005524;|P:GO:0006164;|P:GO:0006177;|P:GO:0006281;|P:GO:0006284;|P:GO:0006541;|F:GO:0008725;|F:GO:0016462;|F:GO:0016740;|F:GO:0016746;|F:GO:0016747;|F:GO:0016874	F:nucleotide|binding;|F:catalytic|activity;|F:GMP|synthase|(glutamine-hydrolyzing)|activity;|F:ATP|binding;|P:purine|nucleotide|biosynthetic|process;|P:GMP|biosynthetic|process;|P:DNA|repair;|P:base-excision|repair;|P:glutamine|metabolic|process;|F:DNA-3-methyladenine|glycosylase|activity;|F:pyrophosphatase|activity;|F:transferase|activity;|F:transferase|activity,|transferring|acyl|groups;|F:transferase|activity,|transferring|acyl|groups|other|than|amino-acyl|groups;|F:ligase|activity			IPR000182|(PFAM);|G3DSA:3.40.630.30|(GENE3D);|PTHR13256:SF73|(PANTHER);|PTHR13256|(PANTHER);|IPR000182|(PROSITE_PROFILES);|IPR016181|(SUPERFAMILY)	no|GO|terms	no|GO|terms
FG05_11101	3:6922633-6924315	2.44416	230.388	6.55858	5e-05	0.000571942	yes	1.69102	2.88084	2.76062	263.895	212.584	214.684	FG05_11101	---NA---	474									SIGNAL_PEPTIDE_C_REGION|(PHOBIUS);|SIGNAL_PEPTIDE_N_REGION|(PHOBIUS);|SIGNAL_PEPTIDE|(PHOBIUS);|NON_CYTOPLASMIC_DOMAIN|(PHOBIUS);|SIGNAL_PEPTIDE_H_REGION|(PHOBIUS);|SignalP-noTM|(SIGNALP_EUK);|SignalP-TM|(SIGNALP_GRAM_POSITIVE);|SignalP-noTM|(SIGNALP_GRAM_NEGATIVE)	no|GO|terms	no|GO|terms
FG05_02337	1:7498978-7500251	0.187197	17.3394	6.53335	0.00135	0.0104723	yes	0.184644	0.214551	0.162398	16.1457	19.1382	16.7343	FG05_02337	---NA---	405				1	F:GO:0005515	F:protein|binding			IPR015943|(G3DSA:2.130.10.GENE3D);|PTHR40416|(PANTHER);|SIGNAL_PEPTIDE|(PHOBIUS);|SIGNAL_PEPTIDE_C_REGION|(PHOBIUS);|NON_CYTOPLASMIC_DOMAIN|(PHOBIUS);|SIGNAL_PEPTIDE_H_REGION|(PHOBIUS);|SIGNAL_PEPTIDE_N_REGION|(PHOBIUS);|SignalP-TM|(SIGNALP_GRAM_POSITIVE);|SignalP-noTM|(SIGNALP_EUK);|SSF75011|(SUPERFAMILY)	F:GO:0005515	F:protein|binding
FG05_09128	4:7447616-7449362	0.141216	13.0323	6.52805	0.00105	0.00845496	yes	0.110194	0.167135	0.146319	10.2708	10.5564	18.2697	FG05_09128	YHMA_SCHPOUncharacterized|MFS-type|transporter|C1271.10c|OS=Schizosaccharomyces|pombe|(strain|972|/|ATCC|24843)|GN=SPBC1271.10c|PE=1|SV=1	544	5	4.17e-43	41.59	2	C:GO:0016021;|P:GO:0055085	C:integral|component|of|membrane;|P:transmembrane|transport			IPR011701|(PFAM);|PTHR23502|(PANTHER);|PTHR23502:SF20|(PANTHER);|TRANSMEMBRANE|(PHOBIUS);|TRANSMEMBRANE|(PHOBIUS);|NON_CYTOPLASMIC_DOMAIN|(PHOBIUS);|TRANSMEMBRANE|(PHOBIUS);|CYTOPLASMIC_DOMAIN|(PHOBIUS);|TRANSMEMBRANE|(PHOBIUS);|TRANSMEMBRANE|(PHOBIUS);|NON_CYTOPLASMIC_DOMAIN|(PHOBIUS);|NON_CYTOPLASMIC_DOMAIN|(PHOBIUS);|CYTOPLASMIC_DOMAIN|(PHOBIUS);|TRANSMEMBRANE|(PHOBIUS);|TRANSMEMBRANE|(PHOBIUS);|TRANSMEMBRANE|(PHOBIUS);|CYTOPLASMIC_DOMAIN|(PHOBIUS);|CYTOPLASMIC_DOMAIN|(PHOBIUS);|NON_CYTOPLASMIC_DOMAIN|(PHOBIUS);|NON_CYTOPLASMIC_DOMAIN|(PHOBIUS);|CYTOPLASMIC_DOMAIN|(PHOBIUS);|CYTOPLASMIC_DOMAIN|(PHOBIUS);|TRANSMEMBRANE|(PHOBIUS);|NON_CYTOPLASMIC_DOMAIN|(PHOBIUS);|TRANSMEMBRANE|(PHOBIUS);|TRANSMEMBRANE|(PHOBIUS);|TRANSMEMBRANE|(PHOBIUS);|CYTOPLASMIC_DOMAIN|(PHOBIUS);|IPR020846|(PROSITE_PROFILES);|IPR020846|(CDD);|IPR036259|(SUPERFAMILY);|TMhelix|(TMHMM);|TMhelix|(TMHMM);|TMhelix|(TMHMM);|TMhelix|(TMHMM);|TMhelix|(TMHMM);|TMhelix|(TMHMM);|TMhelix|(TMHMM);|TMhelix|(TMHMM);|TMhelix|(TMHMM);|TMhelix|(TMHMM);|TMhelix|(TMHMM);|TMhelix|(TMHMM)	C:GO:0016021;|P:GO:0055085	C:integral|component|of|membrane;|P:transmembrane|transport
FG05_03436	2:5097293-5098457	1.66201	148.944	6.48569	5e-05	0.000571942	yes	2.4297	1.84429	0.712054	120.676	146.415	179.739	FG05_03436	STCC_EMENIPutative|sterigmatocystin|biosynthesis|peroxidase|stcC|OS=Emericella|nidulans|(strain|FGSC|A4|/|ATCC|38163|/|CBS|112.46|/|NRRL|194|/|M139)|GN=stcC|PE=3|SV=2	227	4	1.93e-23	44.92	1	F:GO:0004601	F:peroxidase|activity			IPR000028|(PFAM);|IPR036851|(G3DSA:1.10.489.GENE3D);|PTHR33577|(PANTHER);|SIGNAL_PEPTIDE|(PHOBIUS);|SIGNAL_PEPTIDE_H_REGION|(PHOBIUS);|NON_CYTOPLASMIC_DOMAIN|(PHOBIUS);|SIGNAL_PEPTIDE_C_REGION|(PHOBIUS);|SIGNAL_PEPTIDE_N_REGION|(PHOBIUS);|IPR000028|(PROSITE_PROFILES);|SignalP-TM|(SIGNALP_GRAM_POSITIVE);|SignalP-noTM|(SIGNALP_EUK);|IPR036851|(SUPERFAMILY)	F:GO:0004601	F:peroxidase|activity
FG05_03024	2:3955995-3958800	0.524315	45.6056	6.44263	5e-05	0.000571942	yes	0.526395	0.61183	0.434721	40.9597	48.7914	47.0658	FG05_03024	MAE1_SCHPOMalic|acid|transport|protein|OS=Schizosaccharomyces|pombe|(strain|972|/|ATCC|24843)|GN=mae1|PE=1|SV=1	461	5	2.48e-75	47.06	3	F:GO:0015140;|C:GO:0016021;|P:GO:0071423	F:malate|transmembrane|transporter|activity;|C:integral|component|of|membrane;|P:malate|transmembrane|transport			IPR038665|(G3DSA:1.50.10.GENE3D);|IPR004695|(PFAM);|mobidb-lite|(MOBIDB_LITE);|IPR030185|(PANTHER);|CYTOPLASMIC_DOMAIN|(PHOBIUS);|TRANSMEMBRANE|(PHOBIUS);|TRANSMEMBRANE|(PHOBIUS);|NON_CYTOPLASMIC_DOMAIN|(PHOBIUS);|TRANSMEMBRANE|(PHOBIUS);|TRANSMEMBRANE|(PHOBIUS);|CYTOPLASMIC_DOMAIN|(PHOBIUS);|CYTOPLASMIC_DOMAIN|(PHOBIUS);|TRANSMEMBRANE|(PHOBIUS);|CYTOPLASMIC_DOMAIN|(PHOBIUS);|TRANSMEMBRANE|(PHOBIUS);|TRANSMEMBRANE|(PHOBIUS);|CYTOPLASMIC_DOMAIN|(PHOBIUS);|NON_CYTOPLASMIC_DOMAIN|(PHOBIUS);|NON_CYTOPLASMIC_DOMAIN|(PHOBIUS);|NON_CYTOPLASMIC_DOMAIN|(PHOBIUS);|TRANSMEMBRANE|(PHOBIUS);|TRANSMEMBRANE|(PHOBIUS);|CYTOPLASMIC_DOMAIN|(PHOBIUS);|NON_CYTOPLASMIC_DOMAIN|(PHOBIUS);|TRANSMEMBRANE|(PHOBIUS);|IPR030185|(CDD);|TMhelix|(TMHMM);|TMhelix|(TMHMM);|TMhelix|(TMHMM);|TMhelix|(TMHMM);|TMhelix|(TMHMM);|TMhelix|(TMHMM);|TMhelix|(TMHMM);|TMhelix|(TMHMM);|TMhelix|(TMHMM);|TMhelix|(TMHMM)	F:GO:0015140;|C:GO:0016021;|P:GO:0055085;|P:GO:0071423	F:malate|transmembrane|transporter|activity;|C:integral|component|of|membrane;|P:transmembrane|transport;|P:malate|transmembrane|transport
FG05_03095	2:4144944-4146615	0.536628	46.3366	6.43209	5e-05	0.000571942	yes	0.322343	0.92561	0.361929	44.3562	40.7854	53.868	FG05_03095	CHLE_RABITCholinesterase|OS=Oryctolagus|cuniculus|GN=BCHE|PE=2|SV=1	488	5	3.26e-52	45.6	8	F:GO:0003990;|F:GO:0004104;|C:GO:0005576;|C:GO:0005641;|C:GO:0005783;|F:GO:0016787;|F:GO:0042802;|F:GO:0052689	F:acetylcholinesterase|activity;|F:cholinesterase|activity;|C:extracellular|region;|C:nuclear|envelope|lumen;|C:endoplasmic|reticulum;|F:hydrolase|activity;|F:identical|protein|binding;|F:carboxylic|ester|hydrolase|activity			IPR029058|(G3DSA:3.40.50.GENE3D);|IPR002018|(PFAM);|IPR029058|(G3DSA:3.40.50.GENE3D);|PTHR11559|(PANTHER);|NON_CYTOPLASMIC_DOMAIN|(PHOBIUS);|SIGNAL_PEPTIDE_N_REGION|(PHOBIUS);|SIGNAL_PEPTIDE_H_REGION|(PHOBIUS);|SIGNAL_PEPTIDE_C_REGION|(PHOBIUS);|SIGNAL_PEPTIDE|(PHOBIUS);|SignalP-noTM|(SIGNALP_EUK);|SignalP-TM|(SIGNALP_GRAM_POSITIVE);|IPR029058|(SUPERFAMILY)	no|GO|terms	no|GO|terms
FG05_03732	2:5865336-5867252	0.66686	57.2093	6.42272	5e-05	0.000571942	yes	0.829765	0.470748	0.700068	49.9542	56.5057	65.168	FG05_03732	YHMA_SCHPOUncharacterized|MFS-type|transporter|C1271.10c|OS=Schizosaccharomyces|pombe|(strain|972|/|ATCC|24843)|GN=SPBC1271.10c|PE=1|SV=1	533	5	4.32e-27	42.32	2	C:GO:0016021;|P:GO:0055085	C:integral|component|of|membrane;|P:transmembrane|transport			IPR011701|(PFAM);|G3DSA:1.20.1250.20|(GENE3D);|PTHR23502:SF8|(PANTHER);|PTHR23502|(PANTHER);|TRANSMEMBRANE|(PHOBIUS);|CYTOPLASMIC_DOMAIN|(PHOBIUS);|CYTOPLASMIC_DOMAIN|(PHOBIUS);|TRANSMEMBRANE|(PHOBIUS);|TRANSMEMBRANE|(PHOBIUS);|TRANSMEMBRANE|(PHOBIUS);|TRANSMEMBRANE|(PHOBIUS);|TRANSMEMBRANE|(PHOBIUS);|NON_CYTOPLASMIC_DOMAIN|(PHOBIUS);|TRANSMEMBRANE|(PHOBIUS);|NON_CYTOPLASMIC_DOMAIN|(PHOBIUS);|CYTOPLASMIC_DOMAIN|(PHOBIUS);|CYTOPLASMIC_DOMAIN|(PHOBIUS);|CYTOPLASMIC_DOMAIN|(PHOBIUS);|NON_CYTOPLASMIC_DOMAIN|(PHOBIUS);|NON_CYTOPLASMIC_DOMAIN|(PHOBIUS);|CYTOPLASMIC_DOMAIN|(PHOBIUS);|TRANSMEMBRANE|(PHOBIUS);|NON_CYTOPLASMIC_DOMAIN|(PHOBIUS);|TRANSMEMBRANE|(PHOBIUS);|NON_CYTOPLASMIC_DOMAIN|(PHOBIUS);|TRANSMEMBRANE|(PHOBIUS);|CYTOPLASMIC_DOMAIN|(PHOBIUS);|TRANSMEMBRANE|(PHOBIUS);|TRANSMEMBRANE|(PHOBIUS);|IPR020846|(PROSITE_PROFILES);|IPR020846|(CDD);|IPR036259|(SUPERFAMILY);|TMhelix|(TMHMM);|TMhelix|(TMHMM);|TMhelix|(TMHMM);|TMhelix|(TMHMM);|TMhelix|(TMHMM);|TMhelix|(TMHMM);|TMhelix|(TMHMM);|TMhelix|(TMHMM);|TMhelix|(TMHMM);|TMhelix|(TMHMM);|TMhelix|(TMHMM);|TMhelix|(TMHMM)	C:GO:0016021;|P:GO:0055085	C:integral|component|of|membrane;|P:transmembrane|transport
FG05_11272	3:7420378-7427917	0.0858827	7.35785	6.42077	0.0007	0.00597619	yes	0.059854	0.0896927	0.108101	6.66254	6.76225	8.64875	FG05_11272	ZRA1_GIBZEZEB2-regulated|ABC|transporter|1|OS=Gibberella|zeae|(strain|PH-1|/|ATCC|MYA-4620|/|FGSC|9075|/|NRRL|31084)|GN=ZRA1|PE=2|SV=1	1461	5	0	65.43	4	F:GO:0005524;|C:GO:0016021;|F:GO:0042626;|P:GO:0055085	F:ATP|binding;|C:integral|component|of|membrane;|F:ATPase|activity,|coupled|to|transmembrane|movement|of|substances;|P:transmembrane|transport			IPR003593|(SMART);|IPR010929|(PFAM);|IPR003439|(PFAM);|G3DSA:3.40.50.300|(GENE3D);|IPR029481|(PFAM);|G3DSA:3.40.50.300|(GENE3D);|IPR013525|(PFAM);|mobidb-lite|(MOBIDB_LITE);|mobidb-lite|(MOBIDB_LITE);|mobidb-lite|(MOBIDB_LITE);|PTHR19241:SF253|(PANTHER);|PTHR19241|(PANTHER);|NON_CYTOPLASMIC_DOMAIN|(PHOBIUS);|CYTOPLASMIC_DOMAIN|(PHOBIUS);|TRANSMEMBRANE|(PHOBIUS);|TRANSMEMBRANE|(PHOBIUS);|NON_CYTOPLASMIC_DOMAIN|(PHOBIUS);|CYTOPLASMIC_DOMAIN|(PHOBIUS);|TRANSMEMBRANE|(PHOBIUS);|TRANSMEMBRANE|(PHOBIUS);|CYTOPLASMIC_DOMAIN|(PHOBIUS);|TRANSMEMBRANE|(PHOBIUS);|NON_CYTOPLASMIC_DOMAIN|(PHOBIUS);|TRANSMEMBRANE|(PHOBIUS);|TRANSMEMBRANE|(PHOBIUS);|CYTOPLASMIC_DOMAIN|(PHOBIUS);|TRANSMEMBRANE|(PHOBIUS);|NON_CYTOPLASMIC_DOMAIN|(PHOBIUS);|NON_CYTOPLASMIC_DOMAIN|(PHOBIUS);|CYTOPLASMIC_DOMAIN|(PHOBIUS);|TRANSMEMBRANE|(PHOBIUS);|TRANSMEMBRANE|(PHOBIUS);|CYTOPLASMIC_DOMAIN|(PHOBIUS);|TRANSMEMBRANE|(PHOBIUS);|NON_CYTOPLASMIC_DOMAIN|(PHOBIUS);|IPR003439|(PROSITE_PROFILES);|IPR034001|(CDD);|IPR034003|(CDD);|IPR027417|(SUPERFAMILY);|IPR027417|(SUPERFAMILY);|TMhelix|(TMHMM);|TMhelix|(TMHMM);|TMhelix|(TMHMM);|TMhelix|(TMHMM);|TMhelix|(TMHMM);|TMhelix|(TMHMM);|TMhelix|(TMHMM);|TMhelix|(TMHMM);|TMhelix|(TMHMM);|TMhelix|(TMHMM);|TMhelix|(TMHMM);|TMhelix|(TMHMM)	F:GO:0005524;|C:GO:0016020;|C:GO:0016021;|F:GO:0016887;|F:GO:0042626;|P:GO:0055085	F:ATP|binding;|C:membrane;|C:integral|component|of|membrane;|F:ATPase|activity;|F:ATPase|activity,|coupled|to|transmembrane|movement|of|substances;|P:transmembrane|transport
FG05_04969	3:752296-754780	0.461075	39.2284	6.41075	5e-05	0.000571942	yes	0.293831	0.583659	0.505736	31.7242	35.9932	49.9678	FG05_04969	3HBH1_PSEAC3-hydroxybenzoate|6-hydroxylase|1|OS=Pseudomonas|alcaligenes|GN=xlnD|PE=1|SV=1	706	5	1.36e-36	46.41	2	F:GO:0016829;|F:GO:0071949	F:lyase|activity;|F:FAD|binding			PR00420|(PRINTS);|IPR036188|(G3DSA:3.50.50.GENE3D);|IPR023375|(G3DSA:2.40.400.GENE3D);|IPR010451|(PFAM);|G3DSA:3.30.9.30|(GENE3D);|IPR002938|(PFAM);|mobidb-lite|(MOBIDB_LITE);|PTHR13789|(PANTHER);|PTHR13789:SF262|(PANTHER);|IPR023375|(SUPERFAMILY);|SSF54373|(SUPERFAMILY);|IPR036188|(SUPERFAMILY);|TMhelix|(TMHMM)	F:GO:0016829;|F:GO:0071949	F:lyase|activity;|F:FAD|binding
FG05_03731	2:5863419-5864518	4.58887	379.137	6.36844	5e-05	0.000571942	yes	4.03891	5.94174	3.78596	338.454	400.534	398.423	FG05_03731	---NA---	346									IPR008775|(PFAM);|G3DSA:2.60.120.620|(GENE3D);|PTHR31630:SF6|(PANTHER);|PTHR31630|(PANTHER);|SSF51197|(SUPERFAMILY)	no|GO|terms	no|GO|terms
FG05_03730	2:5858910-5862669	0.515168	42.1652	6.35486	5e-05	0.000571942	yes	0.546165	0.576695	0.422644	36.2516	30.8433	59.4006	FG05_03730	COCE_RHOSMCocaine|esterase|OS=Rhodococcus|sp.|(strain|MB1|Bresler)|GN=cocE|PE=1|SV=1	586	5	1.96e-20	45.46	1	F:GO:0008239	F:dipeptidyl-peptidase|activity			IPR013736|(SMART);|IPR029058|(G3DSA:3.40.50.GENE3D);|IPR000383|(PFAM);|G3DSA:1.10.3020.20|(GENE3D);|IPR008979|(G3DSA:2.60.120.GENE3D);|IPR013736|(PFAM);|IPR005674|(TIGRFAM);|PTHR43056:SF2|(PANTHER);|PTHR43056|(PANTHER);|IPR029058|(SUPERFAMILY);|IPR008979|(SUPERFAMILY)	F:GO:0008239;|F:GO:0016787	F:dipeptidyl-peptidase|activity;|F:hydrolase|activity
FG05_11080	3:6864666-6865898	0.989016	80.577	6.34823	5e-05	0.000571942	yes	1.12642	0.77681	1.06381	86.8799	67.9598	86.8915	FG05_11080	---NA---	359									mobidb-lite|(MOBIDB_LITE);|PTHR33048|(PANTHER);|NON_CYTOPLASMIC_DOMAIN|(PHOBIUS);|CYTOPLASMIC_DOMAIN|(PHOBIUS);|TRANSMEMBRANE|(PHOBIUS);|TRANSMEMBRANE|(PHOBIUS);|NON_CYTOPLASMIC_DOMAIN|(PHOBIUS);|TRANSMEMBRANE|(PHOBIUS);|NON_CYTOPLASMIC_DOMAIN|(PHOBIUS);|CYTOPLASMIC_DOMAIN|(PHOBIUS);|CYTOPLASMIC_DOMAIN|(PHOBIUS);|CYTOPLASMIC_DOMAIN|(PHOBIUS);|TRANSMEMBRANE|(PHOBIUS);|TRANSMEMBRANE|(PHOBIUS);|NON_CYTOPLASMIC_DOMAIN|(PHOBIUS);|TRANSMEMBRANE|(PHOBIUS);|TRANSMEMBRANE|(PHOBIUS);|TMhelix|(TMHMM);|TMhelix|(TMHMM);|TMhelix|(TMHMM);|TMhelix|(TMHMM);|TMhelix|(TMHMM);|TMhelix|(TMHMM);|TMhelix|(TMHMM)	no|GO|terms	no|GO|terms
FG05_12440	2:4997314-4998856	0.116273	9.45639	6.3457	0.00635	0.0376424	yes	0.160457	0.0732532	0.115109	5.84899	13.7415	8.77871	FG05_12440	LYP1_YEASTLysine-specific|permease|OS=Saccharomyces|cerevisiae|(strain|ATCC|204508|/|S288c)|GN=LYP1|PE=1|SV=2	513	5	1.71e-146	63.6	3	C:GO:0016020;|F:GO:0022857;|P:GO:0055085	C:membrane;|F:transmembrane|transporter|activity;|P:transmembrane|transport			IPR004841|(PFAM);|IPR002293|(PIRSF);|G3DSA:1.20.1740.10|(GENE3D);|mobidb-lite|(MOBIDB_LITE);|PTHR43341|(PANTHER);|TRANSMEMBRANE|(PHOBIUS);|TRANSMEMBRANE|(PHOBIUS);|CYTOPLASMIC_DOMAIN|(PHOBIUS);|TRANSMEMBRANE|(PHOBIUS);|TRANSMEMBRANE|(PHOBIUS);|TRANSMEMBRANE|(PHOBIUS);|NON_CYTOPLASMIC_DOMAIN|(PHOBIUS);|TRANSMEMBRANE|(PHOBIUS);|CYTOPLASMIC_DOMAIN|(PHOBIUS);|NON_CYTOPLASMIC_DOMAIN|(PHOBIUS);|NON_CYTOPLASMIC_DOMAIN|(PHOBIUS);|TRANSMEMBRANE|(PHOBIUS);|CYTOPLASMIC_DOMAIN|(PHOBIUS);|TRANSMEMBRANE|(PHOBIUS);|NON_CYTOPLASMIC_DOMAIN|(PHOBIUS);|NON_CYTOPLASMIC_DOMAIN|(PHOBIUS);|TRANSMEMBRANE|(PHOBIUS);|TRANSMEMBRANE|(PHOBIUS);|TRANSMEMBRANE|(PHOBIUS);|CYTOPLASMIC_DOMAIN|(PHOBIUS);|CYTOPLASMIC_DOMAIN|(PHOBIUS);|CYTOPLASMIC_DOMAIN|(PHOBIUS);|NON_CYTOPLASMIC_DOMAIN|(PHOBIUS);|TMhelix|(TMHMM);|TMhelix|(TMHMM);|TMhelix|(TMHMM);|TMhelix|(TMHMM);|TMhelix|(TMHMM);|TMhelix|(TMHMM);|TMhelix|(TMHMM);|TMhelix|(TMHMM);|TMhelix|(TMHMM);|TMhelix|(TMHMM);|TMhelix|(TMHMM);|TMhelix|(TMHMM)	C:GO:0016020;|F:GO:0022857;|P:GO:0055085	C:membrane;|F:transmembrane|transporter|activity;|P:transmembrane|transport
FG05_10995	3:6640166-6645338	0.386193	31.0971	6.33131	5e-05	0.000571942	yes	0.406668	0.343779	0.408134	33.7415	25.6743	33.8755	FG05_10995	MRP1_CHICKMultidrug|resistance-associated|protein|1|OS=Gallus|gallus|GN=ABCC1|PE=2|SV=1	1610	5	4.44e-152	46.58	4	F:GO:0005524;|C:GO:0016021;|F:GO:0042626;|P:GO:0055085	F:ATP|binding;|C:integral|component|of|membrane;|F:ATPase|activity,|coupled|to|transmembrane|movement|of|substances;|P:transmembrane|transport			IPR003593|(SMART);|IPR036640|(G3DSA:1.20.1560.GENE3D);|G3DSA:3.40.50.300|(GENE3D);|G3DSA:3.40.50.300|(GENE3D);|IPR036640|(G3DSA:1.20.1560.GENE3D);|IPR003439|(PFAM);|IPR011527|(PFAM);|PTHR24223:SF328|(PANTHER);|PTHR24223|(PANTHER);|NON_CYTOPLASMIC_DOMAIN|(PHOBIUS);|CYTOPLASMIC_DOMAIN|(PHOBIUS);|CYTOPLASMIC_DOMAIN|(PHOBIUS);|TRANSMEMBRANE|(PHOBIUS);|TRANSMEMBRANE|(PHOBIUS);|CYTOPLASMIC_DOMAIN|(PHOBIUS);|TRANSMEMBRANE|(PHOBIUS);|NON_CYTOPLASMIC_DOMAIN|(PHOBIUS);|TRANSMEMBRANE|(PHOBIUS);|TRANSMEMBRANE|(PHOBIUS);|NON_CYTOPLASMIC_DOMAIN|(PHOBIUS);|NON_CYTOPLASMIC_DOMAIN|(PHOBIUS);|TRANSMEMBRANE|(PHOBIUS);|CYTOPLASMIC_DOMAIN|(PHOBIUS);|CYTOPLASMIC_DOMAIN|(PHOBIUS);|TRANSMEMBRANE|(PHOBIUS);|TRANSMEMBRANE|(PHOBIUS);|TRANSMEMBRANE|(PHOBIUS);|CYTOPLASMIC_DOMAIN|(PHOBIUS);|NON_CYTOPLASMIC_DOMAIN|(PHOBIUS);|TRANSMEMBRANE|(PHOBIUS);|TRANSMEMBRANE|(PHOBIUS);|NON_CYTOPLASMIC_DOMAIN|(PHOBIUS);|NON_CYTOPLASMIC_DOMAIN|(PHOBIUS);|TRANSMEMBRANE|(PHOBIUS);|TRANSMEMBRANE|(PHOBIUS);|TRANSMEMBRANE|(PHOBIUS);|CYTOPLASMIC_DOMAIN|(PHOBIUS);|NON_CYTOPLASMIC_DOMAIN|(PHOBIUS);|TRANSMEMBRANE|(PHOBIUS);|CYTOPLASMIC_DOMAIN|(PHOBIUS);|NON_CYTOPLASMIC_DOMAIN|(PHOBIUS);|TRANSMEMBRANE|(PHOBIUS);|IPR003439|(PROSITE_PROFILES);|IPR011527|(PROSITE_PROFILES);|cd03250|(CDD);|IPR036640|(SUPERFAMILY);|IPR027417|(SUPERFAMILY);|IPR036640|(SUPERFAMILY);|IPR027417|(SUPERFAMILY);|TMhelix|(TMHMM);|TMhelix|(TMHMM);|TMhelix|(TMHMM);|TMhelix|(TMHMM);|TMhelix|(TMHMM);|TMhelix|(TMHMM);|TMhelix|(TMHMM);|TMhelix|(TMHMM);|TMhelix|(TMHMM);|TMhelix|(TMHMM);|TMhelix|(TMHMM);|TMhelix|(TMHMM);|TMhelix|(TMHMM);|TMhelix|(TMHMM);|TMhelix|(TMHMM)	F:GO:0005524;|C:GO:0016021;|F:GO:0016887;|F:GO:0042626;|P:GO:0055085	F:ATP|binding;|C:integral|component|of|membrane;|F:ATPase|activity;|F:ATPase|activity,|coupled|to|transmembrane|movement|of|substances;|P:transmembrane|transport
FG05_11413	3:7965025-7966756	0.218863	17.3143	6.30579	5e-05	0.000571942	yes	0.0464668	0.327868	0.282256	45.1045	2.46552	4.37281	FG05_11413	SMTB_CHLAUSuccinyl-CoA--L-malate|CoA-transferase|beta|subunit|OS=Chloroflexus|aurantiacus|GN=smtB|PE=1|SV=1	576	5	7.08e-25	51.48	1	F:GO:0003824	F:catalytic|activity			IPR023606|(G3DSA:3.40.50.GENE3D);|IPR003673|(PFAM);|mobidb-lite|(MOBIDB_LITE);|PTHR45583|(PANTHER);|IPR023606|(SUPERFAMILY);|IPR023606|(SUPERFAMILY)	F:GO:0003824	F:catalytic|activity
FG05_11027	3:6731277-6732561	0.5709	45.1121	6.30413	5e-05	0.000571942	yes	0.467823	0.617184	0.627694	37.2659	49.3042	48.7663	FG05_11027	YNZ6_SCHPOPutative|lysine|N-acyltransferase|C17G9.06c|OS=Schizosaccharomyces|pombe|(strain|972|/|ATCC|24843)|GN=SPBC17G9.06c|PE=3|SV=1	427	3	2.19e-27	43.22	12	C:GO:0005634;|C:GO:0005737;|C:GO:0005829;|C:GO:0005886;|C:GO:0016020;|F:GO:0016740;|F:GO:0016746;|P:GO:0019270;|P:GO:0019289;|P:GO:0019290;|F:GO:0050133;|P:GO:0055072	C:nucleus;|C:cytoplasm;|C:cytosol;|C:plasma|membrane;|C:membrane;|F:transferase|activity;|F:transferase|activity,|transferring|acyl|groups;|P:aerobactin|biosynthetic|process;|P:rhizobactin|1021|biosynthetic|process;|P:siderophore|biosynthetic|process;|F:N6-hydroxylysine|O-acetyltransferase|activity;|P:iron|ion|homeostasis			IPR019432|(SMART);|PF13523|(PFAM);|G3DSA:3.40.630.30|(GENE3D);|mobidb-lite|(MOBIDB_LITE);|PTHR31438|(PANTHER);|IPR016181|(SUPERFAMILY)	no|GO|terms	no|GO|terms
FG05_14000	3:7383722-7385185	0.426118	33.2749	6.28704	0.0001	0.00107735	yes	0.475138	0.20228	0.600936	13.4252	29.0528	57.3468	FG05_14000	---NA---	159									no|IPS|match	no|IPS|match	no|IPS|match
FG05_11119	3:6972030-6974085	0.0728718	5.57892	6.25848	0.00715	0.0414241	yes	0	0.118231	0.100384	2.83978	7.20755	6.68943	FG05_11119	FREL_CANAXProbable|ferric|reductase|transmembrane|component|OS=Candida|albicans|GN=CFL1|PE=3|SV=1	684	5	1.18e-34	41.21	1	P:GO:0006811	P:ion|transport			G3DSA:3.40.50.80|(GENE3D);|IPR013130|(PFAM);|mobidb-lite|(MOBIDB_LITE);|PTHR32361|(PANTHER);|TRANSMEMBRANE|(PHOBIUS);|TRANSMEMBRANE|(PHOBIUS);|TRANSMEMBRANE|(PHOBIUS);|NON_CYTOPLASMIC_DOMAIN|(PHOBIUS);|CYTOPLASMIC_DOMAIN|(PHOBIUS);|NON_CYTOPLASMIC_DOMAIN|(PHOBIUS);|CYTOPLASMIC_DOMAIN|(PHOBIUS);|TRANSMEMBRANE|(PHOBIUS);|NON_CYTOPLASMIC_DOMAIN|(PHOBIUS);|TRANSMEMBRANE|(PHOBIUS);|TRANSMEMBRANE|(PHOBIUS);|CYTOPLASMIC_DOMAIN|(PHOBIUS);|TRANSMEMBRANE|(PHOBIUS);|NON_CYTOPLASMIC_DOMAIN|(PHOBIUS);|CYTOPLASMIC_DOMAIN|(PHOBIUS);|cd06186|(CDD);|SSF52343|(SUPERFAMILY);|TMhelix|(TMHMM);|TMhelix|(TMHMM);|TMhelix|(TMHMM);|TMhelix|(TMHMM);|TMhelix|(TMHMM);|TMhelix|(TMHMM)	no|GO|terms	no|GO|terms
FG05_03609	2:5545725-5547324	2.46136	187.426	6.25072	5e-05	0.000571942	yes	1.53344	3.35099	2.49964	128.248	182.155	251.874	FG05_03609	XYLO_PRERUPutative|beta-xylosidase|OS=Prevotella|ruminicola|PE=3|SV=2	532	5	2e-28	40.76	2	F:GO:0004553;|P:GO:0005975	F:hydrolase|activity,|hydrolyzing|O-glycosyl|compounds;|P:carbohydrate|metabolic|process			G3DSA:2.60.120.200|(GENE3D);|IPR006710|(PFAM);|IPR023296|(G3DSA:2.115.10.GENE3D);|PTHR42812|(PANTHER);|PTHR42812:SF7|(PANTHER);|SIGNAL_PEPTIDE_N_REGION|(PHOBIUS);|SIGNAL_PEPTIDE|(PHOBIUS);|SIGNAL_PEPTIDE_H_REGION|(PHOBIUS);|SIGNAL_PEPTIDE_C_REGION|(PHOBIUS);|NON_CYTOPLASMIC_DOMAIN|(PHOBIUS);|cd09001|(CDD);|SignalP-noTM|(SIGNALP_EUK);|SignalP-TM|(SIGNALP_GRAM_POSITIVE);|SignalP-noTM|(SIGNALP_GRAM_NEGATIVE);|IPR023296|(SUPERFAMILY);|IPR013320|(SUPERFAMILY)	F:GO:0004553;|P:GO:0005975	F:hydrolase|activity,|hydrolyzing|O-glycosyl|compounds;|P:carbohydrate|metabolic|process
FG05_30187	4:4277538-4277892	6.40806	471.95	6.2026	5e-05	0.000571942	yes	6.32313	8.49635	4.4047	609.793	451.837	354.219	FG05_30187	---NA---	90									NON_CYTOPLASMIC_DOMAIN|(PHOBIUS);|SIGNAL_PEPTIDE|(PHOBIUS);|SIGNAL_PEPTIDE_C_REGION|(PHOBIUS);|SIGNAL_PEPTIDE_N_REGION|(PHOBIUS);|SIGNAL_PEPTIDE_H_REGION|(PHOBIUS);|SignalP-noTM|(SIGNALP_GRAM_NEGATIVE);|SignalP-TM|(SIGNALP_GRAM_POSITIVE);|SignalP-noTM|(SIGNALP_EUK)	no|GO|terms	no|GO|terms
FG05_03032	2:3977391-3982047	0.378247	27.8044	6.19984	5e-05	0.000571942	yes	0.356753	0.241464	0.536523	24.9746	26.8797	31.559	FG05_03032	HMT1_SCHPOHeavy|metal|tolerance|protein|OS=Schizosaccharomyces|pombe|(strain|972|/|ATCC|24843)|GN=hmt1|PE=2|SV=3	806	5	2.87e-159	57.38	4	F:GO:0005524;|C:GO:0016021;|F:GO:0042626;|P:GO:0055085	F:ATP|binding;|C:integral|component|of|membrane;|F:ATPase|activity,|coupled|to|transmembrane|movement|of|substances;|P:transmembrane|transport			IPR003593|(SMART);|G3DSA:3.40.50.300|(GENE3D);|IPR036640|(G3DSA:1.20.1560.GENE3D);|IPR003439|(PFAM);|IPR011527|(PFAM);|PTHR24221:SF406|(PANTHER);|PTHR24221|(PANTHER);|NON_CYTOPLASMIC_DOMAIN|(PHOBIUS);|NON_CYTOPLASMIC_DOMAIN|(PHOBIUS);|NON_CYTOPLASMIC_DOMAIN|(PHOBIUS);|NON_CYTOPLASMIC_DOMAIN|(PHOBIUS);|CYTOPLASMIC_DOMAIN|(PHOBIUS);|CYTOPLASMIC_DOMAIN|(PHOBIUS);|TRANSMEMBRANE|(PHOBIUS);|TRANSMEMBRANE|(PHOBIUS);|TRANSMEMBRANE|(PHOBIUS);|TRANSMEMBRANE|(PHOBIUS);|CYTOPLASMIC_DOMAIN|(PHOBIUS);|TRANSMEMBRANE|(PHOBIUS);|CYTOPLASMIC_DOMAIN|(PHOBIUS);|TRANSMEMBRANE|(PHOBIUS);|TRANSMEMBRANE|(PHOBIUS);|TRANSMEMBRANE|(PHOBIUS);|CYTOPLASMIC_DOMAIN|(PHOBIUS);|NON_CYTOPLASMIC_DOMAIN|(PHOBIUS);|TRANSMEMBRANE|(PHOBIUS);|TRANSMEMBRANE|(PHOBIUS);|TRANSMEMBRANE|(PHOBIUS);|CYTOPLASMIC_DOMAIN|(PHOBIUS);|CYTOPLASMIC_DOMAIN|(PHOBIUS);|TRANSMEMBRANE|(PHOBIUS);|NON_CYTOPLASMIC_DOMAIN|(PHOBIUS);|IPR003439|(PROSITE_PROFILES);|IPR011527|(PROSITE_PROFILES);|IPR027417|(SUPERFAMILY);|IPR036640|(SUPERFAMILY);|TMhelix|(TMHMM);|TMhelix|(TMHMM);|TMhelix|(TMHMM);|TMhelix|(TMHMM);|TMhelix|(TMHMM);|TMhelix|(TMHMM);|TMhelix|(TMHMM);|TMhelix|(TMHMM);|TMhelix|(TMHMM);|TMhelix|(TMHMM)	F:GO:0005524;|C:GO:0016021;|F:GO:0016887;|F:GO:0042626;|P:GO:0055085	F:ATP|binding;|C:integral|component|of|membrane;|F:ATPase|activity;|F:ATPase|activity,|coupled|to|transmembrane|movement|of|substances;|P:transmembrane|transport
FG05_30188	4:4279345-4279661	5.96792	429.9	6.17063	0.0005	0.00446336	yes	2.36444	6.05969	9.47961	575.944	262.762	450.993	FG05_30188	---NA---	81									SIGNAL_PEPTIDE_N_REGION|(PHOBIUS);|SIGNAL_PEPTIDE_C_REGION|(PHOBIUS);|SIGNAL_PEPTIDE|(PHOBIUS);|SIGNAL_PEPTIDE_H_REGION|(PHOBIUS);|NON_CYTOPLASMIC_DOMAIN|(PHOBIUS);|PS51257|(PROSITE_PROFILES);|SignalP-noTM|(SIGNALP_EUK);|SignalP-TM|(SIGNALP_GRAM_POSITIVE);|SignalP-noTM|(SIGNALP_GRAM_NEGATIVE)	no|GO|terms	no|GO|terms
FG05_11315	3:7530136-7531461	2.56191	184.049	6.16672	5e-05	0.000571942	yes	1.82939	3.35567	2.50067	177.873	206.008	168.264	FG05_11315	---NA---	423									mobidb-lite|(MOBIDB_LITE);|PTHR34587:SF1|(PANTHER);|PTHR34587|(PANTHER);|SIGNAL_PEPTIDE|(PHOBIUS);|NON_CYTOPLASMIC_DOMAIN|(PHOBIUS);|SIGNAL_PEPTIDE_H_REGION|(PHOBIUS);|SIGNAL_PEPTIDE_C_REGION|(PHOBIUS);|SIGNAL_PEPTIDE_N_REGION|(PHOBIUS);|SignalP-noTM|(SIGNALP_EUK);|SignalP-TM|(SIGNALP_GRAM_POSITIVE);|SignalP-noTM|(SIGNALP_GRAM_NEGATIVE)	no|GO|terms	no|GO|terms
FG05_09329	4:6849753-6854425	0.121276	8.60333	6.14853	5e-05	0.000571942	yes	0.0828727	0.204632	0.0763225	9.19851	6.94139	9.67009	FG05_09329	ZRA1_GIBZEZEB2-regulated|ABC|transporter|1|OS=Gibberella|zeae|(strain|PH-1|/|ATCC|MYA-4620|/|FGSC|9075|/|NRRL|31084)|GN=ZRA1|PE=2|SV=1	1474	5	0	66.7	4	F:GO:0005524;|C:GO:0016021;|F:GO:0042626;|P:GO:0055085	F:ATP|binding;|C:integral|component|of|membrane;|F:ATPase|activity,|coupled|to|transmembrane|movement|of|substances;|P:transmembrane|transport			IPR003593|(SMART);|G3DSA:3.40.50.300|(GENE3D);|IPR013525|(PFAM);|IPR003439|(PFAM);|IPR010929|(PFAM);|G3DSA:3.40.50.300|(GENE3D);|IPR029481|(PFAM);|mobidb-lite|(MOBIDB_LITE);|mobidb-lite|(MOBIDB_LITE);|PTHR19241|(PANTHER);|PTHR19241:SF253|(PANTHER);|NON_CYTOPLASMIC_DOMAIN|(PHOBIUS);|TRANSMEMBRANE|(PHOBIUS);|TRANSMEMBRANE|(PHOBIUS);|CYTOPLASMIC_DOMAIN|(PHOBIUS);|NON_CYTOPLASMIC_DOMAIN|(PHOBIUS);|CYTOPLASMIC_DOMAIN|(PHOBIUS);|CYTOPLASMIC_DOMAIN|(PHOBIUS);|TRANSMEMBRANE|(PHOBIUS);|NON_CYTOPLASMIC_DOMAIN|(PHOBIUS);|TRANSMEMBRANE|(PHOBIUS);|TRANSMEMBRANE|(PHOBIUS);|TRANSMEMBRANE|(PHOBIUS);|NON_CYTOPLASMIC_DOMAIN|(PHOBIUS);|CYTOPLASMIC_DOMAIN|(PHOBIUS);|TRANSMEMBRANE|(PHOBIUS);|TRANSMEMBRANE|(PHOBIUS);|NON_CYTOPLASMIC_DOMAIN|(PHOBIUS);|CYTOPLASMIC_DOMAIN|(PHOBIUS);|CYTOPLASMIC_DOMAIN|(PHOBIUS);|CYTOPLASMIC_DOMAIN|(PHOBIUS);|NON_CYTOPLASMIC_DOMAIN|(PHOBIUS);|TRANSMEMBRANE|(PHOBIUS);|TRANSMEMBRANE|(PHOBIUS);|TRANSMEMBRANE|(PHOBIUS);|TRANSMEMBRANE|(PHOBIUS);|IPR003439|(PROSITE_PROFILES);|IPR034001|(CDD);|IPR034003|(CDD);|IPR027417|(SUPERFAMILY);|IPR027417|(SUPERFAMILY);|TMhelix|(TMHMM);|TMhelix|(TMHMM);|TMhelix|(TMHMM);|TMhelix|(TMHMM);|TMhelix|(TMHMM);|TMhelix|(TMHMM);|TMhelix|(TMHMM);|TMhelix|(TMHMM);|TMhelix|(TMHMM);|TMhelix|(TMHMM);|TMhelix|(TMHMM)	F:GO:0005524;|C:GO:0016020;|C:GO:0016021;|F:GO:0016887;|F:GO:0042626;|P:GO:0055085	F:ATP|binding;|C:membrane;|C:integral|component|of|membrane;|F:ATPase|activity;|F:ATPase|activity,|coupled|to|transmembrane|movement|of|substances;|P:transmembrane|transport
FG05_11208	3:7210430-7212736	2.39996	168.468	6.13332	5e-05	0.000571942	yes	1.85816	2.7267	2.61503	102.375	171.141	231.889	FG05_11208	XG74_HYPJQXyloglucanase|OS=Hypocrea|jecorina|(strain|QM6a)|GN=cel74a|PE=1|SV=1	735	5	0	59.91	1	F:GO:0005515	F:protein|binding			IPR015943|(G3DSA:2.130.10.GENE3D);|IPR015943|(G3DSA:2.130.10.GENE3D);|mobidb-lite|(MOBIDB_LITE);|PTHR43739:SF1|(PANTHER);|PTHR43739|(PANTHER);|SIGNAL_PEPTIDE_N_REGION|(PHOBIUS);|SIGNAL_PEPTIDE|(PHOBIUS);|SIGNAL_PEPTIDE_H_REGION|(PHOBIUS);|NON_CYTOPLASMIC_DOMAIN|(PHOBIUS);|SIGNAL_PEPTIDE_C_REGION|(PHOBIUS);|cd15482|(CDD);|SignalP-noTM|(SIGNALP_EUK);|SignalP-noTM|(SIGNALP_GRAM_NEGATIVE);|SignalP-TM|(SIGNALP_GRAM_POSITIVE);|SSF110296|(SUPERFAMILY);|SSF110296|(SUPERFAMILY)	F:GO:0005515	F:protein|binding
FG05_10338	1:10459737-10461697	1.50978	105.198	6.12263	5e-05	0.000571942	yes	1.38676	1.47521	1.66737	113.084	99.442	103.068	FG05_10338	STL1_YEASTSugar|transporter|STL1|OS=Saccharomyces|cerevisiae|(strain|ATCC|204508|/|S288c)|GN=STL1|PE=1|SV=2	497	5	1.97e-93	52.6	3	C:GO:0016021;|F:GO:0022857;|P:GO:0055085	C:integral|component|of|membrane;|F:transmembrane|transporter|activity;|P:transmembrane|transport			IPR003663|(PRINTS);|IPR003663|(TIGRFAM);|IPR005828|(PFAM);|G3DSA:1.20.1250.20|(GENE3D);|G3DSA:1.20.1250.20|(GENE3D);|PTHR23500:SF68|(PANTHER);|PTHR23500|(PANTHER);|CYTOPLASMIC_DOMAIN|(PHOBIUS);|NON_CYTOPLASMIC_DOMAIN|(PHOBIUS);|NON_CYTOPLASMIC_DOMAIN|(PHOBIUS);|TRANSMEMBRANE|(PHOBIUS);|TRANSMEMBRANE|(PHOBIUS);|NON_CYTOPLASMIC_DOMAIN|(PHOBIUS);|TRANSMEMBRANE|(PHOBIUS);|TRANSMEMBRANE|(PHOBIUS);|CYTOPLASMIC_DOMAIN|(PHOBIUS);|TRANSMEMBRANE|(PHOBIUS);|TRANSMEMBRANE|(PHOBIUS);|CYTOPLASMIC_DOMAIN|(PHOBIUS);|TRANSMEMBRANE|(PHOBIUS);|TRANSMEMBRANE|(PHOBIUS);|NON_CYTOPLASMIC_DOMAIN|(PHOBIUS);|NON_CYTOPLASMIC_DOMAIN|(PHOBIUS);|CYTOPLASMIC_DOMAIN|(PHOBIUS);|CYTOPLASMIC_DOMAIN|(PHOBIUS);|TRANSMEMBRANE|(PHOBIUS);|NON_CYTOPLASMIC_DOMAIN|(PHOBIUS);|TRANSMEMBRANE|(PHOBIUS);|CYTOPLASMIC_DOMAIN|(PHOBIUS);|TRANSMEMBRANE|(PHOBIUS);|CYTOPLASMIC_DOMAIN|(PHOBIUS);|TRANSMEMBRANE|(PHOBIUS);|IPR020846|(PROSITE_PROFILES);|IPR020846|(CDD);|IPR036259|(SUPERFAMILY);|TMhelix|(TMHMM);|TMhelix|(TMHMM);|TMhelix|(TMHMM);|TMhelix|(TMHMM);|TMhelix|(TMHMM);|TMhelix|(TMHMM);|TMhelix|(TMHMM);|TMhelix|(TMHMM);|TMhelix|(TMHMM);|TMhelix|(TMHMM);|TMhelix|(TMHMM);|TMhelix|(TMHMM)	C:GO:0016020;|C:GO:0016021;|F:GO:0022857;|P:GO:0055085	C:membrane;|C:integral|component|of|membrane;|F:transmembrane|transporter|activity;|P:transmembrane|transport
FG05_04913	3:610734-614676	1.59817	111.115	6.11949	5e-05	0.000571942	yes	1.26699	2.22231	1.30521	59.2591	110.299	163.787	FG05_04913	BGLB_EMENIBeta-glucosidase|B|OS=Emericella|nidulans|(strain|FGSC|A4|/|ATCC|38163|/|CBS|112.46|/|NRRL|194|/|M139)|GN=bglB|PE=1|SV=1	813	5	0	58.52	2	F:GO:0004553;|P:GO:0005975	F:hydrolase|activity,|hydrolyzing|O-glycosyl|compounds;|P:carbohydrate|metabolic|process			IPR001764|(PRINTS);|IPR026891|(SMART);|IPR011658|(SMART);|IPR036962|(G3DSA:3.20.20.GENE3D);|IPR008979|(G3DSA:2.60.120.GENE3D);|IPR002772|(PFAM);|IPR013783|(G3DSA:2.60.40.GENE3D);|IPR011658|(PFAM);|IPR001764|(PFAM);|IPR036881|(G3DSA:3.40.50.GENE3D);|IPR026891|(PFAM);|PTHR42715|(PANTHER);|PTHR42715:SF3|(PANTHER);|IPR037524|(PROSITE_PROFILES);|IPR017853|(SUPERFAMILY);|IPR036881|(SUPERFAMILY);|SSF56988|(SUPERFAMILY)	F:GO:0004553;|P:GO:0005975	F:hydrolase|activity,|hydrolyzing|O-glycosyl|compounds;|P:carbohydrate|metabolic|process
FG05_11320	3:7538320-7539151	0.298934	20.7508	6.1172	0.00295	0.0201084	yes	0	0.470941	0.425861	26.5626	15.773	19.9169	FG05_11320	MOAF_ENTAEProtein|MoaF|OS=Enterobacter|aerogenes|GN=moaF|PE=1|SV=1	276	1	1.84e-25	47.01						IPR035348|(PFAM);|IPR024724|(PFAM);|IPR012674|(G3DSA:2.40.128.GENE3D)	no|GO|terms	no|GO|terms
FG05_11163	3:7088117-7089294	0.735072	50.5708	6.10428	5e-05	0.000571942	yes	0.306356	1.23211	0.66675	28.4753	39.9352	83.3019	FG05_11163	PLYB_EMENIPectate|lyase|plyB|OS=Emericella|nidulans|(strain|FGSC|A4|/|ATCC|38163|/|CBS|112.46|/|NRRL|194|/|M139)|GN=plyB|PE=1|SV=1	322	5	5.15e-119	70.16	2	F:GO:0030570;|P:GO:0045490	F:pectate|lyase|activity;|P:pectin|catabolic|process	EC:4.2.2.2	Pectate|lyase	IPR002022|(SMART);|IPR002022|(PFAM);|IPR012334|(G3DSA:2.160.20.GENE3D);|PTHR31683:SF36|(PANTHER);|PTHR31683|(PANTHER);|SIGNAL_PEPTIDE_H_REGION|(PHOBIUS);|SIGNAL_PEPTIDE_N_REGION|(PHOBIUS);|SIGNAL_PEPTIDE|(PHOBIUS);|SIGNAL_PEPTIDE_C_REGION|(PHOBIUS);|NON_CYTOPLASMIC_DOMAIN|(PHOBIUS);|SignalP-noTM|(SIGNALP_GRAM_NEGATIVE);|SignalP-noTM|(SIGNALP_EUK);|SignalP-TM|(SIGNALP_GRAM_POSITIVE);|IPR011050|(SUPERFAMILY)	no|GO|terms	no|GO|terms
FG05_11028	3:6733480-6737679	0.0462974	3.16008	6.09289	0.0057	0.0344985	yes	0.0618394	0	0.0770527	2.63187	3.22882	3.61955	FG05_11028	MRP1_MOUSEMultidrug|resistance-associated|protein|1|OS=Mus|musculus|GN=Abcc1|PE=1|SV=1	1382	5	0	51.35	5	F:GO:0005524;|F:GO:0008559;|C:GO:0016021;|P:GO:0042908;|P:GO:0055085	F:ATP|binding;|F:xenobiotic|transmembrane|transporting|ATPase|activity;|C:integral|component|of|membrane;|P:xenobiotic|transport;|P:transmembrane|transport			IPR003593|(SMART);|IPR011527|(PFAM);|IPR003439|(PFAM);|G3DSA:3.40.50.300|(GENE3D);|G3DSA:3.40.50.300|(GENE3D);|IPR036640|(G3DSA:1.20.1560.GENE3D);|IPR036640|(G3DSA:1.20.1560.GENE3D);|mobidb-lite|(MOBIDB_LITE);|mobidb-lite|(MOBIDB_LITE);|mobidb-lite|(MOBIDB_LITE);|IPR030244|(PTHR24223:PANTHER);|PTHR24223|(PANTHER);|NON_CYTOPLASMIC_DOMAIN|(PHOBIUS);|TRANSMEMBRANE|(PHOBIUS);|NON_CYTOPLASMIC_DOMAIN|(PHOBIUS);|CYTOPLASMIC_DOMAIN|(PHOBIUS);|NON_CYTOPLASMIC_DOMAIN|(PHOBIUS);|TRANSMEMBRANE|(PHOBIUS);|CYTOPLASMIC_DOMAIN|(PHOBIUS);|TRANSMEMBRANE|(PHOBIUS);|TRANSMEMBRANE|(PHOBIUS);|CYTOPLASMIC_DOMAIN|(PHOBIUS);|CYTOPLASMIC_DOMAIN|(PHOBIUS);|NON_CYTOPLASMIC_DOMAIN|(PHOBIUS);|TRANSMEMBRANE|(PHOBIUS);|TRANSMEMBRANE|(PHOBIUS);|TRANSMEMBRANE|(PHOBIUS);|NON_CYTOPLASMIC_DOMAIN|(PHOBIUS);|TRANSMEMBRANE|(PHOBIUS);|TRANSMEMBRANE|(PHOBIUS);|CYTOPLASMIC_DOMAIN|(PHOBIUS);|NON_CYTOPLASMIC_DOMAIN|(PHOBIUS);|TRANSMEMBRANE|(PHOBIUS);|IPR003439|(PROSITE_PROFILES);|IPR011527|(PROSITE_PROFILES);|cd03244|(CDD);|cd03250|(CDD);|IPR027417|(SUPERFAMILY);|IPR027417|(SUPERFAMILY);|IPR036640|(SUPERFAMILY);|IPR036640|(SUPERFAMILY);|TMhelix|(TMHMM);|TMhelix|(TMHMM);|TMhelix|(TMHMM);|TMhelix|(TMHMM);|TMhelix|(TMHMM);|TMhelix|(TMHMM);|TMhelix|(TMHMM);|TMhelix|(TMHMM)	F:GO:0005524;|F:GO:0008559;|C:GO:0016021;|F:GO:0016887;|F:GO:0042626;|P:GO:0042908;|P:GO:0055085	F:ATP|binding;|F:xenobiotic|transmembrane|transporting|ATPase|activity;|C:integral|component|of|membrane;|F:ATPase|activity;|F:ATPase|activity,|coupled|to|transmembrane|movement|of|substances;|P:xenobiotic|transport;|P:transmembrane|transport
FG05_01531	1:5009161-5010368	0.955351	65.0845	6.09014	5e-05	0.000571942	yes	0.989386	1.31729	0.55938	80.1189	64.8552	50.2795	FG05_01531	CYB2_WICAOCytochrome|b2,|mitochondrial|OS=Wickerhamomyces|anomalus|GN=CYB2|PE=1|SV=2	383	5	7.51e-65	52.97	3	F:GO:0010181;|F:GO:0016491;|P:GO:0055114	F:FMN|binding;|F:oxidoreductase|activity;|P:oxidation-reduction|process			IPR000262|(PFAM);|IPR012133|(PIRSF);|IPR013785|(G3DSA:3.20.20.GENE3D);|PTHR10578|(PANTHER);|PTHR10578:SF71|(PANTHER);|SIGNAL_PEPTIDE_N_REGION|(PHOBIUS);|SIGNAL_PEPTIDE_C_REGION|(PHOBIUS);|NON_CYTOPLASMIC_DOMAIN|(PHOBIUS);|SIGNAL_PEPTIDE|(PHOBIUS);|SIGNAL_PEPTIDE_H_REGION|(PHOBIUS);|IPR037396|(PROSITE_PROFILES);|IPR037458|(CDD);|SignalP-noTM|(SIGNALP_EUK);|SSF51395|(SUPERFAMILY)	F:GO:0003824;|F:GO:0010181;|F:GO:0016491;|P:GO:0055114	F:catalytic|activity;|F:FMN|binding;|F:oxidoreductase|activity;|P:oxidation-reduction|process
FG05_06439	4:33821-35104	0.185516	12.6154	6.0875	0.00715	0.0414241	yes	0	0.289987	0.266562	5.03358	10.991	21.8216	FG05_06439	---NA---	364									PTHR33048|(PANTHER);|TRANSMEMBRANE|(PHOBIUS);|CYTOPLASMIC_DOMAIN|(PHOBIUS);|NON_CYTOPLASMIC_DOMAIN|(PHOBIUS);|TRANSMEMBRANE|(PHOBIUS);|TRANSMEMBRANE|(PHOBIUS);|NON_CYTOPLASMIC_DOMAIN|(PHOBIUS);|CYTOPLASMIC_DOMAIN|(PHOBIUS);|NON_CYTOPLASMIC_DOMAIN|(PHOBIUS);|TRANSMEMBRANE|(PHOBIUS);|NON_CYTOPLASMIC_DOMAIN|(PHOBIUS);|TRANSMEMBRANE|(PHOBIUS);|CYTOPLASMIC_DOMAIN|(PHOBIUS);|TRANSMEMBRANE|(PHOBIUS);|CYTOPLASMIC_DOMAIN|(PHOBIUS);|TRANSMEMBRANE|(PHOBIUS);|TMhelix|(TMHMM);|TMhelix|(TMHMM);|TMhelix|(TMHMM);|TMhelix|(TMHMM);|TMhelix|(TMHMM)	no|GO|terms	no|GO|terms
FG05_01819	1:5901862-5904644	0.216471	14.67	6.08255	5e-05	0.000571942	yes	0.186918	0.303471	0.159024	13.8613	14.9248	15.2239	FG05_01819	ASQG_EMENIFAD-dependent|monooxygenase|asqG|OS=Emericella|nidulans|(strain|FGSC|A4|/|ATCC|38163|/|CBS|112.46|/|NRRL|194|/|M139)|GN=asqG|PE=3|SV=1	774	5	1.73e-62	51.22	1	F:GO:0071949	F:FAD|binding			PR00420|(PRINTS);|G3DSA:3.30.9.30|(GENE3D);|IPR036188|(G3DSA:3.50.50.GENE3D);|IPR002938|(PFAM);|PTHR13789:SF257|(PANTHER);|PTHR13789|(PANTHER);|NON_CYTOPLASMIC_DOMAIN|(PHOBIUS);|CYTOPLASMIC_DOMAIN|(PHOBIUS);|CYTOPLASMIC_DOMAIN|(PHOBIUS);|TRANSMEMBRANE|(PHOBIUS);|TRANSMEMBRANE|(PHOBIUS);|NON_CYTOPLASMIC_DOMAIN|(PHOBIUS);|TRANSMEMBRANE|(PHOBIUS);|TRANSMEMBRANE|(PHOBIUS);|TRANSMEMBRANE|(PHOBIUS);|CYTOPLASMIC_DOMAIN|(PHOBIUS);|NON_CYTOPLASMIC_DOMAIN|(PHOBIUS);|IPR036188|(SUPERFAMILY);|TMhelix|(TMHMM);|TMhelix|(TMHMM);|TMhelix|(TMHMM);|TMhelix|(TMHMM);|TMhelix|(TMHMM)	F:GO:0071949	F:FAD|binding
FG05_03424	2:5065918-5068284	15.8872	1051.9	6.04898	5e-05	0.000571942	yes	14.1578	15.9155	17.5884	916.768	1142.61	1096.31	FG05_03424	LACP_KLULALactose|permease|OS=Kluyveromyces|lactis|(strain|ATCC|8585|/|CBS|2359|/|DSM|70799|/|NBRC|1267|/|NRRL|Y-1140|/|WM37)|GN=LAC12|PE=3|SV=1	547	5	3.67e-75	45.83	3	C:GO:0016021;|F:GO:0022857;|P:GO:0055085	C:integral|component|of|membrane;|F:transmembrane|transporter|activity;|P:transmembrane|transport			G3DSA:1.20.1250.20|(GENE3D);|IPR003663|(TIGRFAM);|IPR005828|(PFAM);|PTHR23500:SF42|(PANTHER);|PTHR23500|(PANTHER);|CYTOPLASMIC_DOMAIN|(PHOBIUS);|NON_CYTOPLASMIC_DOMAIN|(PHOBIUS);|CYTOPLASMIC_DOMAIN|(PHOBIUS);|NON_CYTOPLASMIC_DOMAIN|(PHOBIUS);|NON_CYTOPLASMIC_DOMAIN|(PHOBIUS);|CYTOPLASMIC_DOMAIN|(PHOBIUS);|TRANSMEMBRANE|(PHOBIUS);|TRANSMEMBRANE|(PHOBIUS);|CYTOPLASMIC_DOMAIN|(PHOBIUS);|CYTOPLASMIC_DOMAIN|(PHOBIUS);|TRANSMEMBRANE|(PHOBIUS);|NON_CYTOPLASMIC_DOMAIN|(PHOBIUS);|CYTOPLASMIC_DOMAIN|(PHOBIUS);|CYTOPLASMIC_DOMAIN|(PHOBIUS);|NON_CYTOPLASMIC_DOMAIN|(PHOBIUS);|TRANSMEMBRANE|(PHOBIUS);|TRANSMEMBRANE|(PHOBIUS);|TRANSMEMBRANE|(PHOBIUS);|TRANSMEMBRANE|(PHOBIUS);|TRANSMEMBRANE|(PHOBIUS);|TRANSMEMBRANE|(PHOBIUS);|TRANSMEMBRANE|(PHOBIUS);|TRANSMEMBRANE|(PHOBIUS);|NON_CYTOPLASMIC_DOMAIN|(PHOBIUS);|TRANSMEMBRANE|(PHOBIUS);|IPR020846|(PROSITE_PROFILES);|IPR020846|(CDD);|IPR036259|(SUPERFAMILY);|TMhelix|(TMHMM);|TMhelix|(TMHMM);|TMhelix|(TMHMM);|TMhelix|(TMHMM);|TMhelix|(TMHMM);|TMhelix|(TMHMM);|TMhelix|(TMHMM);|TMhelix|(TMHMM);|TMhelix|(TMHMM);|TMhelix|(TMHMM);|TMhelix|(TMHMM);|TMhelix|(TMHMM)	C:GO:0016020;|C:GO:0016021;|F:GO:0022857;|P:GO:0055085	C:membrane;|C:integral|component|of|membrane;|F:transmembrane|transporter|activity;|P:transmembrane|transport
TRI6	2:5349154-5349811	1.65356	107.052	6.01659	5e-05	0.000571942	yes	0.147474	1.68451	3.12871	108.918	103.858	108.38	FG05_16251	---NA---	218				2	F:GO:0003676;|P:GO:0006355	F:nucleic|acid|binding;|P:regulation|of|transcription,|DNA-templated			IPR013087|(SMART);|IPR016766|(PIRSF)	F:GO:0003676;|P:GO:0006355	F:nucleic|acid|binding;|P:regulation|of|transcription,|DNA-templated
FG05_06623	4:606009-607730	0.515006	32.6933	5.98826	5e-05	0.000571942	yes	0.283847	0.56951	0.691662	27.289	31.5734	39.2176	FG05_06623	YHMA_SCHPOUncharacterized|MFS-type|transporter|C1271.10c|OS=Schizosaccharomyces|pombe|(strain|972|/|ATCC|24843)|GN=SPBC1271.10c|PE=1|SV=1	557	5	1.04e-34	38.93	2	C:GO:0016021;|P:GO:0055085	C:integral|component|of|membrane;|P:transmembrane|transport			G3DSA:1.20.1250.20|(GENE3D);|IPR011701|(PFAM);|PTHR23502:SF8|(PANTHER);|PTHR23502|(PANTHER);|TRANSMEMBRANE|(PHOBIUS);|TRANSMEMBRANE|(PHOBIUS);|TRANSMEMBRANE|(PHOBIUS);|TRANSMEMBRANE|(PHOBIUS);|NON_CYTOPLASMIC_DOMAIN|(PHOBIUS);|NON_CYTOPLASMIC_DOMAIN|(PHOBIUS);|CYTOPLASMIC_DOMAIN|(PHOBIUS);|TRANSMEMBRANE|(PHOBIUS);|TRANSMEMBRANE|(PHOBIUS);|NON_CYTOPLASMIC_DOMAIN|(PHOBIUS);|NON_CYTOPLASMIC_DOMAIN|(PHOBIUS);|TRANSMEMBRANE|(PHOBIUS);|TRANSMEMBRANE|(PHOBIUS);|TRANSMEMBRANE|(PHOBIUS);|TRANSMEMBRANE|(PHOBIUS);|CYTOPLASMIC_DOMAIN|(PHOBIUS);|CYTOPLASMIC_DOMAIN|(PHOBIUS);|CYTOPLASMIC_DOMAIN|(PHOBIUS);|TRANSMEMBRANE|(PHOBIUS);|CYTOPLASMIC_DOMAIN|(PHOBIUS);|NON_CYTOPLASMIC_DOMAIN|(PHOBIUS);|TRANSMEMBRANE|(PHOBIUS);|CYTOPLASMIC_DOMAIN|(PHOBIUS);|CYTOPLASMIC_DOMAIN|(PHOBIUS);|NON_CYTOPLASMIC_DOMAIN|(PHOBIUS);|IPR020846|(CDD);|IPR036259|(SUPERFAMILY);|TMhelix|(TMHMM);|TMhelix|(TMHMM);|TMhelix|(TMHMM);|TMhelix|(TMHMM);|TMhelix|(TMHMM);|TMhelix|(TMHMM);|TMhelix|(TMHMM);|TMhelix|(TMHMM);|TMhelix|(TMHMM);|TMhelix|(TMHMM)	C:GO:0016021;|P:GO:0055085	C:integral|component|of|membrane;|P:transmembrane|transport
FG05_11488	3:8179516-8180473	2.64353	163.487	5.95057	5e-05	0.000571942	yes	2.01198	3.29122	2.62738	197.857	176.782	115.823	FG05_11488	EGLD_NEOFIProbable|endo-beta-1,4-glucanase|D|OS=Neosartorya|fischeri|(strain|ATCC|1020|/|DSM|3700|/|CBS|544.65|/|FGSC|A1164|/|JCM|1740|/|NRRL|181|/|WB|181)|GN=eglD|PE=3|SV=1	318	5	9.88e-17	44.12	9	P:GO:0000272;|C:GO:0005576;|P:GO:0005975;|P:GO:0008152;|F:GO:0008810;|F:GO:0016787;|F:GO:0016798;|P:GO:0030245;|F:GO:0030248	P:polysaccharide|catabolic|process;|C:extracellular|region;|P:carbohydrate|metabolic|process;|P:metabolic|process;|F:cellulase|activity;|F:hydrolase|activity;|F:hydrolase|activity,|acting|on|glycosyl|bonds;|P:cellulose|catabolic|process;|F:cellulose|binding			G3DSA:2.70.50.70|(GENE3D);|IPR005103|(PFAM);|mobidb-lite|(MOBIDB_LITE);|PTHR33353:SF2|(PANTHER);|PTHR33353|(PANTHER);|NON_CYTOPLASMIC_DOMAIN|(PHOBIUS);|SIGNAL_PEPTIDE_N_REGION|(PHOBIUS);|SIGNAL_PEPTIDE|(PHOBIUS);|SIGNAL_PEPTIDE_C_REGION|(PHOBIUS);|SIGNAL_PEPTIDE_H_REGION|(PHOBIUS);|SignalP-noTM|(SIGNALP_EUK);|SignalP-noTM|(SIGNALP_GRAM_NEGATIVE)	no|GO|terms	no|GO|terms
PKS5	3:3386386-3398195	0.289712	17.5675	5.92214	5e-05	0.000571942	yes	0.226566	0.308176	0.334395	8.14774	20.2122	24.3426	FG05_17677	AZAB_ASPNAHighly|reducing|polyketide|synthase|azaB|OS=Aspergillus|niger|(strain|ATCC|1015|/|CBS|113.46|/|FGSC|A1144|/|LSHB|Ac4|/|NCTC|3858a|/|NRRL|328|/|USDA|3528.7)|GN=azaB|PE=1|SV=1	3111	5	0	50.69	4	P:GO:0008152;|F:GO:0016491;|F:GO:0016746;|F:GO:0031177	P:metabolic|process;|F:oxidoreductase|activity;|F:transferase|activity,|transferring|acyl|groups;|F:phosphopantetheine|binding			IPR020801|(SMART);|IPR020841|(SMART);|SM00822|(SMART);|IPR020807|(SMART);|IPR020843|(SMART);|IPR020806|(SMART);|IPR014043|(PFAM);|IPR000542|(PFAM);|G3DSA:3.40.50.720|(GENE3D);|G3DSA:3.40.50.720|(GENE3D);|IPR009081|(PFAM);|G3DSA:3.10.129.110|(GENE3D);|G3DSA:3.40.50.150|(GENE3D);|IPR001227|(G3DSA:3.40.366.GENE3D);|PF13602|(PFAM);|IPR013968|(PFAM);|IPR013217|(PFAM);|IPR016039|(G3DSA:3.40.47.GENE3D);|IPR020807|(PFAM);|IPR014030|(PFAM);|IPR036736|(G3DSA:1.10.1200.GENE3D);|IPR014031|(PFAM);|G3DSA:3.30.559.40|(GENE3D);|IPR032821|(PFAM);|G3DSA:3.30.559.70|(GENE3D);|G3DSA:3.90.180.10|(GENE3D);|G3DSA:3.40.50.720|(GENE3D);|mobidb-lite|(MOBIDB_LITE);|PTHR43775|(PANTHER);|PTHR43775:SF7|(PANTHER);|IPR009081|(PROSITE_PROFILES);|cd00833|(CDD);|cd02440|(CDD);|cd05195|(CDD);|IPR016036|(SUPERFAMILY);|IPR036736|(SUPERFAMILY);|SSF52777|(SUPERFAMILY);|IPR036291|(SUPERFAMILY);|IPR011032|(SUPERFAMILY);|IPR016035|(SUPERFAMILY);|IPR036291|(SUPERFAMILY);|IPR016039|(SUPERFAMILY);|SSF52777|(SUPERFAMILY);|IPR029063|(SUPERFAMILY)	F:GO:0003824;|P:GO:0008152;|F:GO:0016491;|F:GO:0016740;|F:GO:0016746;|F:GO:0031177	F:catalytic|activity;|P:metabolic|process;|F:oxidoreductase|activity;|F:transferase|activity;|F:transferase|activity,|transferring|acyl|groups;|F:phosphopantetheine|binding
FG05_08387	2:1223364-1225535	0.877929	51.7596	5.88158	0.0071	0.0411956	yes	0	0.789541	1.84425	35.9528	55.8549	63.4713	FG05_08387	---NA---	188									PTHR37592|(PANTHER);|SIGNAL_PEPTIDE_C_REGION|(PHOBIUS);|SIGNAL_PEPTIDE|(PHOBIUS);|SIGNAL_PEPTIDE_N_REGION|(PHOBIUS);|SIGNAL_PEPTIDE_H_REGION|(PHOBIUS);|NON_CYTOPLASMIC_DOMAIN|(PHOBIUS);|SignalP-noTM|(SIGNALP_GRAM_NEGATIVE);|SignalP-noTM|(SIGNALP_EUK)	no|GO|terms	no|GO|terms
FG05_02866	2:3542631-3543834	0.779456	45.8046	5.87688	5e-05	0.000571942	yes	0.752088	0.854256	0.732025	36.9601	61.1663	39.2874	FG05_02866	URHG2_BACSUUnsaturated|rhamnogalacturonyl|hydrolase|YteR|OS=Bacillus|subtilis|(strain|168)|GN=yteR|PE=1|SV=1	382	4	9.55e-47	49.26	1	F:GO:0003824	F:catalytic|activity			IPR012341|(G3DSA:1.50.10.GENE3D);|IPR010905|(PFAM);|PTHR33886|(PANTHER);|PTHR33886:SF2|(PANTHER);|SIGNAL_PEPTIDE|(PHOBIUS);|SIGNAL_PEPTIDE_C_REGION|(PHOBIUS);|NON_CYTOPLASMIC_DOMAIN|(PHOBIUS);|SIGNAL_PEPTIDE_N_REGION|(PHOBIUS);|SIGNAL_PEPTIDE_H_REGION|(PHOBIUS);|SignalP-noTM|(SIGNALP_GRAM_NEGATIVE);|SignalP-noTM|(SIGNALP_EUK);|SignalP-TM|(SIGNALP_GRAM_POSITIVE);|IPR008928|(SUPERFAMILY)	F:GO:0003824	F:catalytic|activity
FG05_07625	4:4031517-4034880	9.13211	530.262	5.85961	5e-05	0.000571942	yes	5.86535	10.9651	10.5659	454.911	562.652	573.222	FG05_07625	AXHA1_EMENIProbable|alpha-L-arabinofuranosidase|axhA-1|OS=Emericella|nidulans|(strain|FGSC|A4|/|ATCC|38163|/|CBS|112.46|/|NRRL|194|/|M139)|GN=axhA-1|PE=3|SV=2	325	5	4.09e-154	79.6	2	P:GO:0046373;|F:GO:0046556	P:L-arabinose|metabolic|process;|F:alpha-L-arabinofuranosidase|activity			IPR023296|(G3DSA:2.115.10.GENE3D);|IPR005193|(PFAM);|IPR005193|(PANTHER);|SIGNAL_PEPTIDE_C_REGION|(PHOBIUS);|SIGNAL_PEPTIDE|(PHOBIUS);|SIGNAL_PEPTIDE_N_REGION|(PHOBIUS);|SIGNAL_PEPTIDE_H_REGION|(PHOBIUS);|NON_CYTOPLASMIC_DOMAIN|(PHOBIUS);|SignalP-noTM|(SIGNALP_GRAM_NEGATIVE);|SignalP-noTM|(SIGNALP_EUK);|SignalP-TM|(SIGNALP_GRAM_POSITIVE);|IPR023296|(SUPERFAMILY)	P:GO:0046373;|F:GO:0046556	P:L-arabinose|metabolic|process;|F:alpha-L-arabinofuranosidase|activity
FG05_03209	2:4451429-4453100	0.220764	12.4165	5.81361	0.0002	0.00200591	yes	0.0432352	0.484595	0.134462	8.86502	12.7693	15.6153	FG05_03209	ACES_HUMANAcetylcholinesterase|OS=Homo|sapiens|GN=ACHE|PE=1|SV=1	556	5	1.15e-42	42.32	10	F:GO:0005515;|C:GO:0005576;|P:GO:0006629;|P:GO:0006807;|P:GO:0009056;|P:GO:0032501;|P:GO:0042133;|C:GO:0044464;|P:GO:0048856;|F:GO:0052689	F:protein|binding;|C:extracellular|region;|P:lipid|metabolic|process;|P:nitrogen|compound|metabolic|process;|P:catabolic|process;|P:multicellular|organismal|process;|P:neurotransmitter|metabolic|process;|C:cell|part;|P:anatomical|structure|development;|F:carboxylic|ester|hydrolase|activity	EC:3.1.1.1	Carboxylesterase	IPR002018|(PFAM);|IPR029058|(G3DSA:3.40.50.GENE3D);|PTHR11559|(PANTHER);|PTHR11559:SF240|(PANTHER);|SIGNAL_PEPTIDE_C_REGION|(PHOBIUS);|SIGNAL_PEPTIDE_H_REGION|(PHOBIUS);|SIGNAL_PEPTIDE|(PHOBIUS);|SIGNAL_PEPTIDE_N_REGION|(PHOBIUS);|NON_CYTOPLASMIC_DOMAIN|(PHOBIUS);|SignalP-TM|(SIGNALP_GRAM_POSITIVE);|SignalP-noTM|(SIGNALP_EUK);|IPR029058|(SUPERFAMILY)	no|GO|terms	no|GO|terms
FG05_11348	3:7613867-7616762	3.73713	206.552	5.78843	5e-05	0.000571942	yes	3.57514	3.61897	4.01729	134.129	185.688	299.838	FG05_11348	6PGL_ARTBCProbable|6-phosphogluconolactonase|ARB_02015|OS=Arthroderma|benhamiae|(strain|ATCC|MYA-4681|/|CBS|112371)|GN=ARB_02015|PE=1|SV=1	394	5	6.04e-26	44.92	1	F:GO:0005515	F:protein|binding			IPR015943|(G3DSA:2.130.10.GENE3D);|IPR019405|(PFAM);|PTHR30344:SF14|(PANTHER);|PTHR30344|(PANTHER);|SIGNAL_PEPTIDE_N_REGION|(PHOBIUS);|SIGNAL_PEPTIDE|(PHOBIUS);|SIGNAL_PEPTIDE_C_REGION|(PHOBIUS);|NON_CYTOPLASMIC_DOMAIN|(PHOBIUS);|SIGNAL_PEPTIDE_H_REGION|(PHOBIUS);|SignalP-noTM|(SIGNALP_EUK);|SignalP-noTM|(SIGNALP_GRAM_NEGATIVE);|IPR011048|(SUPERFAMILY)	F:GO:0005515	F:protein|binding
FG05_08228	2:756927-758638	0.41177	22.7051	5.78504	5e-05	0.000571942	yes	0.478254	0.30428	0.452777	17.3741	20.2467	30.4946	FG05_08228	FMPF_ASPFUAromatic|hydroxylase|fmpF|OS=Neosartorya|fumigata|(strain|ATCC|MYA-4609|/|Af293|/|CBS|101355|/|FGSC|A1100)|GN=fmpF|PE=2|SV=1	506	5	2.46e-43	45.28	1	F:GO:0071949	F:FAD|binding			PR00420|(PRINTS);|IPR036188|(G3DSA:3.50.50.GENE3D);|G3DSA:3.30.9.50|(GENE3D);|G3DSA:3.40.30.120|(GENE3D);|IPR002938|(PFAM);|PTHR43004|(PANTHER);|PTHR43004:SF7|(PANTHER);|SSF54373|(SUPERFAMILY);|IPR036188|(SUPERFAMILY)	F:GO:0071949	F:FAD|binding
FG05_08409	2:1308730-1312496	0.277013	15.2297	5.7808	0.00285	0.0195405	yes	0.529431	0.259424	0.0421835	8.89954	16.4847	20.305	FG05_08409	SOL5_ALTSOBifunctional|solanapyrone|synthase|OS=Alternaria|solani|GN=sol5|PE=1|SV=1	508	5	2.36e-49	46.71	3	F:GO:0016614;|F:GO:0050660;|P:GO:0055114	F:oxidoreductase|activity,|acting|on|CH-OH|group|of|donors;|F:flavin|adenine|dinucleotide|binding;|P:oxidation-reduction|process			IPR006094|(PFAM);|G3DSA:3.30.465.40|(GENE3D);|PTHR42973|(PANTHER);|PTHR42973:SF21|(PANTHER);|IPR016166|(PROSITE_PROFILES);|IPR036318|(SUPERFAMILY)	F:GO:0016491;|F:GO:0016614;|F:GO:0050660;|P:GO:0055114	F:oxidoreductase|activity;|F:oxidoreductase|activity,|acting|on|CH-OH|group|of|donors;|F:flavin|adenine|dinucleotide|binding;|P:oxidation-reduction|process
FG05_11258	3:7383722-7385185	2.72374	147.898	5.76287	5e-05	0.000571942	yes	3.29036	2.7132	2.16767	85.8752	148.241	209.577	FG05_11258	XYNB_BUTFIEndo-1,4-beta-xylanase|B|OS=Butyrivibrio|fibrisolvens|GN=xynB|PE=3|SV=1	231	2	4.12e-36	52.41	2	P:GO:0006508;|F:GO:0008236	P:proteolysis;|F:serine-type|peptidase|activity			IPR001375|(PFAM);|IPR029058|(G3DSA:3.40.50.GENE3D);|PTHR43426|(PANTHER);|PTHR43426:SF1|(PANTHER);|IPR029058|(SUPERFAMILY)	P:GO:0006508;|F:GO:0008236	P:proteolysis;|F:serine-type|peptidase|activity
FG05_03531	2:5334262-5336344	0.337127	18.1239	5.74845	5e-05	0.000571942	yes	0.198566	0.402282	0.410533	15.948	21.4412	16.9823	FG05_03531	USTQ_ASPFNTyrosinase|ustQ|OS=Aspergillus|flavus|(strain|ATCC|200026|/|FGSC|A1120|/|NRRL|3357|/|JCM|12722|/|SRRC|167)|GN=ustQ|PE=1|SV=1	337	5	5.24e-58	44.65	2	P:GO:0008152;|F:GO:0016491	P:metabolic|process;|F:oxidoreductase|activity			IPR002227|(PRINTS);|IPR002227|(PFAM);|IPR008922|(G3DSA:1.10.1280.GENE3D);|PTHR11474:SF49|(PANTHER);|PTHR11474|(PANTHER);|NON_CYTOPLASMIC_DOMAIN|(PHOBIUS);|SIGNAL_PEPTIDE|(PHOBIUS);|SIGNAL_PEPTIDE_N_REGION|(PHOBIUS);|SIGNAL_PEPTIDE_C_REGION|(PHOBIUS);|SIGNAL_PEPTIDE_H_REGION|(PHOBIUS);|SignalP-noTM|(SIGNALP_EUK);|SignalP-TM|(SIGNALP_GRAM_POSITIVE);|SignalP-noTM|(SIGNALP_GRAM_NEGATIVE);|IPR008922|(SUPERFAMILY)	P:GO:0008152;|F:GO:0016491	P:metabolic|process;|F:oxidoreductase|activity
FG05_10992	3:6633471-6634975	1.95478	105.021	5.74753	5e-05	0.000571942	yes	2.0071	2.18472	1.67252	130.334	76.8	107.929	FG05_10992	PGDAE_HELPGPeptidoglycan|deacetylase|OS=Helicobacter|pylori|(strain|G27)|GN=pgdA|PE=1|SV=1	338	2	1.12e-65	57.46	2	P:GO:0005975;|F:GO:0016810	P:carbohydrate|metabolic|process;|F:hydrolase|activity,|acting|on|carbon-nitrogen|(but|not|peptide)|bonds			IPR002509|(PFAM);|G3DSA:3.20.20.370|(GENE3D);|PTHR10587:SF77|(PANTHER);|PTHR10587|(PANTHER);|IPR002509|(PROSITE_PROFILES);|IPR037950|(CDD);|IPR011330|(SUPERFAMILY)	F:GO:0003824;|P:GO:0005975;|F:GO:0016810	F:catalytic|activity;|P:carbohydrate|metabolic|process;|F:hydrolase|activity,|acting|on|carbon-nitrogen|(but|not|peptide)|bonds
FG05_11033	3:6754533-6754964	23.5179	1257.21	5.74032	5e-05	0.000571942	yes	29.0044	21.3837	20.1655	538.262	877.756	2355.6	FG05_11033	---NA---	108									SIGNAL_PEPTIDE|(PHOBIUS);|SIGNAL_PEPTIDE_H_REGION|(PHOBIUS);|SIGNAL_PEPTIDE_C_REGION|(PHOBIUS);|NON_CYTOPLASMIC_DOMAIN|(PHOBIUS);|SIGNAL_PEPTIDE_N_REGION|(PHOBIUS);|SignalP-TM|(SIGNALP_GRAM_POSITIVE);|SignalP-noTM|(SIGNALP_GRAM_NEGATIVE);|SignalP-noTM|(SIGNALP_EUK)	no|GO|terms	no|GO|terms
FG05_03632	2:5604497-5605493	45.2385	2407.72	5.73397	5e-05	0.000571942	yes	41.025	48.6308	46.0599	2936.64	2516.86	1769.65	FG05_03632	EGLD_ASPTNProbable|endo-beta-1,4-glucanase|D|OS=Aspergillus|terreus|(strain|NIH|2624|/|FGSC|A1156)|GN=eglD|PE=3|SV=1	331	5	1.12e-19	47.75	1	P:GO:0005975	P:carbohydrate|metabolic|process			G3DSA:2.70.50.70|(GENE3D);|IPR005103|(PFAM);|mobidb-lite|(MOBIDB_LITE);|PTHR33353|(PANTHER);|PTHR33353:SF2|(PANTHER);|NON_CYTOPLASMIC_DOMAIN|(PHOBIUS);|SIGNAL_PEPTIDE|(PHOBIUS);|SIGNAL_PEPTIDE_H_REGION|(PHOBIUS);|SIGNAL_PEPTIDE_C_REGION|(PHOBIUS);|SIGNAL_PEPTIDE_N_REGION|(PHOBIUS);|SignalP-noTM|(SIGNALP_GRAM_NEGATIVE);|SignalP-noTM|(SIGNALP_EUK)	no|GO|terms	no|GO|terms
FG05_07639	4:4065192-4069537	1.93032	100.83	5.70694	5e-05	0.000571942	yes	1.35706	2.0941	2.3398	45.7177	98.6817	158.091	FG05_07639	GH43A_BACO1Non-reducing|end|alpha-L-arabinofuranosidase|BoGH43A|OS=Bacteroides|ovatus|(strain|ATCC|8483|/|DSM|1896|/|JCM|5824|/|NCTC|11153)|GN=BACOVA_02654|PE=1|SV=1	563	5	8.32e-78	46.6	2	F:GO:0004553;|P:GO:0005975	F:hydrolase|activity,|hydrolyzing|O-glycosyl|compounds;|P:carbohydrate|metabolic|process			IPR006710|(PFAM);|G3DSA:2.60.120.200|(GENE3D);|IPR023296|(G3DSA:2.115.10.GENE3D);|PTHR42812:SF2|(PANTHER);|PTHR42812|(PANTHER);|SIGNAL_PEPTIDE_C_REGION|(PHOBIUS);|SIGNAL_PEPTIDE_N_REGION|(PHOBIUS);|NON_CYTOPLASMIC_DOMAIN|(PHOBIUS);|SIGNAL_PEPTIDE_H_REGION|(PHOBIUS);|SIGNAL_PEPTIDE|(PHOBIUS);|cd09000|(CDD);|SignalP-noTM|(SIGNALP_EUK);|SignalP-TM|(SIGNALP_GRAM_POSITIVE);|IPR013320|(SUPERFAMILY);|IPR023296|(SUPERFAMILY)	F:GO:0004553;|P:GO:0005975	F:hydrolase|activity,|hydrolyzing|O-glycosyl|compounds;|P:carbohydrate|metabolic|process
FG05_03217	2:4473729-4476602	0.357942	18.2505	5.67207	0.00415	0.0266641	yes	0.18544	0.646452	0.241933	11.0825	19.673	23.9961	FG05_03217	FAEB_EMENIProbable|feruloyl|esterase|B|OS=Emericella|nidulans|(strain|FGSC|A4|/|ATCC|38163|/|CBS|112.46|/|NRRL|194|/|M139)|GN=faeB|PE=3|SV=1	530	5	2.27e-47	44.58	4	P:GO:0005975;|P:GO:0009056;|F:GO:0016787;|P:GO:0043170	P:carbohydrate|metabolic|process;|P:catabolic|process;|F:hydrolase|activity;|P:macromolecule|metabolic|process			IPR011118|(PFAM);|IPR011118|(PANTHER);|SIGNAL_PEPTIDE_C_REGION|(PHOBIUS);|SIGNAL_PEPTIDE_H_REGION|(PHOBIUS);|SIGNAL_PEPTIDE_N_REGION|(PHOBIUS);|SIGNAL_PEPTIDE|(PHOBIUS);|NON_CYTOPLASMIC_DOMAIN|(PHOBIUS);|SignalP-noTM|(SIGNALP_EUK);|IPR029058|(SUPERFAMILY)	no|GO|terms	no|GO|terms
FG05_10994	3:6638108-6639565	0.665983	33.8976	5.66955	5e-05	0.000571942	yes	0.973461	0.76941	0.255077	36.9889	27.9602	36.7438	FG05_10994	ANK2_MOUSEAnkyrin-2|OS=Mus|musculus|GN=Ank2|PE=1|SV=2	266	5	1.14e-09	59.54	1	F:GO:0005515	F:protein|binding			IPR002110|(SMART);|PF13637|(PFAM);|IPR036770|(G3DSA:1.25.40.GENE3D);|mobidb-lite|(MOBIDB_LITE);|PTHR44139|(PANTHER);|IPR020683|(PROSITE_PROFILES);|IPR002110|(PROSITE_PROFILES);|IPR020683|(CDD);|cd14688|(CDD);|IPR036770|(SUPERFAMILY)	F:GO:0005515	F:protein|binding
FG05_11079	3:6860881-6863791	2.65436	126.513	5.57477	5e-05	0.000571942	yes	2.03275	1.88141	4.04892	123.235	122.165	134.137	FG05_11079	THI73_YEASTThiamine|pathway|transporter|THI73|OS=Saccharomyces|cerevisiae|(strain|ATCC|204508|/|S288c)|GN=THI73|PE=1|SV=1	504	5	2.46e-96	52.04	2	C:GO:0016021;|P:GO:0055085	C:integral|component|of|membrane;|P:transmembrane|transport			G3DSA:1.20.1250.20|(GENE3D);|IPR011701|(PFAM);|G3DSA:1.20.1250.20|(GENE3D);|mobidb-lite|(MOBIDB_LITE);|PTHR43791:SF40|(PANTHER);|PTHR43791|(PANTHER);|TRANSMEMBRANE|(PHOBIUS);|TRANSMEMBRANE|(PHOBIUS);|TRANSMEMBRANE|(PHOBIUS);|TRANSMEMBRANE|(PHOBIUS);|CYTOPLASMIC_DOMAIN|(PHOBIUS);|NON_CYTOPLASMIC_DOMAIN|(PHOBIUS);|TRANSMEMBRANE|(PHOBIUS);|NON_CYTOPLASMIC_DOMAIN|(PHOBIUS);|NON_CYTOPLASMIC_DOMAIN|(PHOBIUS);|TRANSMEMBRANE|(PHOBIUS);|TRANSMEMBRANE|(PHOBIUS);|CYTOPLASMIC_DOMAIN|(PHOBIUS);|CYTOPLASMIC_DOMAIN|(PHOBIUS);|TRANSMEMBRANE|(PHOBIUS);|TRANSMEMBRANE|(PHOBIUS);|NON_CYTOPLASMIC_DOMAIN|(PHOBIUS);|CYTOPLASMIC_DOMAIN|(PHOBIUS);|TRANSMEMBRANE|(PHOBIUS);|TRANSMEMBRANE|(PHOBIUS);|NON_CYTOPLASMIC_DOMAIN|(PHOBIUS);|TRANSMEMBRANE|(PHOBIUS);|CYTOPLASMIC_DOMAIN|(PHOBIUS);|CYTOPLASMIC_DOMAIN|(PHOBIUS);|NON_CYTOPLASMIC_DOMAIN|(PHOBIUS);|CYTOPLASMIC_DOMAIN|(PHOBIUS);|IPR020846|(PROSITE_PROFILES);|IPR020846|(CDD);|IPR036259|(SUPERFAMILY);|TMhelix|(TMHMM);|TMhelix|(TMHMM);|TMhelix|(TMHMM);|TMhelix|(TMHMM);|TMhelix|(TMHMM);|TMhelix|(TMHMM);|TMhelix|(TMHMM);|TMhelix|(TMHMM);|TMhelix|(TMHMM);|TMhelix|(TMHMM);|TMhelix|(TMHMM);|TMhelix|(TMHMM)	C:GO:0016021;|P:GO:0055085	C:integral|component|of|membrane;|P:transmembrane|transport
FG05_03778	2:5986577-5989792	2.50852	118.853	5.5662	5e-05	0.000571942	yes	1.67403	3.95491	1.89662	219.455	42.0876	95.0172	FG05_03778	MTR_NEUCRN|amino|acid|transport|system|protein|OS=Neurospora|crassa|(strain|ATCC|24698|/|74-OR23-1A|/|CBS|708.71|/|DSM|1257|/|FGSC|987)|GN=mtr|PE=3|SV=2	466	5	5.95e-57	43.39	8	P:GO:0003333;|P:GO:0006865;|C:GO:0009507;|F:GO:0015171;|F:GO:0015293;|C:GO:0016020;|C:GO:0016021;|P:GO:0055085	P:amino|acid|transmembrane|transport;|P:amino|acid|transport;|C:chloroplast;|F:amino|acid|transmembrane|transporter|activity;|F:symporter|activity;|C:membrane;|C:integral|component|of|membrane;|P:transmembrane|transport			IPR013057|(PFAM);|mobidb-lite|(MOBIDB_LITE);|PTHR22950:SF330|(PANTHER);|PTHR22950|(PANTHER);|CYTOPLASMIC_DOMAIN|(PHOBIUS);|CYTOPLASMIC_DOMAIN|(PHOBIUS);|NON_CYTOPLASMIC_DOMAIN|(PHOBIUS);|TRANSMEMBRANE|(PHOBIUS);|CYTOPLASMIC_DOMAIN|(PHOBIUS);|TRANSMEMBRANE|(PHOBIUS);|NON_CYTOPLASMIC_DOMAIN|(PHOBIUS);|TRANSMEMBRANE|(PHOBIUS);|TRANSMEMBRANE|(PHOBIUS);|TRANSMEMBRANE|(PHOBIUS);|NON_CYTOPLASMIC_DOMAIN|(PHOBIUS);|CYTOPLASMIC_DOMAIN|(PHOBIUS);|NON_CYTOPLASMIC_DOMAIN|(PHOBIUS);|CYTOPLASMIC_DOMAIN|(PHOBIUS);|TRANSMEMBRANE|(PHOBIUS);|TRANSMEMBRANE|(PHOBIUS);|NON_CYTOPLASMIC_DOMAIN|(PHOBIUS);|TRANSMEMBRANE|(PHOBIUS);|TRANSMEMBRANE|(PHOBIUS);|NON_CYTOPLASMIC_DOMAIN|(PHOBIUS);|TRANSMEMBRANE|(PHOBIUS);|TMhelix|(TMHMM);|TMhelix|(TMHMM);|TMhelix|(TMHMM);|TMhelix|(TMHMM);|TMhelix|(TMHMM);|TMhelix|(TMHMM);|TMhelix|(TMHMM);|TMhelix|(TMHMM);|TMhelix|(TMHMM);|TMhelix|(TMHMM)	no|GO|terms	no|GO|terms
FG05_03742	2:5898828-5901243	0.196185	9.22835	5.55579	5e-05	0.000571942	yes	0.270327	0.215583	0.102644	9.01971	10.8474	7.81795	FG05_03742	CDH_PHACHCellobiose|dehydrogenase|OS=Phanerochaete|chrysosporium|GN=CDH-1|PE=1|SV=1	804	5	5.16e-123	43.16	3	F:GO:0016614;|F:GO:0050660;|P:GO:0055114	F:oxidoreductase|activity,|acting|on|CH-OH|group|of|donors;|F:flavin|adenine|dinucleotide|binding;|P:oxidation-reduction|process			G3DSA:3.30.410.10|(GENE3D);|IPR015920|(PFAM);|IPR000172|(PFAM);|IPR038697|(G3DSA:2.60.40.GENE3D);|IPR007867|(PFAM);|IPR036188|(G3DSA:3.50.50.GENE3D);|mobidb-lite|(MOBIDB_LITE);|PTHR11552|(PANTHER);|PTHR11552:SF110|(PANTHER);|SIGNAL_PEPTIDE_C_REGION|(PHOBIUS);|SIGNAL_PEPTIDE_H_REGION|(PHOBIUS);|SIGNAL_PEPTIDE_N_REGION|(PHOBIUS);|SIGNAL_PEPTIDE|(PHOBIUS);|NON_CYTOPLASMIC_DOMAIN|(PHOBIUS);|IPR015920|(CDD);|SignalP-noTM|(SIGNALP_GRAM_NEGATIVE);|SignalP-TM|(SIGNALP_GRAM_POSITIVE);|SignalP-noTM|(SIGNALP_EUK);|SSF54373|(SUPERFAMILY);|SSF49344|(SUPERFAMILY);|IPR036188|(SUPERFAMILY)	F:GO:0016614;|F:GO:0050660;|P:GO:0055114	F:oxidoreductase|activity,|acting|on|CH-OH|group|of|donors;|F:flavin|adenine|dinucleotide|binding;|P:oxidation-reduction|process
FG05_11285	3:7457491-7460733	0.663576	31.1274	5.55178	0.0009	0.00741022	yes	0.628043	1.15698	0.205706	30.0714	28.9308	34.3799	FG05_11285	---NA---	293									TRANSMEMBRANE|(PHOBIUS);|NON_CYTOPLASMIC_DOMAIN|(PHOBIUS);|NON_CYTOPLASMIC_DOMAIN|(PHOBIUS);|NON_CYTOPLASMIC_DOMAIN|(PHOBIUS);|TRANSMEMBRANE|(PHOBIUS);|CYTOPLASMIC_DOMAIN|(PHOBIUS);|TRANSMEMBRANE|(PHOBIUS);|CYTOPLASMIC_DOMAIN|(PHOBIUS);|NON_CYTOPLASMIC_DOMAIN|(PHOBIUS);|CYTOPLASMIC_DOMAIN|(PHOBIUS);|TRANSMEMBRANE|(PHOBIUS);|CYTOPLASMIC_DOMAIN|(PHOBIUS);|TRANSMEMBRANE|(PHOBIUS);|TRANSMEMBRANE|(PHOBIUS);|TRANSMEMBRANE|(PHOBIUS);|TMhelix|(TMHMM);|TMhelix|(TMHMM);|TMhelix|(TMHMM);|TMhelix|(TMHMM);|TMhelix|(TMHMM);|TMhelix|(TMHMM);|TMhelix|(TMHMM)	no|GO|terms	no|GO|terms
FG05_03987	2:6387711-6392313	8.98729	416.437	5.53407	5e-05	0.000571942	yes	7.78524	7.26666	11.91	405.48	368.009	475.822	FG05_03987	ZRT2_YEASTZinc-regulated|transporter|2|OS=Saccharomyces|cerevisiae|(strain|ATCC|204508|/|S288c)|GN=ZRT2|PE=1|SV=1	438	5	1.07e-56	48.88	4	C:GO:0016020;|P:GO:0030001;|F:GO:0046873;|P:GO:0055085	C:membrane;|P:metal|ion|transport;|F:metal|ion|transmembrane|transporter|activity;|P:transmembrane|transport			IPR003689|(PFAM);|mobidb-lite|(MOBIDB_LITE);|PTHR11040:SF24|(PANTHER);|PTHR11040|(PANTHER);|CYTOPLASMIC_DOMAIN|(PHOBIUS);|NON_CYTOPLASMIC_DOMAIN|(PHOBIUS);|CYTOPLASMIC_DOMAIN|(PHOBIUS);|NON_CYTOPLASMIC_DOMAIN|(PHOBIUS);|TRANSMEMBRANE|(PHOBIUS);|TRANSMEMBRANE|(PHOBIUS);|TRANSMEMBRANE|(PHOBIUS);|TRANSMEMBRANE|(PHOBIUS);|CYTOPLASMIC_DOMAIN|(PHOBIUS);|NON_CYTOPLASMIC_DOMAIN|(PHOBIUS);|NON_CYTOPLASMIC_DOMAIN|(PHOBIUS);|TRANSMEMBRANE|(PHOBIUS);|TRANSMEMBRANE|(PHOBIUS);|TRANSMEMBRANE|(PHOBIUS);|CYTOPLASMIC_DOMAIN|(PHOBIUS);|PS51257|(PROSITE_PROFILES);|TMhelix|(TMHMM);|TMhelix|(TMHMM);|TMhelix|(TMHMM);|TMhelix|(TMHMM);|TMhelix|(TMHMM);|TMhelix|(TMHMM);|TMhelix|(TMHMM)	C:GO:0016020;|P:GO:0030001;|F:GO:0046873;|P:GO:0055085	C:membrane;|P:metal|ion|transport;|F:metal|ion|transmembrane|transporter|activity;|P:transmembrane|transport
FG05_03406	2:5000775-5001852	8.20124	378.986	5.53016	5e-05	0.000571942	yes	5.72795	10.4929	8.38282	413.196	378.718	345.043	FG05_03406	PME_ASPACPectinesterase|OS=Aspergillus|aculeatus|GN=pme1|PE=2|SV=1	326	5	7.58e-105	64.55	3	C:GO:0005618;|F:GO:0030599;|P:GO:0042545	C:cell|wall;|F:pectinesterase|activity;|P:cell|wall|modification			IPR012334|(G3DSA:2.160.20.GENE3D);|IPR000070|(PFAM);|PTHR31321:SF54|(PANTHER);|PTHR31321|(PANTHER);|NON_CYTOPLASMIC_DOMAIN|(PHOBIUS);|SIGNAL_PEPTIDE_C_REGION|(PHOBIUS);|SIGNAL_PEPTIDE|(PHOBIUS);|SIGNAL_PEPTIDE_N_REGION|(PHOBIUS);|SIGNAL_PEPTIDE_H_REGION|(PHOBIUS);|SignalP-noTM|(SIGNALP_EUK);|SignalP-TM|(SIGNALP_GRAM_POSITIVE);|IPR011050|(SUPERFAMILY)	C:GO:0005618;|F:GO:0030599;|P:GO:0042545	C:cell|wall;|F:pectinesterase|activity;|P:cell|wall|modification
FG05_07562	4:3870237-3874017	0.832725	38.4424	5.52871	5e-05	0.000571942	yes	0.426512	0.943362	1.1283	37.4651	41.9823	35.8798	FG05_07562	ATMM_ASPFLFAD-dependent|monooxygenase|atmM|OS=Aspergillus|flavus|GN=atmM|PE=2|SV=1	434	5	2.82e-44	45.87	1	F:GO:0071949	F:FAD|binding			PR00420|(PRINTS);|IPR002938|(PFAM);|IPR036188|(G3DSA:3.50.50.GENE3D);|PTHR13789|(PANTHER);|PTHR13789:SF257|(PANTHER);|SIGNAL_PEPTIDE_H_REGION|(PHOBIUS);|SIGNAL_PEPTIDE|(PHOBIUS);|SIGNAL_PEPTIDE_N_REGION|(PHOBIUS);|SIGNAL_PEPTIDE_C_REGION|(PHOBIUS);|NON_CYTOPLASMIC_DOMAIN|(PHOBIUS);|SignalP-noTM|(SIGNALP_EUK);|IPR036188|(SUPERFAMILY)	F:GO:0071949	F:FAD|binding
FG05_05809	3:3430272-3432722	1.5147	69.2928	5.5156	5e-05	0.000571942	yes	1.31165	1.69951	1.53294	65.2717	73.939	68.6678	FG05_05809	---NA---	387									IPR005069|(PFAM);|PTHR31306:SF3|(PANTHER);|PTHR31306|(PANTHER);|TRANSMEMBRANE|(PHOBIUS);|NON_CYTOPLASMIC_DOMAIN|(PHOBIUS);|CYTOPLASMIC_DOMAIN|(PHOBIUS);|TMhelix|(TMHMM)	no|GO|terms	no|GO|terms
FG05_04866	3:481626-483126	0.201	8.9032	5.46906	0.0005	0.00446336	yes	0.0914668	0.211707	0.299827	7.0974	6.81669	12.7955	FG05_04866	---NA---	481									IPR023213|(G3DSA:3.30.559.GENE3D);|IPR023213|(G3DSA:3.30.559.GENE3D);|PTHR31896|(PANTHER);|PTHR31896:SF12|(PANTHER)	no|GO|terms	no|GO|terms
FG05_03612	2:5549580-5552099	3.47697	151.763	5.44784	5e-05	0.000571942	yes	2.52388	3.38085	4.52619	100.691	134.247	220.351	FG05_03612	AES1_MYCTTAcetylesterase|OS=Myceliophthora|thermophila|(strain|ATCC|42464|/|BCRC|31852|/|DSM|1799)|GN=aes1|PE=3|SV=1	289	3	7.43e-54	51.85	1	F:GO:0016788	F:hydrolase|activity,|acting|on|ester|bonds			IPR001087|(PFAM);|IPR036514|(G3DSA:3.40.50.GENE3D);|PTHR22835|(PANTHER);|PTHR22835:SF485|(PANTHER);|SIGNAL_PEPTIDE_N_REGION|(PHOBIUS);|SIGNAL_PEPTIDE_C_REGION|(PHOBIUS);|NON_CYTOPLASMIC_DOMAIN|(PHOBIUS);|SIGNAL_PEPTIDE_H_REGION|(PHOBIUS);|SIGNAL_PEPTIDE|(PHOBIUS);|cd01846|(CDD);|SignalP-noTM|(SIGNALP_GRAM_NEGATIVE);|SignalP-TM|(SIGNALP_GRAM_POSITIVE);|SignalP-noTM|(SIGNALP_EUK);|SSF52266|(SUPERFAMILY)	F:GO:0016788	F:hydrolase|activity,|acting|on|ester|bonds
FG05_03072	2:4077923-4082155	2.50319	108.88	5.44283	5e-05	0.000571942	yes	1.82869	3.17088	2.51001	83.1302	98.2973	145.213	FG05_03072	SED4_ASPFUTripeptidyl-peptidase|sed4|OS=Neosartorya|fumigata|(strain|ATCC|MYA-4609|/|Af293|/|CBS|101355|/|FGSC|A1100)|GN=sed4|PE=1|SV=1	600	5	0	57.73	2	F:GO:0004252;|P:GO:0006508	F:serine-type|endopeptidase|activity;|P:proteolysis			IPR015366|(SMART);|IPR015366|(PFAM);|IPR036852|(G3DSA:3.40.50.GENE3D);|PTHR14218:SF18|(PANTHER);|PTHR14218|(PANTHER);|SIGNAL_PEPTIDE|(PHOBIUS);|NON_CYTOPLASMIC_DOMAIN|(PHOBIUS);|SIGNAL_PEPTIDE_N_REGION|(PHOBIUS);|SIGNAL_PEPTIDE_H_REGION|(PHOBIUS);|SIGNAL_PEPTIDE_C_REGION|(PHOBIUS);|IPR030400|(PROSITE_PROFILES);|IPR030400|(CDD);|IPR015366|(CDD);|SignalP-noTM|(SIGNALP_EUK);|SignalP-TM|(SIGNALP_GRAM_POSITIVE);|IPR036852|(SUPERFAMILY);|SSF54897|(SUPERFAMILY)	F:GO:0004252;|P:GO:0006508;|F:GO:0008236	F:serine-type|endopeptidase|activity;|P:proteolysis;|F:serine-type|peptidase|activity
FG05_07560	4:3863009-3865484	0.979343	41.6428	5.41011	5e-05	0.000571942	yes	0.308454	1.39309	1.23648	48.943	36.8724	39.1129	FG05_07560	---NA---	432									SIGNAL_PEPTIDE_H_REGION|(PHOBIUS);|SIGNAL_PEPTIDE|(PHOBIUS);|NON_CYTOPLASMIC_DOMAIN|(PHOBIUS);|SIGNAL_PEPTIDE_N_REGION|(PHOBIUS);|SIGNAL_PEPTIDE_C_REGION|(PHOBIUS);|SignalP-TM|(SIGNALP_GRAM_POSITIVE);|SignalP-noTM|(SIGNALP_EUK)	no|GO|terms	no|GO|terms
FG05_04530	2:8126445-8128749	0.0737338	3.05837	5.37429	0.00275	0.0189526	yes	0.0719265	0.066602	0.082673	1.68379	2.79144	4.69988	FG05_04530	---NA---	767									IPR010730|(PFAM);|PTHR33112|(PANTHER);|PTHR33112:SF1|(PANTHER)	no|GO|terms	no|GO|terms
FG05_11394	3:7912080-7912907	0.286813	11.7035	5.35069	0.00165	0.0124041	yes	0.434342	0.324896	0.101201	12.9695	12.0406	10.1005	FG05_11394	YL126_YEASTPutative|glutamine|amidotransferase|YLR126C|OS=Saccharomyces|cerevisiae|(strain|ATCC|204508|/|S288c)|GN=YLR126C|PE=1|SV=1	240	5	5.34e-13	47.77	4	F:GO:0016787;|P:GO:0044237;|C:GO:0044424;|P:GO:1901564	F:hydrolase|activity;|P:cellular|metabolic|process;|C:intracellular|part;|P:organonitrogen|compound|metabolic|process			IPR017926|(PFAM);|IPR029062|(G3DSA:3.40.50.GENE3D);|PTHR42695:SF5|(PANTHER);|PTHR42695|(PANTHER);|IPR017926|(PROSITE_PROFILES);|cd01741|(CDD);|IPR029062|(SUPERFAMILY)	no|GO|terms	no|GO|terms
FG05_11648	1:51346-52615	0.149472	6.02031	5.33189	0.00325	0.0217518	yes	0.252926	0.134047	0.0614427	7.53231	3.61249	6.91612	FG05_11648	---NA---	422									PTHR41775|(PANTHER);|SIGNAL_PEPTIDE_N_REGION|(PHOBIUS);|SIGNAL_PEPTIDE_C_REGION|(PHOBIUS);|SIGNAL_PEPTIDE_H_REGION|(PHOBIUS);|SIGNAL_PEPTIDE|(PHOBIUS);|NON_CYTOPLASMIC_DOMAIN|(PHOBIUS);|SignalP-noTM|(SIGNALP_EUK);|SignalP-noTM|(SIGNALP_GRAM_NEGATIVE)	no|GO|terms	no|GO|terms
FG05_00539	1:1650365-1652313	0.339878	13.661	5.3289	5e-05	0.000571942	yes	0.609372	0.127487	0.282776	8.57095	14.6028	17.8093	FG05_00539	MIRB_EMENISiderophore|iron|transporter|mirB|OS=Emericella|nidulans|(strain|FGSC|A4|/|ATCC|38163|/|CBS|112.46|/|NRRL|194|/|M139)|GN=mirB|PE=3|SV=1	609	5	0	53.77	6	C:GO:0005887;|P:GO:0006811;|P:GO:0010106;|P:GO:0015686;|F:GO:0022857;|P:GO:0055085	C:integral|component|of|plasma|membrane;|P:ion|transport;|P:cellular|response|to|iron|ion|starvation;|P:ferric|triacetylfusarinine|C|transport;|F:transmembrane|transporter|activity;|P:transmembrane|transport			G3DSA:1.20.1250.20|(GENE3D);|mobidb-lite|(MOBIDB_LITE);|PTHR23501|(PANTHER);|PTHR23501:SF50|(PANTHER);|CYTOPLASMIC_DOMAIN|(PHOBIUS);|NON_CYTOPLASMIC_DOMAIN|(PHOBIUS);|TRANSMEMBRANE|(PHOBIUS);|TRANSMEMBRANE|(PHOBIUS);|NON_CYTOPLASMIC_DOMAIN|(PHOBIUS);|TRANSMEMBRANE|(PHOBIUS);|CYTOPLASMIC_DOMAIN|(PHOBIUS);|TRANSMEMBRANE|(PHOBIUS);|CYTOPLASMIC_DOMAIN|(PHOBIUS);|CYTOPLASMIC_DOMAIN|(PHOBIUS);|TRANSMEMBRANE|(PHOBIUS);|TRANSMEMBRANE|(PHOBIUS);|TRANSMEMBRANE|(PHOBIUS);|TRANSMEMBRANE|(PHOBIUS);|CYTOPLASMIC_DOMAIN|(PHOBIUS);|TRANSMEMBRANE|(PHOBIUS);|TRANSMEMBRANE|(PHOBIUS);|NON_CYTOPLASMIC_DOMAIN|(PHOBIUS);|NON_CYTOPLASMIC_DOMAIN|(PHOBIUS);|TRANSMEMBRANE|(PHOBIUS);|CYTOPLASMIC_DOMAIN|(PHOBIUS);|TRANSMEMBRANE|(PHOBIUS);|NON_CYTOPLASMIC_DOMAIN|(PHOBIUS);|CYTOPLASMIC_DOMAIN|(PHOBIUS);|TRANSMEMBRANE|(PHOBIUS);|NON_CYTOPLASMIC_DOMAIN|(PHOBIUS);|CYTOPLASMIC_DOMAIN|(PHOBIUS);|TRANSMEMBRANE|(PHOBIUS);|NON_CYTOPLASMIC_DOMAIN|(PHOBIUS);|IPR020846|(PROSITE_PROFILES);|IPR020846|(CDD);|IPR020846|(CDD);|IPR036259|(SUPERFAMILY);|IPR036259|(SUPERFAMILY);|TMhelix|(TMHMM);|TMhelix|(TMHMM);|TMhelix|(TMHMM);|TMhelix|(TMHMM);|TMhelix|(TMHMM);|TMhelix|(TMHMM);|TMhelix|(TMHMM);|TMhelix|(TMHMM);|TMhelix|(TMHMM);|TMhelix|(TMHMM);|TMhelix|(TMHMM);|TMhelix|(TMHMM);|TMhelix|(TMHMM);|TMhelix|(TMHMM)	no|GO|terms	no|GO|terms
FG05_08080	2:322810-324058	0.219004	8.77777	5.32482	0.00075	0.00633926	yes	0.177694	0.347141	0.132177	5.60273	9.05777	11.6728	FG05_08080	FUB10_FUSO4Fusaric|acid|cluster|transcription|factor|FUB10|OS=Fusarium|oxysporum|f.|sp.|lycopersici|(strain|4287|/|CBS|123668|/|FGSC|9935|/|NRRL|34936)|GN=FUB10|PE=1|SV=1	415	4	1.4e-28	55.52	4	F:GO:0000981;|C:GO:0005634;|P:GO:0006355;|F:GO:0008270	F:RNA|polymerase|II|transcription|factor|activity,|sequence-specific|DNA|binding;|C:nucleus;|P:regulation|of|transcription,|DNA-templated;|F:zinc|ion|binding			IPR001138|(SMART);|mobidb-lite|(MOBIDB_LITE);|IPR001138|(PROSITE_PROFILES);|IPR001138|(CDD);|IPR036864|(SUPERFAMILY)	F:GO:0000981;|C:GO:0005634;|P:GO:0006355;|F:GO:0008270	F:RNA|polymerase|II|transcription|factor|activity,|sequence-specific|DNA|binding;|C:nucleus;|P:regulation|of|transcription,|DNA-templated;|F:zinc|ion|binding
FG05_07671	4:4150029-4151409	11.3243	442.527	5.28828	5e-05	0.000571942	yes	11.9667	12.134	9.87213	641.018	338.712	347.851	FG05_07671	LIP8_CANALLipase|8|OS=Candida|albicans|(strain|SC5314|/|ATCC|MYA-2876)|GN=LIP8|PE=3|SV=3	459	1	7.85e-05	35.63	2	F:GO:0004806;|P:GO:0016042	F:triglyceride|lipase|activity;|P:lipid|catabolic|process			IPR029058|(G3DSA:3.40.50.GENE3D);|IPR029058|(G3DSA:3.40.50.GENE3D);|IPR005152|(PIRSF);|IPR022742|(PFAM);|IPR005152|(PANTHER);|SIGNAL_PEPTIDE_N_REGION|(PHOBIUS);|SIGNAL_PEPTIDE_C_REGION|(PHOBIUS);|SIGNAL_PEPTIDE_H_REGION|(PHOBIUS);|NON_CYTOPLASMIC_DOMAIN|(PHOBIUS);|SIGNAL_PEPTIDE|(PHOBIUS);|SignalP-noTM|(SIGNALP_EUK);|SignalP-TM|(SIGNALP_GRAM_POSITIVE);|IPR029058|(SUPERFAMILY)	F:GO:0004806;|P:GO:0016042	F:triglyceride|lipase|activity;|P:lipid|catabolic|process
NPS1	3:6716392-6730701	0.0276553	1.07764	5.28418	5e-05	0.000571942	yes	0.0127295	0.0383934	0.031843	0.710984	0.980557	1.54138	FG05_11026	NRPS2_ASPFUNonribosomal|peptide|synthetase|2|OS=Neosartorya|fumigata|(strain|ATCC|MYA-4609|/|Af293|/|CBS|101355|/|FGSC|A1100)|GN=NRPS2|PE=2|SV=1	4731	5	0	42.86	2	F:GO:0003824;|P:GO:0008152	F:catalytic|activity;|P:metabolic|process			G3DSA:3.30.300.30|(GENE3D);|G3DSA:3.30.300.30|(GENE3D);|IPR036736|(G3DSA:1.10.1200.GENE3D);|IPR023213|(G3DSA:3.30.559.GENE3D);|IPR036736|(G3DSA:1.10.1200.GENE3D);|G3DSA:3.30.300.30|(GENE3D);|G3DSA:3.30.559.30|(GENE3D);|IPR023213|(G3DSA:3.30.559.GENE3D);|G3DSA:3.30.559.30|(GENE3D);|IPR000873|(PFAM);|IPR023213|(G3DSA:3.30.559.GENE3D);|IPR009081|(PFAM);|IPR001242|(PFAM);|IPR036736|(G3DSA:1.10.1200.GENE3D);|G3DSA:3.40.50.12780|(GENE3D);|PTHR45527|(PANTHER);|IPR009081|(PROSITE_PROFILES);|SSF52777|(SUPERFAMILY);|SSF56801|(SUPERFAMILY);|SSF56801|(SUPERFAMILY);|IPR036736|(SUPERFAMILY);|SSF52777|(SUPERFAMILY);|SSF52777|(SUPERFAMILY);|SSF52777|(SUPERFAMILY);|SSF52777|(SUPERFAMILY);|SSF52777|(SUPERFAMILY);|IPR036736|(SUPERFAMILY);|SSF52777|(SUPERFAMILY);|SSF52777|(SUPERFAMILY);|IPR036736|(SUPERFAMILY);|SSF52777|(SUPERFAMILY);|SSF52777|(SUPERFAMILY);|SSF56801|(SUPERFAMILY)	F:GO:0003824;|P:GO:0008152	F:catalytic|activity;|P:metabolic|process
FG05_02297	1:7380709-7382047	0.564726	21.2613	5.23454	5e-05	0.000571942	yes	0.744351	0.550546	0.399281	7.92379	21.1515	34.7087	FG05_02297	---NA---	323									PTHR11825|(PANTHER);|PTHR11825:SF40|(PANTHER);|IPR027417|(SUPERFAMILY)	no|GO|terms	no|GO|terms
FG05_08200	2:660594-663780	0.388985	14.5321	5.22339	5e-05	0.000571942	yes	0.565224	0.442979	0.158752	14.9498	12.5065	16.14	FG05_08200	---NA---	557									TRANSMEMBRANE|(PHOBIUS);|TRANSMEMBRANE|(PHOBIUS);|CYTOPLASMIC_DOMAIN|(PHOBIUS);|NON_CYTOPLASMIC_DOMAIN|(PHOBIUS);|NON_CYTOPLASMIC_DOMAIN|(PHOBIUS);|TRANSMEMBRANE|(PHOBIUS);|CYTOPLASMIC_DOMAIN|(PHOBIUS);|CYTOPLASMIC_DOMAIN|(PHOBIUS);|TRANSMEMBRANE|(PHOBIUS);|TRANSMEMBRANE|(PHOBIUS);|NON_CYTOPLASMIC_DOMAIN|(PHOBIUS);|TMhelix|(TMHMM);|TMhelix|(TMHMM);|TMhelix|(TMHMM);|TMhelix|(TMHMM)	no|GO|terms	no|GO|terms
FG05_11461	3:8101453-8102182	1.82543	68.1041	5.22143	5e-05	0.000571942	yes	2.35285	1.28063	1.84281	58.4054	80.8782	65.0288	FG05_11461	---NA---	222									no|IPS|match	no|IPS|match	no|IPS|match
FG05_07559	4:3863009-3865484	0.0994027	3.62421	5.18824	0.0052	0.0320439	yes	0.136152	0.112844	0.0492118	3.15331	3.20181	4.51751	FG05_07559	---NA---	317									IPR025533|(PFAM)	no|GO|terms	no|GO|terms
FG05_30246	3:6774443-6775686	0.614915	22.3164	5.18157	5e-05	0.000571942	yes	0.703867	0.320941	0.819939	24.8028	8.25808	33.8884	FG05_30246	---NA---	364									mobidb-lite|(MOBIDB_LITE);|PTHR35179|(PANTHER);|PTHR35179:SF1|(PANTHER);|TRANSMEMBRANE|(PHOBIUS);|NON_CYTOPLASMIC_DOMAIN|(PHOBIUS);|NON_CYTOPLASMIC_DOMAIN|(PHOBIUS);|TRANSMEMBRANE|(PHOBIUS);|NON_CYTOPLASMIC_DOMAIN|(PHOBIUS);|TRANSMEMBRANE|(PHOBIUS);|TRANSMEMBRANE|(PHOBIUS);|TRANSMEMBRANE|(PHOBIUS);|CYTOPLASMIC_DOMAIN|(PHOBIUS);|TRANSMEMBRANE|(PHOBIUS);|CYTOPLASMIC_DOMAIN|(PHOBIUS);|TRANSMEMBRANE|(PHOBIUS);|CYTOPLASMIC_DOMAIN|(PHOBIUS);|NON_CYTOPLASMIC_DOMAIN|(PHOBIUS);|CYTOPLASMIC_DOMAIN|(PHOBIUS);|TMhelix|(TMHMM);|TMhelix|(TMHMM);|TMhelix|(TMHMM);|TMhelix|(TMHMM);|TMhelix|(TMHMM);|TMhelix|(TMHMM)	no|GO|terms	no|GO|terms
FG05_03895	2:6153738-6154665	0.711637	24.6423	5.11385	5e-05	0.000571942	yes	0.477212	0.902816	0.754883	17.9016	24.7829	31.2423	FG05_03895	---NA---	308									SIGNAL_PEPTIDE_N_REGION|(PHOBIUS);|SIGNAL_PEPTIDE_H_REGION|(PHOBIUS);|NON_CYTOPLASMIC_DOMAIN|(PHOBIUS);|SIGNAL_PEPTIDE|(PHOBIUS);|SIGNAL_PEPTIDE_C_REGION|(PHOBIUS);|SignalP-noTM|(SIGNALP_GRAM_NEGATIVE);|SignalP-noTM|(SIGNALP_EUK)	no|GO|terms	no|GO|terms
FG05_13188	4:4208105-4209795	0.159137	5.50027	5.11116	0.00035	0.00328518	yes	0.136425	0.167507	0.173478	2.53405	7.1784	6.78836	FG05_13188	HXKG_ASPNGGlucokinase|OS=Aspergillus|niger|GN=glkA|PE=1|SV=1	546	5	5.32e-102	55.71	5	P:GO:0001678;|F:GO:0004396;|F:GO:0005524;|F:GO:0005536;|P:GO:0005975	P:cellular|glucose|homeostasis;|F:hexokinase|activity;|F:ATP|binding;|F:glucose|binding;|P:carbohydrate|metabolic|process			PR00475|(PRINTS);|IPR022673|(PFAM);|IPR022672|(PFAM);|G3DSA:3.30.420.40|(GENE3D);|G3DSA:3.40.367.20|(GENE3D);|G3DSA:3.40.367.20|(GENE3D);|IPR001312|(PANTHER);|PTHR19443:SF30|(PANTHER);|IPR001312|(PROSITE_PROFILES);|cd00012|(CDD);|SSF53067|(SUPERFAMILY);|SSF53067|(SUPERFAMILY)	P:GO:0001678;|F:GO:0004396;|F:GO:0005524;|F:GO:0005536;|P:GO:0005975;|F:GO:0016773	P:cellular|glucose|homeostasis;|F:hexokinase|activity;|F:ATP|binding;|F:glucose|binding;|P:carbohydrate|metabolic|process;|F:phosphotransferase|activity,|alcohol|group|as|acceptor
FG05_03896	2:6155446-6156373	0.451712	15.506	5.10128	0.00015	0.00154848	yes	0.964787	0.309061	0.0812891	9.42955	15.1679	21.9206	FG05_03896	---NA---	308									mobidb-lite|(MOBIDB_LITE);|mobidb-lite|(MOBIDB_LITE);|SIGNAL_PEPTIDE_C_REGION|(PHOBIUS);|SIGNAL_PEPTIDE_H_REGION|(PHOBIUS);|NON_CYTOPLASMIC_DOMAIN|(PHOBIUS);|SIGNAL_PEPTIDE|(PHOBIUS);|SIGNAL_PEPTIDE_N_REGION|(PHOBIUS);|SignalP-noTM|(SIGNALP_EUK);|SignalP-noTM|(SIGNALP_GRAM_NEGATIVE);|SignalP-TM|(SIGNALP_GRAM_POSITIVE)	no|GO|terms	no|GO|terms
FG05_02386	1:7623779-7625875	11.5116	393.467	5.09508	5e-05	0.000571942	yes	10.8304	13.9377	9.76676	267.025	391.329	522.046	FG05_02386	PLYE_NEOFIProbable|pectate|lyase|E|OS=Neosartorya|fischeri|(strain|ATCC|1020|/|DSM|3700|/|CBS|544.65|/|FGSC|A1164|/|JCM|1740|/|NRRL|181|/|WB|181)|GN=plyE|PE=3|SV=1	254	5	7.71e-109	76.67	2	C:GO:0005576;|F:GO:0030570	C:extracellular|region;|F:pectate|lyase|activity			IPR012334|(G3DSA:2.160.20.GENE3D);|IPR004898|(PFAM);|PTHR33407|(PANTHER);|PTHR33407:SF7|(PANTHER);|SIGNAL_PEPTIDE_C_REGION|(PHOBIUS);|NON_CYTOPLASMIC_DOMAIN|(PHOBIUS);|SIGNAL_PEPTIDE_H_REGION|(PHOBIUS);|SIGNAL_PEPTIDE|(PHOBIUS);|SIGNAL_PEPTIDE_N_REGION|(PHOBIUS);|SignalP-TM|(SIGNALP_GRAM_POSITIVE);|SignalP-noTM|(SIGNALP_EUK);|SignalP-noTM|(SIGNALP_GRAM_NEGATIVE);|IPR011050|(SUPERFAMILY)	C:GO:0005576;|F:GO:0030570	C:extracellular|region;|F:pectate|lyase|activity
FG05_05795	3:3398796-3400326	0.777552	25.8111	5.05291	5e-05	0.000571942	yes	0.840092	0.699514	0.79305	16.0745	29.1514	32.2074	FG05_05795	---NA---	509									IPR023213|(G3DSA:3.30.559.GENE3D);|IPR023213|(G3DSA:3.30.559.GENE3D);|PTHR31642|(PANTHER)	no|GO|terms	no|GO|terms
FG05_07642	4:4072763-4076244	0.209987	6.96126	5.05098	0.0001	0.00107735	yes	0.105606	0.197437	0.326917	7.98924	8.4294	4.46514	FG05_07642	AUSC_EMENIFAD-binding|monooxygenase|ausC|OS=Emericella|nidulans|(strain|FGSC|A4|/|ATCC|38163|/|CBS|112.46|/|NRRL|194|/|M139)|GN=ausC|PE=3|SV=1	626	5	7e-147	54.68	5	P:GO:0016114;|F:GO:0016709;|P:GO:0017000;|P:GO:1900560;|P:GO:1900563	P:terpenoid|biosynthetic|process;|F:oxidoreductase|activity,|acting|on|paired|donors,|with|incorporation|or|reduction|of|molecular|oxygen,|NAD(P)H|as|one|donor,|and|incorporation|of|one|atom|of|oxygen;|P:antibiotic|biosynthetic|process;|P:austinol|biosynthetic|process;|P:dehydroaustinol|biosynthetic|process	EC:1.14.13	Acting|on|paired|donors,|with|incorporation|or|reduction|of|molecular|oxygen.|The|oxygen|incorporated|need|not|be|derived|from|O(2)	PF13450|(PFAM);|IPR036188|(G3DSA:3.50.50.GENE3D);|IPR036188|(G3DSA:3.50.50.GENE3D);|PTHR43098|(PANTHER);|PTHR43098:SF2|(PANTHER);|IPR036188|(SUPERFAMILY)	no|GO|terms	no|GO|terms
FG05_03334	2:4801291-4801834	0.382624	12.6458	5.04659	0.002	0.0145766	yes	0.198448	0.418856	0.530568	7.26151	13.0352	17.6407	FG05_03334	---NA---	148									SIGNAL_PEPTIDE_C_REGION|(PHOBIUS);|SIGNAL_PEPTIDE_H_REGION|(PHOBIUS);|NON_CYTOPLASMIC_DOMAIN|(PHOBIUS);|SIGNAL_PEPTIDE_N_REGION|(PHOBIUS);|SIGNAL_PEPTIDE|(PHOBIUS);|SignalP-TM|(SIGNALP_GRAM_POSITIVE);|SignalP-noTM|(SIGNALP_EUK);|SignalP-noTM|(SIGNALP_GRAM_NEGATIVE)	no|GO|terms	no|GO|terms
FG05_03160	2:4321379-4322306	5.15308	170.065	5.04451	5e-05	0.000571942	yes	4.46467	6.67039	4.32418	165.844	183.135	161.215	FG05_03160	DAPA_NEIMA4-hydroxy-tetrahydrodipicolinate|synthase|OS=Neisseria|meningitidis|serogroup|A|/|serotype|4A|(strain|Z2491)|GN=dapA|PE=3|SV=1	308	5	4.66e-26	48.4	2	P:GO:0008152;|F:GO:0016829	P:metabolic|process;|F:lyase|activity			IPR002220|(PRINTS);|IPR002220|(SMART);|IPR002220|(PFAM);|IPR013785|(G3DSA:3.20.20.GENE3D);|IPR002220|(PIRSF);|IPR002220|(PANTHER);|PTHR12128:SF38|(PANTHER);|cd00408|(CDD);|SSF51569|(SUPERFAMILY)	F:GO:0003824;|P:GO:0008152;|F:GO:0016829	F:catalytic|activity;|P:metabolic|process;|F:lyase|activity
FG05_02218	1:7144990-7147600	0.718454	23.3172	5.02035	5e-05	0.000571942	yes	0.504198	0.723338	0.927827	26.7005	23.4193	19.8318	FG05_02218	YKN2_SCHPOAB|hydrolase|superfamily|protein|B1A11.02|OS=Schizosaccharomyces|pombe|(strain|972|/|ATCC|24843)|GN=SPAPB1A11.02|PE=3|SV=1	346	5	1.11e-33	46.04	2	P:GO:0008152;|F:GO:0016787	P:metabolic|process;|F:hydrolase|activity			IPR029058|(G3DSA:3.40.50.GENE3D);|IPR013094|(PFAM);|PTHR23024|(PANTHER);|PTHR23024:SF328|(PANTHER);|IPR029058|(SUPERFAMILY)	P:GO:0008152;|F:GO:0016787	P:metabolic|process;|F:hydrolase|activity
FG05_13761	1:10810697-10811317	9.63116	306.083	4.99007	5e-05	0.000571942	yes	8.6116	7.68275	12.5991	195.172	326.637	396.439	FG05_13761	---NA---	189									mobidb-lite|(MOBIDB_LITE);|TRANSMEMBRANE|(PHOBIUS);|CYTOPLASMIC_DOMAIN|(PHOBIUS);|NON_CYTOPLASMIC_DOMAIN|(PHOBIUS);|TMhelix|(TMHMM)	no|GO|terms	no|GO|terms
FG05_11048	3:6785591-6786644	6.12046	194.315	4.98861	5e-05	0.000571942	yes	5.40876	6.47717	6.47544	125.738	201.889	255.317	FG05_11048	GANA_THIHEArabinogalactan|endo-beta-1,4-galactanase|OS=Thielavia|heterothallica|PE=1|SV=1	350	5	6.74e-160	75.46	1	F:GO:0015926	F:glucosidase|activity			IPR011683|(PFAM);|G3DSA:3.20.20.80|(GENE3D);|IPR011683|(PANTHER);|SIGNAL_PEPTIDE_C_REGION|(PHOBIUS);|SIGNAL_PEPTIDE|(PHOBIUS);|NON_CYTOPLASMIC_DOMAIN|(PHOBIUS);|SIGNAL_PEPTIDE_H_REGION|(PHOBIUS);|SIGNAL_PEPTIDE_N_REGION|(PHOBIUS);|SignalP-noTM|(SIGNALP_GRAM_NEGATIVE);|SignalP-noTM|(SIGNALP_EUK);|SignalP-TM|(SIGNALP_GRAM_POSITIVE);|IPR017853|(SUPERFAMILY)	F:GO:0015926	F:glucosidase|activity
FG05_09085	4:7559920-7565828	3.71473	116.465	4.9705	5e-05	0.000571942	yes	3.36688	2.93768	4.83961	85.4557	115.656	148.285	FG05_09085	CDH_PHACHCellobiose|dehydrogenase|OS=Phanerochaete|chrysosporium|GN=CDH-1|PE=1|SV=1	1374	5	5.92e-133	44.28	8	C:GO:0005576;|P:GO:0005975;|P:GO:0006629;|F:GO:0008081;|F:GO:0016614;|F:GO:0030248;|F:GO:0050660;|P:GO:0055114	C:extracellular|region;|P:carbohydrate|metabolic|process;|P:lipid|metabolic|process;|F:phosphoric|diester|hydrolase|activity;|F:oxidoreductase|activity,|acting|on|CH-OH|group|of|donors;|F:cellulose|binding;|F:flavin|adenine|dinucleotide|binding;|P:oxidation-reduction|process			IPR000254|(SMART);|IPR000172|(PFAM);|IPR036188|(G3DSA:3.50.50.GENE3D);|IPR017946|(G3DSA:3.20.20.GENE3D);|IPR015920|(PFAM);|IPR038697|(G3DSA:2.60.40.GENE3D);|IPR007867|(PFAM);|IPR000254|(PFAM);|G3DSA:3.30.410.10|(GENE3D);|mobidb-lite|(MOBIDB_LITE);|PTHR11552:SF110|(PANTHER);|PTHR11552|(PANTHER);|SIGNAL_PEPTIDE_H_REGION|(PHOBIUS);|SIGNAL_PEPTIDE_C_REGION|(PHOBIUS);|SIGNAL_PEPTIDE|(PHOBIUS);|SIGNAL_PEPTIDE_N_REGION|(PHOBIUS);|NON_CYTOPLASMIC_DOMAIN|(PHOBIUS);|IPR000909|(PROSITE_PROFILES);|IPR000254|(PROSITE_PROFILES);|IPR015920|(CDD);|SignalP-noTM|(SIGNALP_EUK);|SSF54373|(SUPERFAMILY);|IPR036188|(SUPERFAMILY);|SSF49344|(SUPERFAMILY);|IPR035971|(SUPERFAMILY);|IPR017946|(SUPERFAMILY)	C:GO:0005576;|P:GO:0005975;|P:GO:0006629;|F:GO:0008081;|F:GO:0016614;|F:GO:0030248;|F:GO:0050660;|P:GO:0055114	C:extracellular|region;|P:carbohydrate|metabolic|process;|P:lipid|metabolic|process;|F:phosphoric|diester|hydrolase|activity;|F:oxidoreductase|activity,|acting|on|CH-OH|group|of|donors;|F:cellulose|binding;|F:flavin|adenine|dinucleotide|binding;|P:oxidation-reduction|process
FG05_30716	3:7835367-7836650	1.94342	60.6103	4.96289	5e-05	0.000571942	yes	2.65087	1.04928	2.13011	83.1005	38.6557	60.0747	FG05_30716	---NA---	347				2	F:GO:0004806;|P:GO:0016042	F:triglyceride|lipase|activity;|P:lipid|catabolic|process			IPR005152|(PIRSF);|IPR029058|(G3DSA:3.40.50.GENE3D);|IPR000073|(PFAM);|IPR005152|(PANTHER);|IPR029058|(SUPERFAMILY)	F:GO:0004806;|P:GO:0016042	F:triglyceride|lipase|activity;|P:lipid|catabolic|process
FG05_01607	1:5302514-5303642	1.2198	37.8777	4.95663	5e-05	0.000571942	yes	1.26818	1.67657	0.714655	24.2885	41.1438	48.2007	FG05_01607	PELD_EMENIProbable|pectin|lyase|D|OS=Emericella|nidulans|(strain|FGSC|A4|/|ATCC|38163|/|CBS|112.46|/|NRRL|194|/|M139)|GN=pelD|PE=3|SV=1	375	5	5.45e-156	73.84	2	P:GO:0045490;|F:GO:0047490	P:pectin|catabolic|process;|F:pectin|lyase|activity	EC:4.2.2.10	Pectin|lyase	IPR002022|(SMART);|IPR012334|(G3DSA:2.160.20.GENE3D);|IPR002022|(PFAM);|PTHR31683|(PANTHER);|PTHR31683:SF16|(PANTHER);|SIGNAL_PEPTIDE|(PHOBIUS);|SIGNAL_PEPTIDE_H_REGION|(PHOBIUS);|SIGNAL_PEPTIDE_N_REGION|(PHOBIUS);|NON_CYTOPLASMIC_DOMAIN|(PHOBIUS);|SIGNAL_PEPTIDE_C_REGION|(PHOBIUS);|SignalP-noTM|(SIGNALP_EUK);|SignalP-TM|(SIGNALP_GRAM_POSITIVE);|SignalP-noTM|(SIGNALP_GRAM_NEGATIVE);|IPR011050|(SUPERFAMILY)	no|GO|terms	no|GO|terms
FG05_03315	2:4747526-4749409	37.2771	1150.36	4.94765	5e-05	0.000571942	yes	53.8248	38.1848	19.8218	1131.87	1064.03	1255.18	FG05_03315	ALP_HYPATAlkaline|proteinase|OS=Hypocrea|atroviridis|GN=prb1|PE=1|SV=1	411	5	0	72.31	2	F:GO:0004252;|P:GO:0006508	F:serine-type|endopeptidase|activity;|P:proteolysis			IPR015500|(PRINTS);|IPR037045|(G3DSA:3.30.70.GENE3D);|IPR036852|(G3DSA:3.40.50.GENE3D);|IPR010259|(PFAM);|IPR000209|(PFAM);|PTHR43806:SF25|(PANTHER);|PTHR43806|(PANTHER);|SIGNAL_PEPTIDE_C_REGION|(PHOBIUS);|SIGNAL_PEPTIDE_H_REGION|(PHOBIUS);|SIGNAL_PEPTIDE|(PHOBIUS);|SIGNAL_PEPTIDE_N_REGION|(PHOBIUS);|NON_CYTOPLASMIC_DOMAIN|(PHOBIUS);|IPR034193|(CDD);|SignalP-TM|(SIGNALP_GRAM_POSITIVE);|SignalP-noTM|(SIGNALP_GRAM_NEGATIVE);|SignalP-noTM|(SIGNALP_EUK);|IPR036852|(SUPERFAMILY);|SSF54897|(SUPERFAMILY)	F:GO:0004252;|P:GO:0006508	F:serine-type|endopeptidase|activity;|P:proteolysis
FG05_00036	1:109374-114414	0.0680905	2.00917	4.88301	0.0001	0.00107735	yes	0.0353171	0.0760845	0.0928699	1.05879	1.66232	3.30642	FG05_00036	FAS2_EMENDFatty|acid|synthase|subunit|alpha|OS=Emericella|nidulans|GN=fasA|PE=3|SV=1	1598	5	0	67.7	2	F:GO:0004312;|P:GO:0042759	F:fatty|acid|synthase|activity;|P:long-chain|fatty|acid|biosynthetic|process			IPR016039|(G3DSA:3.40.47.GENE3D);|IPR014030|(PFAM);|G3DSA:3.90.25.70|(GENE3D);|G3DSA:3.40.50.720|(GENE3D);|IPR026025|(PIRSF);|IPR014031|(PFAM);|mobidb-lite|(MOBIDB_LITE);|mobidb-lite|(MOBIDB_LITE);|mobidb-lite|(MOBIDB_LITE);|PTHR10982:SF22|(PANTHER);|PTHR10982|(PANTHER);|cd00828|(CDD);|IPR036291|(SUPERFAMILY);|IPR016039|(SUPERFAMILY);|IPR016035|(SUPERFAMILY);|IPR016039|(SUPERFAMILY)	F:GO:0003824;|F:GO:0004312;|P:GO:0008152;|P:GO:0042759	F:catalytic|activity;|F:fatty|acid|synthase|activity;|P:metabolic|process;|P:long-chain|fatty|acid|biosynthetic|process
FG05_09389	4:6659117-6665933	11.3179	331.868	4.87393	5e-05	0.000571942	yes	5.24501	10.4916	18.2171	340.233	340.028	315.343	FG05_09389	ADA_ECOLIBifunctional|transcriptional|activator/DNA|repair|enzyme|Ada|OS=Escherichia|coli|(strain|K12)|GN=ada|PE=1|SV=2	228	5	6.74e-29	53.74	6	F:GO:0003700;|P:GO:0006281;|P:GO:0006355;|F:GO:0008168;|F:GO:0008270;|F:GO:0043565	F:DNA-binding|transcription|factor|activity;|P:DNA|repair;|P:regulation|of|transcription,|DNA-templated;|F:methyltransferase|activity;|F:zinc|ion|binding;|F:sequence-specific|DNA|binding			IPR035451|(G3DSA:3.40.10.GENE3D);|IPR004026|(PFAM);|G3DSA:1.10.10.60|(GENE3D);|IPR018060|(PFAM);|PTHR11019:SF143|(PANTHER);|PTHR11019|(PANTHER);|IPR018060|(PROSITE_PROFILES);|IPR035451|(SUPERFAMILY);|IPR009057|(SUPERFAMILY)	F:GO:0003677;|F:GO:0003700;|P:GO:0006281;|P:GO:0006355;|F:GO:0008168;|F:GO:0008270;|F:GO:0043565	F:DNA|binding;|F:DNA-binding|transcription|factor|activity;|P:DNA|repair;|P:regulation|of|transcription,|DNA-templated;|F:methyltransferase|activity;|F:zinc|ion|binding;|F:sequence-specific|DNA|binding
FG05_03279	2:4640825-4643726	0.230856	6.74356	4.86845	5e-05	0.000571942	yes	0.160105	0.237076	0.295388	2.08462	2.5569	15.5892	FG05_03279	OPT2_YEASTOligopeptide|transporter|2|OS=Saccharomyces|cerevisiae|(strain|ATCC|204508|/|S288c)|GN=OPT2|PE=1|SV=1	851	5	1.1e-155	53.6	1	P:GO:0055085	P:transmembrane|transport			IPR004813|(PFAM);|IPR004648|(TIGRFAM);|IPR004813|(TIGRFAM);|mobidb-lite|(MOBIDB_LITE);|PTHR22601|(PANTHER);|PTHR22601:SF9|(PANTHER);|TRANSMEMBRANE|(PHOBIUS);|CYTOPLASMIC_DOMAIN|(PHOBIUS);|NON_CYTOPLASMIC_DOMAIN|(PHOBIUS);|CYTOPLASMIC_DOMAIN|(PHOBIUS);|NON_CYTOPLASMIC_DOMAIN|(PHOBIUS);|TRANSMEMBRANE|(PHOBIUS);|TRANSMEMBRANE|(PHOBIUS);|TRANSMEMBRANE|(PHOBIUS);|TRANSMEMBRANE|(PHOBIUS);|TRANSMEMBRANE|(PHOBIUS);|TRANSMEMBRANE|(PHOBIUS);|NON_CYTOPLASMIC_DOMAIN|(PHOBIUS);|TRANSMEMBRANE|(PHOBIUS);|TRANSMEMBRANE|(PHOBIUS);|CYTOPLASMIC_DOMAIN|(PHOBIUS);|TRANSMEMBRANE|(PHOBIUS);|NON_CYTOPLASMIC_DOMAIN|(PHOBIUS);|NON_CYTOPLASMIC_DOMAIN|(PHOBIUS);|CYTOPLASMIC_DOMAIN|(PHOBIUS);|CYTOPLASMIC_DOMAIN|(PHOBIUS);|NON_CYTOPLASMIC_DOMAIN|(PHOBIUS);|TRANSMEMBRANE|(PHOBIUS);|NON_CYTOPLASMIC_DOMAIN|(PHOBIUS);|CYTOPLASMIC_DOMAIN|(PHOBIUS);|TRANSMEMBRANE|(PHOBIUS);|CYTOPLASMIC_DOMAIN|(PHOBIUS);|NON_CYTOPLASMIC_DOMAIN|(PHOBIUS);|TRANSMEMBRANE|(PHOBIUS);|TRANSMEMBRANE|(PHOBIUS);|TMhelix|(TMHMM);|TMhelix|(TMHMM);|TMhelix|(TMHMM);|TMhelix|(TMHMM);|TMhelix|(TMHMM);|TMhelix|(TMHMM);|TMhelix|(TMHMM);|TMhelix|(TMHMM);|TMhelix|(TMHMM);|TMhelix|(TMHMM);|TMhelix|(TMHMM);|TMhelix|(TMHMM)	P:GO:0055085	P:transmembrane|transport
FG05_06609	4:563974-564778	2.04225	59.3791	4.86172	5e-05	0.000571942	yes	2.48671	1.56753	2.0725	55.8053	59.3495	62.9824	FG05_06609	YF07_SCHPOUncharacterized|N-acetyltransferase|C56E4.07|OS=Schizosaccharomyces|pombe|(strain|972|/|ATCC|24843)|GN=SPAC56E4.07|PE=3|SV=3	248	1	0.000215	48	8	C:GO:0000139;|C:GO:0005783;|C:GO:0005789;|C:GO:0005794;|P:GO:0008150;|C:GO:0016020;|F:GO:0016740;|F:GO:0016746	C:Golgi|membrane;|C:endoplasmic|reticulum;|C:endoplasmic|reticulum|membrane;|C:Golgi|apparatus;|P:biological_process;|C:membrane;|F:transferase|activity;|F:transferase|activity,|transferring|acyl|groups			G3DSA:3.40.630.30|(GENE3D);|IPR000182|(PFAM);|mobidb-lite|(MOBIDB_LITE);|PTHR42791:SF3|(PANTHER);|PTHR42791|(PANTHER);|IPR000182|(PROSITE_PROFILES);|cd04301|(CDD);|IPR016181|(SUPERFAMILY)	no|GO|terms	no|GO|terms
FG05_01468	1:4814847-4818504	8.89103	256.189	4.84871	5e-05	0.000571942	yes	7.40711	6.73956	12.5264	273.227	226.132	269.208	FG05_01468	---NA---	451									mobidb-lite|(MOBIDB_LITE);|mobidb-lite|(MOBIDB_LITE);|mobidb-lite|(MOBIDB_LITE);|NON_CYTOPLASMIC_DOMAIN|(PHOBIUS);|SIGNAL_PEPTIDE_H_REGION|(PHOBIUS);|SIGNAL_PEPTIDE_N_REGION|(PHOBIUS);|SIGNAL_PEPTIDE_C_REGION|(PHOBIUS);|SIGNAL_PEPTIDE|(PHOBIUS);|SignalP-noTM|(SIGNALP_GRAM_NEGATIVE);|SignalP-noTM|(SIGNALP_EUK);|SignalP-TM|(SIGNALP_GRAM_POSITIVE)	no|GO|terms	no|GO|terms
FG05_03604	2:5530564-5531647	0.319475	9.1511	4.84017	0.00035	0.00328518	yes	0.286313	0.321669	0.350444	6.88512	8.16254	12.4056	FG05_03604	GNTDO_RALSPGentisate|1,2-dioxygenase|OS=Ralstonia|sp.|GN=nagI|PE=1|SV=2	326	5	6.33e-45	45.33	1	F:GO:0051213	F:dioxygenase|activity			IPR014710|(G3DSA:2.60.120.GENE3D);|IPR013096|(PFAM);|PTHR41517|(PANTHER);|PTHR41517:SF1|(PANTHER);|IPR011051|(SUPERFAMILY)	no|GO|terms	no|GO|terms
FG05_03467	2:5171206-5175160	13.6562	386.429	4.82258	5e-05	0.000571942	yes	16.5947	17.6211	6.75273	332.993	355.214	471.078	FG05_03467	MEP_NECH7Extracellular|metalloproteinase|MEP|OS=Nectria|haematococca|(strain|77-13-4|/|ATCC|MYA-4622|/|FGSC|9596|/|MPVI)|GN=MEP|PE=2|SV=1	631	5	0	77.24	3	F:GO:0004222;|C:GO:0005615;|F:GO:0008270	F:metalloendopeptidase|activity;|C:extracellular|space;|F:zinc|ion|binding			IPR001842|(PRINTS);|G3DSA:3.10.450.490|(GENE3D);|IPR011096|(PFAM);|G3DSA:3.10.170.10|(GENE3D);|IPR001842|(PFAM);|IPR027268|(G3DSA:1.10.390.GENE3D);|mobidb-lite|(MOBIDB_LITE);|mobidb-lite|(MOBIDB_LITE);|PTHR33478|(PANTHER);|NON_CYTOPLASMIC_DOMAIN|(PHOBIUS);|SIGNAL_PEPTIDE_N_REGION|(PHOBIUS);|SIGNAL_PEPTIDE_C_REGION|(PHOBIUS);|SIGNAL_PEPTIDE|(PHOBIUS);|SIGNAL_PEPTIDE_H_REGION|(PHOBIUS);|cd09596|(CDD);|SignalP-noTM|(SIGNALP_EUK);|SSF55486|(SUPERFAMILY)	F:GO:0004222;|C:GO:0005615;|F:GO:0008270	F:metalloendopeptidase|activity;|C:extracellular|space;|F:zinc|ion|binding
FG05_03454	2:5143732-5144274	12.8808	364.082	4.82097	5e-05	0.000571942	yes	7.23828	13.6961	17.7079	308.667	391.36	392.221	FG05_03454	---NA---	163									mobidb-lite|(MOBIDB_LITE);|PTHR38849|(PANTHER);|SIGNAL_PEPTIDE_N_REGION|(PHOBIUS);|SIGNAL_PEPTIDE_H_REGION|(PHOBIUS);|NON_CYTOPLASMIC_DOMAIN|(PHOBIUS);|SIGNAL_PEPTIDE|(PHOBIUS);|SIGNAL_PEPTIDE_C_REGION|(PHOBIUS);|SignalP-TM|(SIGNALP_GRAM_POSITIVE);|SignalP-noTM|(SIGNALP_EUK)	no|GO|terms	no|GO|terms
FG05_03772	2:5977408-5979037	0.482996	13.4471	4.79914	5e-05	0.000571942	yes	0.270415	0.592256	0.586316	10.8676	14.7286	14.745	FG05_03772	YO378_YEASTDrug|resistance|protein|YOR378W|OS=Saccharomyces|cerevisiae|(strain|ATCC|204508|/|S288c)|GN=YOR378W|PE=1|SV=1	525	5	9.97e-177	63.03	2	C:GO:0016021;|P:GO:0055085	C:integral|component|of|membrane;|P:transmembrane|transport			G3DSA:1.20.1250.20|(GENE3D);|G3DSA:1.20.1250.20|(GENE3D);|IPR011701|(PFAM);|mobidb-lite|(MOBIDB_LITE);|PTHR42718|(PANTHER);|PTHR42718:SF1|(PANTHER);|CYTOPLASMIC_DOMAIN|(PHOBIUS);|TRANSMEMBRANE|(PHOBIUS);|TRANSMEMBRANE|(PHOBIUS);|TRANSMEMBRANE|(PHOBIUS);|NON_CYTOPLASMIC_DOMAIN|(PHOBIUS);|TRANSMEMBRANE|(PHOBIUS);|NON_CYTOPLASMIC_DOMAIN|(PHOBIUS);|CYTOPLASMIC_DOMAIN|(PHOBIUS);|NON_CYTOPLASMIC_DOMAIN|(PHOBIUS);|NON_CYTOPLASMIC_DOMAIN|(PHOBIUS);|TRANSMEMBRANE|(PHOBIUS);|NON_CYTOPLASMIC_DOMAIN|(PHOBIUS);|TRANSMEMBRANE|(PHOBIUS);|TRANSMEMBRANE|(PHOBIUS);|NON_CYTOPLASMIC_DOMAIN|(PHOBIUS);|TRANSMEMBRANE|(PHOBIUS);|CYTOPLASMIC_DOMAIN|(PHOBIUS);|TRANSMEMBRANE|(PHOBIUS);|NON_CYTOPLASMIC_DOMAIN|(PHOBIUS);|CYTOPLASMIC_DOMAIN|(PHOBIUS);|CYTOPLASMIC_DOMAIN|(PHOBIUS);|CYTOPLASMIC_DOMAIN|(PHOBIUS);|CYTOPLASMIC_DOMAIN|(PHOBIUS);|TRANSMEMBRANE|(PHOBIUS);|TRANSMEMBRANE|(PHOBIUS);|TRANSMEMBRANE|(PHOBIUS);|TRANSMEMBRANE|(PHOBIUS);|CYTOPLASMIC_DOMAIN|(PHOBIUS);|TRANSMEMBRANE|(PHOBIUS);|IPR020846|(CDD);|IPR036259|(SUPERFAMILY);|TMhelix|(TMHMM);|TMhelix|(TMHMM);|TMhelix|(TMHMM);|TMhelix|(TMHMM);|TMhelix|(TMHMM);|TMhelix|(TMHMM);|TMhelix|(TMHMM);|TMhelix|(TMHMM);|TMhelix|(TMHMM);|TMhelix|(TMHMM);|TMhelix|(TMHMM);|TMhelix|(TMHMM);|TMhelix|(TMHMM);|TMhelix|(TMHMM)	C:GO:0016021;|P:GO:0055085	C:integral|component|of|membrane;|P:transmembrane|transport
FG05_05046	3:974837-975280	132.538	3687.82	4.79829	5e-05	0.000571942	yes	75.5391	139.361	182.714	3325.03	3957.16	3781.28	FG05_05046	---NA---	130									SIGNAL_PEPTIDE_H_REGION|(PHOBIUS);|SIGNAL_PEPTIDE_N_REGION|(PHOBIUS);|NON_CYTOPLASMIC_DOMAIN|(PHOBIUS);|SIGNAL_PEPTIDE_C_REGION|(PHOBIUS);|SIGNAL_PEPTIDE|(PHOBIUS);|SignalP-noTM|(SIGNALP_GRAM_NEGATIVE);|SignalP-noTM|(SIGNALP_EUK)	no|GO|terms	no|GO|terms
FG05_02303	1:7392263-7397469	0.491943	13.6746	4.79687	5e-05	0.000571942	yes	0.439886	0.681809	0.354132	2.58944	7.5721	30.8624	FG05_02303	ACSF3_HUMANAcyl-CoA|synthetase|family|member|3,|mitochondrial|OS=Homo|sapiens|GN=ACSF3|PE=1|SV=3	556	5	2.98e-38	44.71	2	F:GO:0003824;|P:GO:0008152	F:catalytic|activity;|P:metabolic|process			G3DSA:3.30.300.30|(GENE3D);|G3DSA:3.40.50.12780|(GENE3D);|IPR000873|(PFAM);|PTHR24096:SF267|(PANTHER);|PTHR24096|(PANTHER);|SSF56801|(SUPERFAMILY);|TMhelix|(TMHMM)	F:GO:0003824;|P:GO:0008152	F:catalytic|activity;|P:metabolic|process
FG05_30002	1:6494445-6495324	15.1771	419.699	4.78939	5e-05	0.000571942	yes	11.2982	16.8725	17.3607	355.115	440.403	463.579	FG05_30002	XYN4_MAGO7Endo-1,4-beta-xylanase|4|OS=Magnaporthe|oryzae|(strain|70-15|/|ATCC|MYA-4617|/|FGSC|8958)|GN=XYL4|PE=3|SV=1	276	5	1.81e-97	80.91	2	F:GO:0004553;|P:GO:0005975	F:hydrolase|activity,|hydrolyzing|O-glycosyl|compounds;|P:carbohydrate|metabolic|process			IPR001137|(PRINTS);|IPR013319|(G3DSA:2.60.120.GENE3D);|IPR033123|(PFAM);|mobidb-lite|(MOBIDB_LITE);|PTHR10587:SF108|(PANTHER);|PTHR10587|(PANTHER);|SIGNAL_PEPTIDE_H_REGION|(PHOBIUS);|SIGNAL_PEPTIDE_N_REGION|(PHOBIUS);|SIGNAL_PEPTIDE|(PHOBIUS);|NON_CYTOPLASMIC_DOMAIN|(PHOBIUS);|SIGNAL_PEPTIDE_C_REGION|(PHOBIUS);|IPR033123|(PROSITE_PROFILES);|SignalP-noTM|(SIGNALP_EUK);|SignalP-noTM|(SIGNALP_GRAM_NEGATIVE);|SignalP-TM|(SIGNALP_GRAM_POSITIVE);|IPR013320|(SUPERFAMILY)	F:GO:0004553;|P:GO:0005975	F:hydrolase|activity,|hydrolyzing|O-glycosyl|compounds;|P:carbohydrate|metabolic|process
FG05_03726	2:5850938-5852624	0.827337	22.4078	4.75938	5e-05	0.000571942	yes	0.548419	0.822961	1.11063	15.6575	20.3846	31.1813	FG05_03726	AT331_ASPTNMFS-type|transporter|ATEG_00331|OS=Aspergillus|terreus|(strain|NIH|2624|/|FGSC|A1156)|GN=ATEG_00331|PE=2|SV=1	543	5	3.92e-91	53.53	2	C:GO:0016021;|P:GO:0055085	C:integral|component|of|membrane;|P:transmembrane|transport			PR01036|(PRINTS);|IPR011701|(PFAM);|G3DSA:1.20.1720.10|(GENE3D);|G3DSA:1.20.1250.20|(GENE3D);|mobidb-lite|(MOBIDB_LITE);|mobidb-lite|(MOBIDB_LITE);|PTHR23501|(PANTHER);|PTHR23501:SF143|(PANTHER);|NON_CYTOPLASMIC_DOMAIN|(PHOBIUS);|TRANSMEMBRANE|(PHOBIUS);|CYTOPLASMIC_DOMAIN|(PHOBIUS);|TRANSMEMBRANE|(PHOBIUS);|CYTOPLASMIC_DOMAIN|(PHOBIUS);|TRANSMEMBRANE|(PHOBIUS);|CYTOPLASMIC_DOMAIN|(PHOBIUS);|TRANSMEMBRANE|(PHOBIUS);|CYTOPLASMIC_DOMAIN|(PHOBIUS);|CYTOPLASMIC_DOMAIN|(PHOBIUS);|TRANSMEMBRANE|(PHOBIUS);|TRANSMEMBRANE|(PHOBIUS);|TRANSMEMBRANE|(PHOBIUS);|NON_CYTOPLASMIC_DOMAIN|(PHOBIUS);|CYTOPLASMIC_DOMAIN|(PHOBIUS);|CYTOPLASMIC_DOMAIN|(PHOBIUS);|NON_CYTOPLASMIC_DOMAIN|(PHOBIUS);|NON_CYTOPLASMIC_DOMAIN|(PHOBIUS);|TRANSMEMBRANE|(PHOBIUS);|TRANSMEMBRANE|(PHOBIUS);|NON_CYTOPLASMIC_DOMAIN|(PHOBIUS);|TRANSMEMBRANE|(PHOBIUS);|NON_CYTOPLASMIC_DOMAIN|(PHOBIUS);|TRANSMEMBRANE|(PHOBIUS);|TRANSMEMBRANE|(PHOBIUS);|CYTOPLASMIC_DOMAIN|(PHOBIUS);|TRANSMEMBRANE|(PHOBIUS);|TRANSMEMBRANE|(PHOBIUS);|NON_CYTOPLASMIC_DOMAIN|(PHOBIUS);|IPR020846|(PROSITE_PROFILES);|IPR020846|(CDD);|IPR036259|(SUPERFAMILY);|IPR036259|(SUPERFAMILY);|TMhelix|(TMHMM);|TMhelix|(TMHMM);|TMhelix|(TMHMM);|TMhelix|(TMHMM);|TMhelix|(TMHMM);|TMhelix|(TMHMM);|TMhelix|(TMHMM);|TMhelix|(TMHMM);|TMhelix|(TMHMM);|TMhelix|(TMHMM);|TMhelix|(TMHMM);|TMhelix|(TMHMM);|TMhelix|(TMHMM);|TMhelix|(TMHMM)	C:GO:0016021;|P:GO:0055085	C:integral|component|of|membrane;|P:transmembrane|transport
FG05_09109	4:7498207-7499359	0.205797	5.52572	4.74687	0.0019	0.0139661	yes	0.0596367	0.20234	0.355415	4.47225	5.27279	6.83211	FG05_09109	EXGA_ASPNCProbable|glucan|1,3-beta-glucosidase|A|OS=Aspergillus|niger|(strain|CBS|513.88|/|FGSC|A1513)|GN=exgA|PE=3|SV=1	383	5	8.39e-36	45.39	2	F:GO:0004553;|P:GO:0005975	F:hydrolase|activity,|hydrolyzing|O-glycosyl|compounds;|P:carbohydrate|metabolic|process			G3DSA:3.20.20.80|(GENE3D);|IPR001547|(PFAM);|PTHR31297|(PANTHER);|SIGNAL_PEPTIDE_N_REGION|(PHOBIUS);|NON_CYTOPLASMIC_DOMAIN|(PHOBIUS);|SIGNAL_PEPTIDE_H_REGION|(PHOBIUS);|SIGNAL_PEPTIDE_C_REGION|(PHOBIUS);|SIGNAL_PEPTIDE|(PHOBIUS);|SignalP-noTM|(SIGNALP_EUK);|IPR017853|(SUPERFAMILY)	F:GO:0004553;|P:GO:0005975	F:hydrolase|activity,|hydrolyzing|O-glycosyl|compounds;|P:carbohydrate|metabolic|process
FG05_03784	2:6003133-6005558	3.82713	102.706	4.74611	5e-05	0.000571942	yes	1.71622	4.22758	5.53759	71.3628	80.5021	156.252	FG05_03784	---NA---	230									SIGNAL_PEPTIDE|(PHOBIUS);|SIGNAL_PEPTIDE_H_REGION|(PHOBIUS);|SIGNAL_PEPTIDE_C_REGION|(PHOBIUS);|NON_CYTOPLASMIC_DOMAIN|(PHOBIUS);|SIGNAL_PEPTIDE_N_REGION|(PHOBIUS);|SignalP-noTM|(SIGNALP_GRAM_NEGATIVE);|SignalP-TM|(SIGNALP_GRAM_POSITIVE);|SignalP-noTM|(SIGNALP_EUK)	no|GO|terms	no|GO|terms
FG05_00028	1:87235-88116	60.1705	1593.27	4.72679	5e-05	0.000571942	yes	73.6689	62.1186	44.7239	1767.91	1398.06	1613.85	FG05_00028	MEP1_COLGMExtracellular|metalloprotease|GLRG_06286|OS=Colletotrichum|graminicola|(strain|M1.001|/|M2|/|FGSC|10212)|GN=GLRG_06286|PE=3|SV=1	275	5	7.81e-92	65.12	1	F:GO:0008237	F:metallopeptidase|activity			IPR008754|(PFAM);|IPR024079|(G3DSA:3.40.390.GENE3D);|PTHR19325|(PANTHER);|PTHR19325:SF492|(PANTHER);|SIGNAL_PEPTIDE_H_REGION|(PHOBIUS);|SIGNAL_PEPTIDE_N_REGION|(PHOBIUS);|SIGNAL_PEPTIDE|(PHOBIUS);|SIGNAL_PEPTIDE_C_REGION|(PHOBIUS);|NON_CYTOPLASMIC_DOMAIN|(PHOBIUS);|IPR008754|(CDD);|SignalP-TM|(SIGNALP_GRAM_POSITIVE);|SignalP-noTM|(SIGNALP_EUK);|SignalP-noTM|(SIGNALP_GRAM_NEGATIVE);|SSF55486|(SUPERFAMILY)	F:GO:0008237	F:metallopeptidase|activity
FG05_01745	1:5720078-5722655	1.53624	40.5141	4.72094	0.0005	0.00446336	yes	0.544149	0.459065	3.60552	46.1416	33.7299	41.6707	FG05_01745	FLUA_ASPFNCytochrome|P450|monooxygenase|AFLA_114810|OS=Aspergillus|flavus|(strain|ATCC|200026|/|FGSC|A1120|/|NRRL|3357|/|JCM|12722|/|SRRC|167)|GN=AFLA_114810|PE=3|SV=1	542	5	8.17e-97	53.44	4	F:GO:0005506;|F:GO:0016705;|F:GO:0020037;|P:GO:0055114	F:iron|ion|binding;|F:oxidoreductase|activity,|acting|on|paired|donors,|with|incorporation|or|reduction|of|molecular|oxygen;|F:heme|binding;|P:oxidation-reduction|process			IPR001128|(PRINTS);|IPR002401|(PRINTS);|IPR036396|(G3DSA:1.10.630.GENE3D);|IPR001128|(PFAM);|PTHR24305:SF115|(PANTHER);|PTHR24305|(PANTHER);|TRANSMEMBRANE|(PHOBIUS);|CYTOPLASMIC_DOMAIN|(PHOBIUS);|CYTOPLASMIC_DOMAIN|(PHOBIUS);|NON_CYTOPLASMIC_DOMAIN|(PHOBIUS);|NON_CYTOPLASMIC_DOMAIN|(PHOBIUS);|TRANSMEMBRANE|(PHOBIUS);|TRANSMEMBRANE|(PHOBIUS);|IPR036396|(SUPERFAMILY)	F:GO:0005506;|F:GO:0016705;|F:GO:0020037;|P:GO:0055114	F:iron|ion|binding;|F:oxidoreductase|activity,|acting|on|paired|donors,|with|incorporation|or|reduction|of|molecular|oxygen;|F:heme|binding;|P:oxidation-reduction|process
FG05_11095	3:6897545-6898661	17.4174	445.378	4.67643	5e-05	0.000571942	yes	13.0262	14.5003	24.7256	440.428	432.194	463.513	FG05_11095	CAH_NOSS1Carbonic|anhydrase|OS=Nostoc|sp.|(strain|PCC|7120|/|SAG|25.82|/|UTEX|2576)|GN=ecaA|PE=3|SV=1	337	5	2.06e-17	48.81	2	F:GO:0004089;|F:GO:0008270	F:carbonate|dehydratase|activity;|F:zinc|ion|binding			IPR001148|(SMART);|IPR036398|(G3DSA:3.10.200.GENE3D);|IPR001148|(PFAM);|IPR036398|(G3DSA:3.10.200.GENE3D);|PTHR18952:SF131|(PANTHER);|IPR023561|(PANTHER);|SIGNAL_PEPTIDE|(PHOBIUS);|SIGNAL_PEPTIDE_N_REGION|(PHOBIUS);|SIGNAL_PEPTIDE_H_REGION|(PHOBIUS);|SIGNAL_PEPTIDE_C_REGION|(PHOBIUS);|NON_CYTOPLASMIC_DOMAIN|(PHOBIUS);|IPR001148|(PROSITE_PROFILES);|cd03124|(CDD);|SignalP-noTM|(SIGNALP_EUK);|SignalP-noTM|(SIGNALP_GRAM_NEGATIVE);|SignalP-TM|(SIGNALP_GRAM_POSITIVE);|IPR036398|(SUPERFAMILY)	F:GO:0004089;|F:GO:0008270	F:carbonate|dehydratase|activity;|F:zinc|ion|binding
FG05_02293	1:7367727-7371826	4.46622	112.545	4.6553	0.0001	0.00107735	yes	3.03633	8.74519	1.61714	108.228	114.421	114.984	FG05_02293	---NA---	467									mobidb-lite|(MOBIDB_LITE);|mobidb-lite|(MOBIDB_LITE);|SIGNAL_PEPTIDE_N_REGION|(PHOBIUS);|SIGNAL_PEPTIDE|(PHOBIUS);|NON_CYTOPLASMIC_DOMAIN|(PHOBIUS);|SIGNAL_PEPTIDE_C_REGION|(PHOBIUS);|SIGNAL_PEPTIDE_H_REGION|(PHOBIUS);|SignalP-noTM|(SIGNALP_EUK);|SignalP-TM|(SIGNALP_GRAM_POSITIVE)	no|GO|terms	no|GO|terms
FG05_03867	2:6067831-6068884	1.45241	36.5756	4.65436	5e-05	0.000571942	yes	1.16087	1.85698	1.33939	32.9151	45.1739	31.6378	FG05_03867	FAEB_TALSNFeruloyl|esterase|B|OS=Talaromyces|stipitatus|(strain|ATCC|10500|/|CBS|375.48|/|QM|6759|/|NRRL|1006)|GN=faeB|PE=1|SV=1	309	5	3.24e-65	58.32	2	C:GO:0005576;|F:GO:0016787	C:extracellular|region;|F:hydrolase|activity			IPR010126|(PFAM);|IPR029058|(G3DSA:3.40.50.GENE3D);|mobidb-lite|(MOBIDB_LITE);|PTHR42972:SF1|(PANTHER);|PTHR42972|(PANTHER);|NON_CYTOPLASMIC_DOMAIN|(PHOBIUS);|SIGNAL_PEPTIDE_N_REGION|(PHOBIUS);|SIGNAL_PEPTIDE|(PHOBIUS);|SIGNAL_PEPTIDE_C_REGION|(PHOBIUS);|SIGNAL_PEPTIDE_H_REGION|(PHOBIUS);|SignalP-noTM|(SIGNALP_EUK);|IPR029058|(SUPERFAMILY);|IPR029058|(SUPERFAMILY)	C:GO:0005576;|F:GO:0016787	C:extracellular|region;|F:hydrolase|activity
FG05_07660	4:4120121-4121529	0.591451	14.7566	4.64096	5e-05	0.000571942	yes	0.412571	0.79835	0.563434	8.23461	16.3483	19.687	FG05_07660	LAEA_COCH5Secondary|metabolism|regulator|LAE1|OS=Cochliobolus|heterostrophus|(strain|C5|/|ATCC|48332|/|race|O)|GN=LAE1|PE=3|SV=1	331	5	6.34e-63	54.08	7	P:GO:0018130;|P:GO:0031326;|P:GO:0044271;|P:GO:0044419;|P:GO:0051171;|P:GO:1900376;|P:GO:1901362	P:heterocycle|biosynthetic|process;|P:regulation|of|cellular|biosynthetic|process;|P:cellular|nitrogen|compound|biosynthetic|process;|P:interspecies|interaction|between|organisms;|P:regulation|of|nitrogen|compound|metabolic|process;|P:regulation|of|secondary|metabolite|biosynthetic|process;|P:organic|cyclic|compound|biosynthetic|process			G3DSA:3.40.50.150|(GENE3D);|PF13489|(PFAM);|PTHR43591|(PANTHER);|PTHR43591:SF12|(PANTHER);|cd02440|(CDD);|IPR029063|(SUPERFAMILY)	no|GO|terms	no|GO|terms
FG05_04817	3:336590-338260	0.139996	3.38469	4.59557	0.00135	0.0104723	yes	0.11807	0.218203	0.0837139	5.04231	2.64923	2.46254	FG05_04817	A1345_ARTBCProbable|extracellular|serine|carboxypeptidase|OS=Arthroderma|benhamiae|(strain|ATCC|MYA-4681|/|CBS|112371)|GN=ARB_01345|PE=1|SV=1	538	5	3.06e-27	40.26	2	P:GO:0006508;|F:GO:0008236	P:proteolysis;|F:serine-type|peptidase|activity			IPR008758|(PFAM);|IPR029058|(G3DSA:3.40.50.GENE3D);|PTHR11010:SF23|(PANTHER);|PTHR11010|(PANTHER);|SIGNAL_PEPTIDE_N_REGION|(PHOBIUS);|SIGNAL_PEPTIDE_H_REGION|(PHOBIUS);|NON_CYTOPLASMIC_DOMAIN|(PHOBIUS);|SIGNAL_PEPTIDE|(PHOBIUS);|SIGNAL_PEPTIDE_C_REGION|(PHOBIUS);|SignalP-noTM|(SIGNALP_EUK)	P:GO:0006508;|F:GO:0008236	P:proteolysis;|F:serine-type|peptidase|activity
FG05_11099	3:6915101-6918525	2.35691	56.0799	4.57251	5e-05	0.000571942	yes	3.62627	2.09318	1.35128	54.3315	49.4433	64.4649	FG05_11099	---NA---	970									IPR029044|(G3DSA:3.90.550.GENE3D);|IPR001173|(PFAM);|mobidb-lite|(MOBIDB_LITE);|mobidb-lite|(MOBIDB_LITE);|mobidb-lite|(MOBIDB_LITE);|PTHR35408|(PANTHER);|PTHR35408:SF2|(PANTHER);|TRANSMEMBRANE|(PHOBIUS);|CYTOPLASMIC_DOMAIN|(PHOBIUS);|CYTOPLASMIC_DOMAIN|(PHOBIUS);|TRANSMEMBRANE|(PHOBIUS);|TRANSMEMBRANE|(PHOBIUS);|TRANSMEMBRANE|(PHOBIUS);|TRANSMEMBRANE|(PHOBIUS);|NON_CYTOPLASMIC_DOMAIN|(PHOBIUS);|TRANSMEMBRANE|(PHOBIUS);|CYTOPLASMIC_DOMAIN|(PHOBIUS);|TRANSMEMBRANE|(PHOBIUS);|NON_CYTOPLASMIC_DOMAIN|(PHOBIUS);|NON_CYTOPLASMIC_DOMAIN|(PHOBIUS);|CYTOPLASMIC_DOMAIN|(PHOBIUS);|NON_CYTOPLASMIC_DOMAIN|(PHOBIUS);|IPR029044|(SUPERFAMILY);|TMhelix|(TMHMM);|TMhelix|(TMHMM);|TMhelix|(TMHMM);|TMhelix|(TMHMM);|TMhelix|(TMHMM);|TMhelix|(TMHMM);|TMhelix|(TMHMM)	no|GO|terms	no|GO|terms
FG05_11078	3:6860881-6863791	0.412901	9.73959	4.55999	0.0077	0.044003	yes	0	0.509757	0.728946	8.18386	8.10652	12.9284	FG05_11078	PDCH_COMTE2-pyrone-4,6-dicarbaxylate|hydrolase|OS=Comamonas|testosteroni|PE=3|SV=1	319	3	2.82e-09	39.68	1	F:GO:0016787	F:hydrolase|activity			G3DSA:3.20.20.140|(GENE3D);|IPR006680|(PFAM);|PTHR35563:SF2|(PANTHER);|PTHR35563|(PANTHER);|SIGNAL_PEPTIDE|(PHOBIUS);|NON_CYTOPLASMIC_DOMAIN|(PHOBIUS);|SIGNAL_PEPTIDE_N_REGION|(PHOBIUS);|SIGNAL_PEPTIDE_C_REGION|(PHOBIUS);|SIGNAL_PEPTIDE_H_REGION|(PHOBIUS);|SignalP-noTM|(SIGNALP_GRAM_NEGATIVE);|SignalP-noTM|(SIGNALP_EUK);|SignalP-TM|(SIGNALP_GRAM_POSITIVE);|IPR032466|(SUPERFAMILY)	F:GO:0016787	F:hydrolase|activity
FG05_30019	3:19380-20973	70.1914	1651.06	4.55595	5e-05	0.000571942	yes	84.9992	41.3741	84.2008	879.358	1388.28	2685.53	FG05_30019	AXHA_ASPORProbable|alpha-L-arabinofuranosidase|axhA|OS=Aspergillus|oryzae|(strain|ATCC|42149|/|RIB|40)|GN=axhA|PE=3|SV=1	325	5	3.48e-156	79.75	2	P:GO:0046373;|F:GO:0046556	P:L-arabinose|metabolic|process;|F:alpha-L-arabinofuranosidase|activity			IPR023296|(G3DSA:2.115.10.GENE3D);|IPR005193|(PFAM);|IPR005193|(PANTHER);|SIGNAL_PEPTIDE|(PHOBIUS);|SIGNAL_PEPTIDE_H_REGION|(PHOBIUS);|NON_CYTOPLASMIC_DOMAIN|(PHOBIUS);|SIGNAL_PEPTIDE_C_REGION|(PHOBIUS);|SIGNAL_PEPTIDE_N_REGION|(PHOBIUS);|SignalP-TM|(SIGNALP_GRAM_POSITIVE);|SignalP-noTM|(SIGNALP_GRAM_NEGATIVE);|SignalP-noTM|(SIGNALP_EUK);|IPR023296|(SUPERFAMILY)	P:GO:0046373;|F:GO:0046556	P:L-arabinose|metabolic|process;|F:alpha-L-arabinofuranosidase|activity
FG05_12548	2:3771299-3772886	6.56015	151.003	4.5247	5e-05	0.000571942	yes	7.85686	6.15896	5.66463	158.287	142.082	152.638	FG05_12548	FAEB2_ASPFCProbable|feruloyl|esterase|B-2|OS=Neosartorya|fumigata|(strain|CEA10|/|CBS|144.89|/|FGSC|A1163)|GN=faeB-2|PE=3|SV=1	528	5	0	68.79	2	P:GO:0005975;|F:GO:0030600	P:carbohydrate|metabolic|process;|F:feruloyl|esterase|activity	EC:3.1.1.73;|EC:3.1.1.1	Feruloyl|esterase;|Carboxylesterase	IPR011118|(PFAM);|PTHR33938:SF9|(PANTHER);|IPR011118|(PANTHER);|SIGNAL_PEPTIDE_C_REGION|(PHOBIUS);|SIGNAL_PEPTIDE_H_REGION|(PHOBIUS);|NON_CYTOPLASMIC_DOMAIN|(PHOBIUS);|SIGNAL_PEPTIDE_N_REGION|(PHOBIUS);|SIGNAL_PEPTIDE|(PHOBIUS);|SignalP-noTM|(SIGNALP_EUK);|SignalP-TM|(SIGNALP_GRAM_POSITIVE);|IPR029058|(SUPERFAMILY)	no|GO|terms	no|GO|terms
FG05_11495	3:8202161-8205169	3.22908	74.2862	4.5239	5e-05	0.000571942	yes	0.701915	7.17166	1.81366	56.4643	80.6226	85.7716	FG05_11495	LACP_KLULALactose|permease|OS=Kluyveromyces|lactis|(strain|ATCC|8585|/|CBS|2359|/|DSM|70799|/|NBRC|1267|/|NRRL|Y-1140|/|WM37)|GN=LAC12|PE=3|SV=1	535	5	3.16e-50	45.38	3	C:GO:0016021;|F:GO:0022857;|P:GO:0055085	C:integral|component|of|membrane;|F:transmembrane|transporter|activity;|P:transmembrane|transport			IPR005828|(PFAM);|G3DSA:1.20.1250.20|(GENE3D);|PTHR23500:SF145|(PANTHER);|PTHR23500|(PANTHER);|TRANSMEMBRANE|(PHOBIUS);|TRANSMEMBRANE|(PHOBIUS);|NON_CYTOPLASMIC_DOMAIN|(PHOBIUS);|TRANSMEMBRANE|(PHOBIUS);|TRANSMEMBRANE|(PHOBIUS);|CYTOPLASMIC_DOMAIN|(PHOBIUS);|NON_CYTOPLASMIC_DOMAIN|(PHOBIUS);|NON_CYTOPLASMIC_DOMAIN|(PHOBIUS);|CYTOPLASMIC_DOMAIN|(PHOBIUS);|TRANSMEMBRANE|(PHOBIUS);|TRANSMEMBRANE|(PHOBIUS);|TRANSMEMBRANE|(PHOBIUS);|CYTOPLASMIC_DOMAIN|(PHOBIUS);|TRANSMEMBRANE|(PHOBIUS);|TRANSMEMBRANE|(PHOBIUS);|CYTOPLASMIC_DOMAIN|(PHOBIUS);|TRANSMEMBRANE|(PHOBIUS);|TRANSMEMBRANE|(PHOBIUS);|TRANSMEMBRANE|(PHOBIUS);|CYTOPLASMIC_DOMAIN|(PHOBIUS);|NON_CYTOPLASMIC_DOMAIN|(PHOBIUS);|CYTOPLASMIC_DOMAIN|(PHOBIUS);|CYTOPLASMIC_DOMAIN|(PHOBIUS);|NON_CYTOPLASMIC_DOMAIN|(PHOBIUS);|NON_CYTOPLASMIC_DOMAIN|(PHOBIUS);|IPR020846|(PROSITE_PROFILES);|IPR020846|(CDD);|IPR036259|(SUPERFAMILY);|TMhelix|(TMHMM);|TMhelix|(TMHMM);|TMhelix|(TMHMM);|TMhelix|(TMHMM);|TMhelix|(TMHMM);|TMhelix|(TMHMM);|TMhelix|(TMHMM);|TMhelix|(TMHMM);|TMhelix|(TMHMM);|TMhelix|(TMHMM);|TMhelix|(TMHMM)	C:GO:0016021;|F:GO:0022857;|P:GO:0055085	C:integral|component|of|membrane;|F:transmembrane|transporter|activity;|P:transmembrane|transport
FG05_11548	2:8677287-8678124	26.9005	615.732	4.5166	5e-05	0.000571942	yes	18.7091	31.4955	30.497	413.058	535.812	898.327	FG05_11548	AXE2_TALPUAcetylxylan|esterase|2|OS=Talaromyces|purpureogenus|GN=axe-2|PE=1|SV=1	234	5	5.92e-28	44.77	2	P:GO:0008152;|F:GO:0016787	P:metabolic|process;|F:hydrolase|activity			IPR000675|(SMART);|IPR029058|(G3DSA:3.40.50.GENE3D);|IPR000675|(PFAM);|PTHR33630|(PANTHER);|SIGNAL_PEPTIDE|(PHOBIUS);|SIGNAL_PEPTIDE_N_REGION|(PHOBIUS);|NON_CYTOPLASMIC_DOMAIN|(PHOBIUS);|SIGNAL_PEPTIDE_H_REGION|(PHOBIUS);|SIGNAL_PEPTIDE_C_REGION|(PHOBIUS);|SignalP-noTM|(SIGNALP_GRAM_NEGATIVE);|SignalP-noTM|(SIGNALP_EUK);|IPR029058|(SUPERFAMILY)	P:GO:0008152;|F:GO:0016787	P:metabolic|process;|F:hydrolase|activity
FG05_00114	1:349560-350031	0.942379	21.5132	4.51277	0.0051	0.0315239	yes	0.371579	0.320735	2.13482	23.723	16.0041	24.8126	FG05_00114	---NA---	125									SIGNAL_PEPTIDE_C_REGION|(PHOBIUS);|SIGNAL_PEPTIDE_H_REGION|(PHOBIUS);|NON_CYTOPLASMIC_DOMAIN|(PHOBIUS);|SIGNAL_PEPTIDE_N_REGION|(PHOBIUS);|SIGNAL_PEPTIDE|(PHOBIUS);|SignalP-noTM|(SIGNALP_EUK);|SignalP-TM|(SIGNALP_GRAM_POSITIVE);|SignalP-noTM|(SIGNALP_GRAM_NEGATIVE)	no|GO|terms	no|GO|terms
FG05_11184	3:7143502-7144863	17.8785	406.93	4.50848	5e-05	0.000571942	yes	15.9004	17.9258	19.8094	328.213	369.852	522.725	FG05_11184	GUN1_ACIC1Endoglucanase|E1|OS=Acidothermus|cellulolyticus|(strain|ATCC|43068|/|11B)|GN=Acel_0614|PE=1|SV=1	419	1	1.95e-11	40.63	2	F:GO:0004553;|P:GO:0005975	F:hydrolase|activity,|hydrolyzing|O-glycosyl|compounds;|P:carbohydrate|metabolic|process			G3DSA:3.20.20.80|(GENE3D);|IPR001547|(PFAM);|PTHR31263|(PANTHER);|PTHR31263:SF0|(PANTHER);|SIGNAL_PEPTIDE_C_REGION|(PHOBIUS);|NON_CYTOPLASMIC_DOMAIN|(PHOBIUS);|SIGNAL_PEPTIDE_N_REGION|(PHOBIUS);|SIGNAL_PEPTIDE|(PHOBIUS);|SIGNAL_PEPTIDE_H_REGION|(PHOBIUS);|SignalP-noTM|(SIGNALP_EUK);|SignalP-noTM|(SIGNALP_GRAM_NEGATIVE);|SignalP-TM|(SIGNALP_GRAM_POSITIVE);|IPR017853|(SUPERFAMILY)	F:GO:0004553;|P:GO:0005975	F:hydrolase|activity,|hydrolyzing|O-glycosyl|compounds;|P:carbohydrate|metabolic|process
FG05_04872	3:501074-503507	2.09398	47.4806	4.50302	5e-05	0.000571942	yes	2.00876	1.99248	2.2807	48.2195	50.3196	43.9028	FG05_04872	CDH_PHACHCellobiose|dehydrogenase|OS=Phanerochaete|chrysosporium|GN=CDH-1|PE=1|SV=1	810	5	3.85e-125	42.96	3	F:GO:0016614;|F:GO:0050660;|P:GO:0055114	F:oxidoreductase|activity,|acting|on|CH-OH|group|of|donors;|F:flavin|adenine|dinucleotide|binding;|P:oxidation-reduction|process			G3DSA:3.30.410.10|(GENE3D);|IPR000172|(PFAM);|IPR038697|(G3DSA:2.60.40.GENE3D);|IPR007867|(PFAM);|IPR036188|(G3DSA:3.50.50.GENE3D);|IPR015920|(PFAM);|mobidb-lite|(MOBIDB_LITE);|mobidb-lite|(MOBIDB_LITE);|PTHR11552:SF110|(PANTHER);|PTHR11552|(PANTHER);|SIGNAL_PEPTIDE_H_REGION|(PHOBIUS);|SIGNAL_PEPTIDE_N_REGION|(PHOBIUS);|NON_CYTOPLASMIC_DOMAIN|(PHOBIUS);|SIGNAL_PEPTIDE_C_REGION|(PHOBIUS);|SIGNAL_PEPTIDE|(PHOBIUS);|IPR015920|(CDD);|SignalP-TM|(SIGNALP_GRAM_POSITIVE);|SignalP-noTM|(SIGNALP_EUK);|SignalP-noTM|(SIGNALP_GRAM_NEGATIVE);|SSF54373|(SUPERFAMILY);|IPR036188|(SUPERFAMILY);|SSF49344|(SUPERFAMILY)	F:GO:0016614;|F:GO:0050660;|P:GO:0055114	F:oxidoreductase|activity,|acting|on|CH-OH|group|of|donors;|F:flavin|adenine|dinucleotide|binding;|P:oxidation-reduction|process
FG05_05352	3:1968094-1972274	20.7063	469.315	4.50241	5e-05	0.000571942	yes	15.5991	17.3547	29.1652	450.134	449.435	508.376	FG05_05352	LACP_KLULALactose|permease|OS=Kluyveromyces|lactis|(strain|ATCC|8585|/|CBS|2359|/|DSM|70799|/|NBRC|1267|/|NRRL|Y-1140|/|WM37)|GN=LAC12|PE=3|SV=1	553	5	3.64e-63	45.78	3	C:GO:0016021;|F:GO:0022857;|P:GO:0055085	C:integral|component|of|membrane;|F:transmembrane|transporter|activity;|P:transmembrane|transport			IPR003663|(TIGRFAM);|IPR005828|(PFAM);|G3DSA:1.20.1250.20|(GENE3D);|PTHR23500|(PANTHER);|PTHR23500:SF167|(PANTHER);|TRANSMEMBRANE|(PHOBIUS);|CYTOPLASMIC_DOMAIN|(PHOBIUS);|TRANSMEMBRANE|(PHOBIUS);|TRANSMEMBRANE|(PHOBIUS);|TRANSMEMBRANE|(PHOBIUS);|NON_CYTOPLASMIC_DOMAIN|(PHOBIUS);|NON_CYTOPLASMIC_DOMAIN|(PHOBIUS);|NON_CYTOPLASMIC_DOMAIN|(PHOBIUS);|CYTOPLASMIC_DOMAIN|(PHOBIUS);|TRANSMEMBRANE|(PHOBIUS);|NON_CYTOPLASMIC_DOMAIN|(PHOBIUS);|CYTOPLASMIC_DOMAIN|(PHOBIUS);|TRANSMEMBRANE|(PHOBIUS);|TRANSMEMBRANE|(PHOBIUS);|TRANSMEMBRANE|(PHOBIUS);|TRANSMEMBRANE|(PHOBIUS);|TRANSMEMBRANE|(PHOBIUS);|CYTOPLASMIC_DOMAIN|(PHOBIUS);|CYTOPLASMIC_DOMAIN|(PHOBIUS);|TRANSMEMBRANE|(PHOBIUS);|NON_CYTOPLASMIC_DOMAIN|(PHOBIUS);|CYTOPLASMIC_DOMAIN|(PHOBIUS);|NON_CYTOPLASMIC_DOMAIN|(PHOBIUS);|IPR020846|(PROSITE_PROFILES);|IPR020846|(CDD);|IPR036259|(SUPERFAMILY);|TMhelix|(TMHMM);|TMhelix|(TMHMM);|TMhelix|(TMHMM);|TMhelix|(TMHMM);|TMhelix|(TMHMM);|TMhelix|(TMHMM);|TMhelix|(TMHMM);|TMhelix|(TMHMM)	C:GO:0016020;|C:GO:0016021;|F:GO:0022857;|P:GO:0055085	C:membrane;|C:integral|component|of|membrane;|F:transmembrane|transporter|activity;|P:transmembrane|transport
FG05_07026	4:2052200-2052457	309.27	6790.52	4.45658	5e-05	0.000571942	yes	237.719	317.787	372.305	6547.68	7110.67	6713.22	FG05_07026	---NA---	67									SIGNAL_PEPTIDE_H_REGION|(PHOBIUS);|NON_CYTOPLASMIC_DOMAIN|(PHOBIUS);|SIGNAL_PEPTIDE_C_REGION|(PHOBIUS);|SIGNAL_PEPTIDE_N_REGION|(PHOBIUS);|SIGNAL_PEPTIDE|(PHOBIUS);|SignalP-noTM|(SIGNALP_EUK)	no|GO|terms	no|GO|terms
FG05_03532	2:5339307-5340645	3.43605	75.2193	4.45228	5e-05	0.000571942	yes	3.25519	4.15595	2.89701	84.1331	71.4988	70.0258	FG05_03532	LIPA_ARTBCLipase|A|OS=Arthroderma|benhamiae|(strain|ATCC|MYA-4681|/|CBS|112371)|GN=ARB_00790|PE=3|SV=1	445	5	2.91e-68	50.07	2	F:GO:0004806;|P:GO:0016042	F:triglyceride|lipase|activity;|P:lipid|catabolic|process			IPR029058|(G3DSA:3.40.50.GENE3D);|IPR005152|(PFAM);|G3DSA:1.10.260.130|(GENE3D);|IPR005152|(PIRSF);|IPR005152|(PANTHER);|SIGNAL_PEPTIDE_H_REGION|(PHOBIUS);|NON_CYTOPLASMIC_DOMAIN|(PHOBIUS);|SIGNAL_PEPTIDE|(PHOBIUS);|SIGNAL_PEPTIDE_N_REGION|(PHOBIUS);|SIGNAL_PEPTIDE_C_REGION|(PHOBIUS);|SignalP-noTM|(SIGNALP_EUK);|SignalP-TM|(SIGNALP_GRAM_POSITIVE);|SignalP-TM|(SIGNALP_GRAM_NEGATIVE);|IPR029058|(SUPERFAMILY)	F:GO:0004806;|P:GO:0016042	F:triglyceride|lipase|activity;|P:lipid|catabolic|process
FG05_11423	3:7990087-7995013	0.26333	5.75373	4.44955	5e-05	0.000571942	yes	0.262575	0.195554	0.331862	4.32734	6.21452	6.71934	FG05_11423	NOS_RHOPRNitric|oxide|synthase,|salivary|gland|OS=Rhodnius|prolixus|PE=2|SV=1	1556	5	3.58e-19	45.67	5	F:GO:0016491;|P:GO:0019441;|F:GO:0020037;|F:GO:0046872;|P:GO:0055114	F:oxidoreductase|activity;|P:tryptophan|catabolic|process|to|kynurenine;|F:heme|binding;|F:metal|ion|binding;|P:oxidation-reduction|process			IPR001709|(PRINTS);|IPR001199|(SMART);|IPR001199|(PFAM);|G3DSA:2.40.30.10|(GENE3D);|IPR003097|(PFAM);|IPR023173|(G3DSA:1.20.990.GENE3D);|IPR036400|(G3DSA:3.10.120.GENE3D);|IPR000898|(PFAM);|G3DSA:3.40.50.80|(GENE3D);|IPR001433|(PFAM);|mobidb-lite|(MOBIDB_LITE);|mobidb-lite|(MOBIDB_LITE);|PTHR19384|(PANTHER);|PTHR19384:SF17|(PANTHER);|PS51257|(PROSITE_PROFILES);|IPR001199|(PROSITE_PROFILES);|IPR037217|(SUPERFAMILY);|IPR017938|(SUPERFAMILY);|IPR036400|(SUPERFAMILY);|SSF52343|(SUPERFAMILY)	F:GO:0016491;|P:GO:0019441;|F:GO:0020037;|F:GO:0046872;|P:GO:0055114	F:oxidoreductase|activity;|P:tryptophan|catabolic|process|to|kynurenine;|F:heme|binding;|F:metal|ion|binding;|P:oxidation-reduction|process
FG05_03800	3:7685092-7686369	0.214397	4.66997	4.44506	0.0004	0.00368796	yes	0.153159	0.178723	0.311309	3.41434	4.63023	5.96533	FG05_03800	---NA---	405									mobidb-lite|(MOBIDB_LITE);|PTHR33048|(PANTHER);|NON_CYTOPLASMIC_DOMAIN|(PHOBIUS);|NON_CYTOPLASMIC_DOMAIN|(PHOBIUS);|NON_CYTOPLASMIC_DOMAIN|(PHOBIUS);|TRANSMEMBRANE|(PHOBIUS);|TRANSMEMBRANE|(PHOBIUS);|TRANSMEMBRANE|(PHOBIUS);|TRANSMEMBRANE|(PHOBIUS);|TRANSMEMBRANE|(PHOBIUS);|CYTOPLASMIC_DOMAIN|(PHOBIUS);|CYTOPLASMIC_DOMAIN|(PHOBIUS);|CYTOPLASMIC_DOMAIN|(PHOBIUS);|TRANSMEMBRANE|(PHOBIUS);|NON_CYTOPLASMIC_DOMAIN|(PHOBIUS);|TRANSMEMBRANE|(PHOBIUS);|TRANSMEMBRANE|(PHOBIUS);|CYTOPLASMIC_DOMAIN|(PHOBIUS);|CYTOPLASMIC_DOMAIN|(PHOBIUS);|TMhelix|(TMHMM);|TMhelix|(TMHMM);|TMhelix|(TMHMM);|TMhelix|(TMHMM);|TMhelix|(TMHMM);|TMhelix|(TMHMM)	no|GO|terms	no|GO|terms
FG05_03504	2:5264937-5266180	0.492637	10.299	4.38584	5e-05	0.000571942	yes	0.321946	0.378013	0.777952	9.39511	10.0496	11.4523	FG05_03504	---NA---	355									PTHR33048|(PANTHER);|TRANSMEMBRANE|(PHOBIUS);|TRANSMEMBRANE|(PHOBIUS);|NON_CYTOPLASMIC_DOMAIN|(PHOBIUS);|CYTOPLASMIC_DOMAIN|(PHOBIUS);|NON_CYTOPLASMIC_DOMAIN|(PHOBIUS);|TRANSMEMBRANE|(PHOBIUS);|CYTOPLASMIC_DOMAIN|(PHOBIUS);|TRANSMEMBRANE|(PHOBIUS);|NON_CYTOPLASMIC_DOMAIN|(PHOBIUS);|CYTOPLASMIC_DOMAIN|(PHOBIUS);|TRANSMEMBRANE|(PHOBIUS);|CYTOPLASMIC_DOMAIN|(PHOBIUS);|TRANSMEMBRANE|(PHOBIUS);|TRANSMEMBRANE|(PHOBIUS);|NON_CYTOPLASMIC_DOMAIN|(PHOBIUS);|TMhelix|(TMHMM);|TMhelix|(TMHMM);|TMhelix|(TMHMM);|TMhelix|(TMHMM);|TMhelix|(TMHMM);|TMhelix|(TMHMM);|TMhelix|(TMHMM)	no|GO|terms	no|GO|terms
FG05_08765	2:2557062-2558645	3.11272	65.044	4.38517	5e-05	0.000571942	yes	2.64197	2.79838	3.89781	70.0982	57.7485	67.2852	FG05_08765	---NA---	147									mobidb-lite|(MOBIDB_LITE);|SIGNAL_PEPTIDE_N_REGION|(PHOBIUS);|SIGNAL_PEPTIDE_C_REGION|(PHOBIUS);|SIGNAL_PEPTIDE|(PHOBIUS);|SIGNAL_PEPTIDE_H_REGION|(PHOBIUS);|NON_CYTOPLASMIC_DOMAIN|(PHOBIUS);|SignalP-noTM|(SIGNALP_EUK);|SignalP-noTM|(SIGNALP_GRAM_NEGATIVE);|SignalP-TM|(SIGNALP_GRAM_POSITIVE);|TMhelix|(TMHMM)	no|GO|terms	no|GO|terms
FG05_03175	2:4360808-4364188	0.45728	9.44518	4.36843	5e-05	0.000571942	yes	0.246848	0.666725	0.458267	4.65151	11.6884	11.9956	FG05_03175	TOXD_COCCAProtein|TOXD|OS=Cochliobolus|carbonum|GN=TOXD|PE=3|SV=1	345	5	5.39e-19	43.72	2	F:GO:0097159;|F:GO:1901363	F:organic|cyclic|compound|binding;|F:heterocyclic|compound|binding			G3DSA:3.40.50.720|(GENE3D);|G3DSA:3.90.180.10|(GENE3D);|PTHR45348|(PANTHER);|cd08249|(CDD);|IPR036291|(SUPERFAMILY);|IPR011032|(SUPERFAMILY)	no|GO|terms	no|GO|terms
FG05_03883	2:6122943-6126247	1.94926	40.0497	4.3608	5e-05	0.000571942	yes	2.44722	1.64831	1.75224	23.6086	45.8087	50.7319	FG05_03883	---NA---	1070									G3DSA:1.20.58.2150|(GENE3D);|IPR029018|(G3DSA:3.30.379.GENE3D);|IPR031924|(PFAM);|G3DSA:2.60.120.1620|(GENE3D);|G3DSA:3.20.20.520|(GENE3D);|PTHR37842:SF5|(PANTHER);|PTHR37842|(PANTHER);|SIGNAL_PEPTIDE_N_REGION|(PHOBIUS);|SIGNAL_PEPTIDE_H_REGION|(PHOBIUS);|NON_CYTOPLASMIC_DOMAIN|(PHOBIUS);|SIGNAL_PEPTIDE|(PHOBIUS);|SIGNAL_PEPTIDE_C_REGION|(PHOBIUS);|SignalP-noTM|(SIGNALP_EUK);|IPR029018|(SUPERFAMILY)	no|GO|terms	no|GO|terms
FG05_04647	2:8454740-8455643	6.1828	126.706	4.35708	5e-05	0.000571942	yes	5.80062	6.41214	6.33563	92.793	140.969	146.356	FG05_04647	DPOL_ASFL6DNA|polymerase|beta|OS=African|swine|fever|virus|(isolate|Pig/Portugal/Lis|60/1960)|GN=DPOL|PE=3|SV=1	300	1	4.31e-10	61.82	9	F:GO:0000166;|F:GO:0003676;|F:GO:0003677;|F:GO:0003887;|P:GO:0006260;|F:GO:0016740;|F:GO:0016779;|P:GO:0039693;|P:GO:0071897	F:nucleotide|binding;|F:nucleic|acid|binding;|F:DNA|binding;|F:DNA-directed|DNA|polymerase|activity;|P:DNA|replication;|F:transferase|activity;|F:nucleotidyltransferase|activity;|P:viral|DNA|genome|replication;|P:DNA|biosynthetic|process			IPR021476|(PFAM);|mobidb-lite|(MOBIDB_LITE);|PTHR34618:SF1|(PANTHER);|IPR021476|(PANTHER);|SIGNAL_PEPTIDE|(PHOBIUS);|NON_CYTOPLASMIC_DOMAIN|(PHOBIUS);|SIGNAL_PEPTIDE_H_REGION|(PHOBIUS);|SIGNAL_PEPTIDE_C_REGION|(PHOBIUS);|SIGNAL_PEPTIDE_N_REGION|(PHOBIUS);|SignalP-noTM|(SIGNALP_EUK);|SignalP-noTM|(SIGNALP_GRAM_NEGATIVE);|TMhelix|(TMHMM)	no|GO|terms	no|GO|terms
FG05_02273	1:7311295-7312906	6.60483	135.118	4.35455	5e-05	0.000571942	yes	5.16973	9.25878	5.38599	164.756	114.45	126.147	FG05_02273	ALDH_DAVTAAldehyde|dehydrogenase|OS=Davidiella|tassiana|GN=CLAH10|PE=1|SV=2	500	5	0	70.42	2	F:GO:0016620;|P:GO:0055114	F:oxidoreductase|activity,|acting|on|the|aldehyde|or|oxo|group|of|donors,|NAD|or|NADP|as|acceptor;|P:oxidation-reduction|process			IPR016163|(G3DSA:3.40.309.GENE3D);|IPR015590|(PFAM);|IPR016162|(G3DSA:3.40.605.GENE3D);|PTHR43720:SF1|(PANTHER);|PTHR43720|(PANTHER);|IPR016161|(SUPERFAMILY)	P:GO:0008152;|F:GO:0016491;|F:GO:0016620;|P:GO:0055114	P:metabolic|process;|F:oxidoreductase|activity;|F:oxidoreductase|activity,|acting|on|the|aldehyde|or|oxo|group|of|donors,|NAD|or|NADP|as|acceptor;|P:oxidation-reduction|process
FG05_09038	4:7681549-7682833	0.218406	4.46206	4.35263	0.00165	0.0124041	yes	0.25923	0.180929	0.215058	2.32087	6.81024	4.25506	FG05_09038	---NA---	427				1	P:GO:0007165	P:signal|transduction			IPR014752|(G3DSA:2.60.40.GENE3D);|IPR011021|(PFAM);|PTHR11188|(PANTHER);|PTHR11188:SF78|(PANTHER)	P:GO:0007165	P:signal|transduction
FG05_13827	3:7260117-7261259	0.714648	14.2012	4.31264	5e-05	0.000571942	yes	0.527356	1.00475	0.611836	16.264	9.92226	16.4175	FG05_13827	---NA---	361									mobidb-lite|(MOBIDB_LITE)	no|GO|terms	no|GO|terms
FG05_04745	3:166087-166472	185.755	3660.21	4.30046	5e-05	0.000571942	yes	281.741	114.131	161.392	1897.51	2951.3	6131.83	FG05_04745	AFP_PENRWAntifungal|protein|OS=Penicillium|rubens|(strain|ATCC|28089|/|DSM|1075|/|NRRL|1951|/|Wisconsin|54-1255)|GN=afp|PE=3|SV=1	92	3	1.92e-13	53.17	1	P:GO:0051704	P:multi-organism|process			IPR023112|(G3DSA:2.40.50.GENE3D);|IPR022706|(PFAM);|SIGNAL_PEPTIDE_N_REGION|(PHOBIUS);|SIGNAL_PEPTIDE_C_REGION|(PHOBIUS);|SIGNAL_PEPTIDE|(PHOBIUS);|NON_CYTOPLASMIC_DOMAIN|(PHOBIUS);|SIGNAL_PEPTIDE_H_REGION|(PHOBIUS);|SignalP-noTM|(SIGNALP_EUK);|SignalP-TM|(SIGNALP_GRAM_POSITIVE);|IPR023112|(SUPERFAMILY)	no|GO|terms	no|GO|terms
FG05_00051	1:180315-182521	1.32297	26.0332	4.2985	5e-05	0.000571942	yes	1.23181	1.35442	1.38269	14.2535	25.4496	38.3966	FG05_00051	NIT2_ASPNCArylacetonitrilase|OS=Aspergillus|niger|(strain|CBS|513.88|/|FGSC|A1513)|GN=An18g01740|PE=1|SV=1	325	5	5.84e-157	74.16	1	P:GO:0006807	P:nitrogen|compound|metabolic|process			IPR003010|(PFAM);|IPR036526|(G3DSA:3.60.110.GENE3D);|PTHR23088|(PANTHER);|PTHR23088:SF2|(PANTHER);|IPR003010|(PROSITE_PROFILES);|cd07564|(CDD);|IPR036526|(SUPERFAMILY)	P:GO:0006807	P:nitrogen|compound|metabolic|process
FG05_07695	4:4210651-4214149	8.31308	163.392	4.29681	5e-05	0.000571942	yes	9.55591	6.27163	9.11169	90.9141	168.59	230.671	FG05_07695	XYLO_PRERUPutative|beta-xylosidase|OS=Prevotella|ruminicola|PE=3|SV=2	515	5	7.57e-26	41.94	2	F:GO:0004553;|P:GO:0005975	F:hydrolase|activity,|hydrolyzing|O-glycosyl|compounds;|P:carbohydrate|metabolic|process			G3DSA:2.60.120.200|(GENE3D);|IPR006710|(PFAM);|IPR023296|(G3DSA:2.115.10.GENE3D);|PTHR42812:SF7|(PANTHER);|PTHR42812|(PANTHER);|SIGNAL_PEPTIDE_C_REGION|(PHOBIUS);|NON_CYTOPLASMIC_DOMAIN|(PHOBIUS);|SIGNAL_PEPTIDE_N_REGION|(PHOBIUS);|SIGNAL_PEPTIDE|(PHOBIUS);|SIGNAL_PEPTIDE_H_REGION|(PHOBIUS);|cd09001|(CDD);|SignalP-TM|(SIGNALP_GRAM_POSITIVE);|SignalP-noTM|(SIGNALP_GRAM_NEGATIVE);|SignalP-noTM|(SIGNALP_EUK);|IPR023296|(SUPERFAMILY);|IPR013320|(SUPERFAMILY)	F:GO:0004553;|P:GO:0005975	F:hydrolase|activity,|hydrolyzing|O-glycosyl|compounds;|P:carbohydrate|metabolic|process
FG05_01491	1:4893666-4896807	1.01586	19.9527	4.29581	0.0001	0.00107735	yes	0.427007	1.28376	1.33681	14.6279	18.5423	26.688	FG05_01491	---NA---	422									mobidb-lite|(MOBIDB_LITE);|mobidb-lite|(MOBIDB_LITE);|SIGNAL_PEPTIDE_C_REGION|(PHOBIUS);|SIGNAL_PEPTIDE_H_REGION|(PHOBIUS);|NON_CYTOPLASMIC_DOMAIN|(PHOBIUS);|SIGNAL_PEPTIDE_N_REGION|(PHOBIUS);|SIGNAL_PEPTIDE|(PHOBIUS)	no|GO|terms	no|GO|terms
FG05_08012	2:156179-157532	26.7083	524.292	4.29501	5e-05	0.000571942	yes	35.3552	25.7562	19.0135	528.619	428.944	615.313	FG05_08012	CUDP_METANCuticle-degrading|protease|OS=Metarhizium|anisopliae|GN=PR1|PE=1|SV=1	390	5	2.16e-123	67.07	2	F:GO:0004252;|P:GO:0006508	F:serine-type|endopeptidase|activity;|P:proteolysis			IPR015500|(PRINTS);|IPR010259|(PFAM);|IPR036852|(G3DSA:3.40.50.GENE3D);|IPR037045|(G3DSA:3.30.70.GENE3D);|IPR000209|(PFAM);|PTHR43806|(PANTHER);|PTHR43806:SF25|(PANTHER);|SIGNAL_PEPTIDE_H_REGION|(PHOBIUS);|SIGNAL_PEPTIDE_N_REGION|(PHOBIUS);|NON_CYTOPLASMIC_DOMAIN|(PHOBIUS);|SIGNAL_PEPTIDE_C_REGION|(PHOBIUS);|SIGNAL_PEPTIDE|(PHOBIUS);|IPR034193|(CDD);|SignalP-noTM|(SIGNALP_EUK);|SSF54897|(SUPERFAMILY);|IPR036852|(SUPERFAMILY)	F:GO:0004252;|P:GO:0006508	F:serine-type|endopeptidase|activity;|P:proteolysis
FG05_08494	2:1606655-1609493	11.1618	217.111	4.28179	5e-05	0.000571942	yes	8.41064	11.2502	13.8247	186.689	231.052	233.593	FG05_08494	Y0266_DICDIUncharacterized|protein|DDB_G0290685|OS=Dictyostelium|discoideum|GN=DDB_G0290685|PE=2|SV=2	488	1	0.000138	53.69	3	F:GO:0003674;|C:GO:0005575;|P:GO:0099139	F:molecular_function;|C:cellular_component;|P:cheating|during|chimeric|sorocarp|development			PTHR34587:SF2|(PANTHER);|PTHR34587|(PANTHER)	no|GO|terms	no|GO|terms
FG05_06433	4:17411-18831	0.420995	8.17807	4.27989	5e-05	0.000571942	yes	0.357749	0.571169	0.334065	9.16448	6.04884	9.32087	FG05_06433	HUTI_PROACImidazolonepropionase|OS=Propionibacterium|acnes|(strain|KPA171202|/|DSM|16379)|GN=hutI|PE=3|SV=1	453	1	0.000308	50	1	F:GO:0016810	F:hydrolase|activity,|acting|on|carbon-nitrogen|(but|not|peptide)|bonds			G3DSA:3.20.20.140|(GENE3D);|IPR006680|(PFAM);|PTHR43135:SF2|(PANTHER);|PTHR43135|(PANTHER);|IPR032466|(SUPERFAMILY);|IPR011059|(SUPERFAMILY)	F:GO:0016787;|F:GO:0016810	F:hydrolase|activity;|F:hydrolase|activity,|acting|on|carbon-nitrogen|(but|not|peptide)|bonds
FG05_03309	2:4728238-4729910	3.91398	74.7281	4.25494	5e-05	0.000571942	yes	3.23416	3.82161	4.68616	70.0921	68.0159	86.0764	FG05_03309	AZAG_ASPNAFAD-linked|oxidoreductase|azaG|OS=Aspergillus|niger|(strain|ATCC|1015|/|CBS|113.46|/|FGSC|A1144|/|LSHB|Ac4|/|NCTC|3858a|/|NRRL|328|/|USDA|3528.7)|GN=azaG|PE=2|SV=1	502	5	6.39e-45	44.67	3	F:GO:0016614;|F:GO:0050660;|P:GO:0055114	F:oxidoreductase|activity,|acting|on|CH-OH|group|of|donors;|F:flavin|adenine|dinucleotide|binding;|P:oxidation-reduction|process			IPR006094|(PFAM);|G3DSA:3.40.462.20|(GENE3D);|G3DSA:3.30.465.40|(GENE3D);|PTHR13878|(PANTHER);|PTHR13878:SF56|(PANTHER);|NON_CYTOPLASMIC_DOMAIN|(PHOBIUS);|SIGNAL_PEPTIDE_H_REGION|(PHOBIUS);|SIGNAL_PEPTIDE|(PHOBIUS);|SIGNAL_PEPTIDE_N_REGION|(PHOBIUS);|SIGNAL_PEPTIDE_C_REGION|(PHOBIUS);|IPR016166|(PROSITE_PROFILES);|SignalP-noTM|(SIGNALP_EUK);|SignalP-TM|(SIGNALP_GRAM_POSITIVE);|SignalP-noTM|(SIGNALP_GRAM_NEGATIVE);|IPR036318|(SUPERFAMILY)	F:GO:0016491;|F:GO:0016614;|F:GO:0050660;|P:GO:0055114	F:oxidoreductase|activity;|F:oxidoreductase|activity,|acting|on|CH-OH|group|of|donors;|F:flavin|adenine|dinucleotide|binding;|P:oxidation-reduction|process
FG05_11066	3:6825535-6827253	6.04754	114.137	4.23827	5e-05	0.000571942	yes	5.01431	7.86459	5.26371	78.8124	109.445	154.153	FG05_11066	MANC_ASPTNProbable|mannan|endo-1,4-beta-mannosidase|C|OS=Aspergillus|terreus|(strain|NIH|2624|/|FGSC|A1156)|GN=manC|PE=3|SV=1	434	5	2.21e-164	60.92	4	F:GO:0004553;|C:GO:0005576;|P:GO:0005975;|F:GO:0030248	F:hydrolase|activity,|hydrolyzing|O-glycosyl|compounds;|C:extracellular|region;|P:carbohydrate|metabolic|process;|F:cellulose|binding			IPR000254|(SMART);|IPR001547|(PFAM);|IPR000254|(PFAM);|G3DSA:3.20.20.80|(GENE3D);|mobidb-lite|(MOBIDB_LITE);|PTHR31451:SF21|(PANTHER);|PTHR31451|(PANTHER);|NON_CYTOPLASMIC_DOMAIN|(PHOBIUS);|SIGNAL_PEPTIDE_H_REGION|(PHOBIUS);|SIGNAL_PEPTIDE_N_REGION|(PHOBIUS);|SIGNAL_PEPTIDE|(PHOBIUS);|SIGNAL_PEPTIDE_C_REGION|(PHOBIUS);|IPR000254|(PRODOM);|IPR000254|(PROSITE_PROFILES);|SignalP-noTM|(SIGNALP_GRAM_NEGATIVE);|SignalP-noTM|(SIGNALP_EUK);|SignalP-TM|(SIGNALP_GRAM_POSITIVE);|IPR035971|(SUPERFAMILY);|IPR017853|(SUPERFAMILY)	F:GO:0004553;|C:GO:0005576;|P:GO:0005975;|F:GO:0030248	F:hydrolase|activity,|hydrolyzing|O-glycosyl|compounds;|C:extracellular|region;|P:carbohydrate|metabolic|process;|F:cellulose|binding
FG05_05294	3:1761466-1762936	1.34626	25.3982	4.2377	5e-05	0.000571942	yes	1.59347	1.37538	1.06994	27.5328	25.2849	23.377	FG05_05294	---NA---	489				1	P:GO:0007165	P:signal|transduction			IPR014752|(G3DSA:2.60.40.GENE3D);|mobidb-lite|(MOBIDB_LITE);|mobidb-lite|(MOBIDB_LITE);|PTHR11188:SF78|(PANTHER);|PTHR11188|(PANTHER)	P:GO:0007165	P:signal|transduction
FG05_02298	1:7382679-7383911	1.61574	30.4268	4.23508	5e-05	0.000571942	yes	1.4507	1.65111	1.74541	8.59994	23.2153	59.4652	FG05_02298	TAUD_ECOLIAlpha-ketoglutarate-dependent|taurine|dioxygenase|OS=Escherichia|coli|(strain|K12)|GN=tauD|PE=1|SV=3	357	5	1.26e-35	45.11	2	F:GO:0016491;|P:GO:0055114	F:oxidoreductase|activity;|P:oxidation-reduction|process			G3DSA:3.60.130.10|(GENE3D);|IPR003819|(PFAM);|mobidb-lite|(MOBIDB_LITE);|PTHR30468|(PANTHER);|PTHR30468:SF10|(PANTHER);|SSF51197|(SUPERFAMILY)	F:GO:0016491;|P:GO:0055114	F:oxidoreductase|activity;|P:oxidation-reduction|process
FG05_10336	1:10454501-10459563	4.3948	81.8191	4.21857	5e-05	0.000571942	yes	3.60186	4.25265	5.32989	73.9346	80.4592	91.0635	FG05_10336	TPCH_ASPFUMethyltransferase|tpcH|OS=Neosartorya|fumigata|(strain|ATCC|MYA-4609|/|Af293|/|CBS|101355|/|FGSC|A1100)|GN=tpcH|PE=2|SV=2	278	2	3.86e-10	42.49	2	P:GO:0008152;|F:GO:0008168	P:metabolic|process;|F:methyltransferase|activity			G3DSA:3.40.50.150|(GENE3D);|IPR013216|(PFAM);|IPR029063|(SUPERFAMILY)	P:GO:0008152;|F:GO:0008168	P:metabolic|process;|F:methyltransferase|activity
FG05_11098	3:6910664-6912450	8.45	156.815	4.21396	5e-05	0.000571942	yes	12.7696	7.02382	5.55655	146.866	145.09	178.487	FG05_11098	BGBP_PENMOBeta-1,3-glucan-binding|protein|OS=Penaeus|monodon|PE=2|SV=1	483	5	9.06e-67	49.26	2	F:GO:0004553;|P:GO:0005975	F:hydrolase|activity,|hydrolyzing|O-glycosyl|compounds;|P:carbohydrate|metabolic|process			IPR000757|(PFAM);|mobidb-lite|(MOBIDB_LITE);|PTHR10963|(PANTHER);|PTHR10963:SF28|(PANTHER);|IPR000757|(PROSITE_PROFILES);|IPR013320|(SUPERFAMILY);|TMhelix|(TMHMM)	F:GO:0004553;|P:GO:0005975	F:hydrolase|activity,|hydrolyzing|O-glycosyl|compounds;|P:carbohydrate|metabolic|process
FG05_10993	3:6635452-6637434	29.5503	548.296	4.21371	5e-05	0.000571942	yes	26.0462	22.8453	39.7595	676.696	406.31	561.882	FG05_10993	USTD_ASPFNCysteine|desulfurase-like|protein|ustD|OS=Aspergillus|flavus|(strain|ATCC|200026|/|FGSC|A1120|/|NRRL|3357|/|JCM|12722|/|SRRC|167)|GN=ustD|PE=1|SV=1	406	5	4.83e-87	52.46	1	F:GO:0003824	F:catalytic|activity			IPR015421|(G3DSA:3.40.640.GENE3D);|IPR000192|(PFAM);|IPR015422|(G3DSA:3.90.1150.GENE3D);|PTHR43769|(PANTHER);|PTHR43769:SF2|(PANTHER);|IPR015424|(SUPERFAMILY)	F:GO:0003824	F:catalytic|activity
FG05_03570	2:5435585-5438594	4.70616	87.0949	4.20996	5e-05	0.000571942	yes	4.41623	5.58006	4.1222	50.4023	76.5513	134.331	FG05_03570	BGLF_ASPFCProbable|beta-glucosidase|F|OS=Neosartorya|fumigata|(strain|CEA10|/|CBS|144.89|/|FGSC|A1163)|GN=bglF|PE=3|SV=2	879	5	0	71.75	2	F:GO:0004553;|P:GO:0005975	F:hydrolase|activity,|hydrolyzing|O-glycosyl|compounds;|P:carbohydrate|metabolic|process			IPR001764|(PRINTS);|IPR026891|(SMART);|IPR001764|(PFAM);|IPR026891|(PFAM);|IPR036962|(G3DSA:3.20.20.GENE3D);|IPR013783|(G3DSA:2.60.40.GENE3D);|IPR002772|(PFAM);|IPR036881|(G3DSA:3.40.50.GENE3D);|PTHR42715:SF11|(PANTHER);|PTHR42715|(PANTHER);|SIGNAL_PEPTIDE|(PHOBIUS);|SIGNAL_PEPTIDE_N_REGION|(PHOBIUS);|NON_CYTOPLASMIC_DOMAIN|(PHOBIUS);|SIGNAL_PEPTIDE_H_REGION|(PHOBIUS);|SIGNAL_PEPTIDE_C_REGION|(PHOBIUS);|SignalP-noTM|(SIGNALP_GRAM_NEGATIVE);|SignalP-noTM|(SIGNALP_EUK);|SignalP-TM|(SIGNALP_GRAM_POSITIVE);|IPR036881|(SUPERFAMILY);|IPR017853|(SUPERFAMILY)	F:GO:0004553;|P:GO:0005975	F:hydrolase|activity,|hydrolyzing|O-glycosyl|compounds;|P:carbohydrate|metabolic|process
FG05_02299	1:7384381-7386031	1.58161	29.1557	4.20431	5e-05	0.000571942	yes	1.6133	1.02196	2.10958	9.06169	15.943	62.4623	FG05_02299	USTD_ASPFNCysteine|desulfurase-like|protein|ustD|OS=Aspergillus|flavus|(strain|ATCC|200026|/|FGSC|A1120|/|NRRL|3357|/|JCM|12722|/|SRRC|167)|GN=ustD|PE=1|SV=1	376	5	9.73e-130	55.84	1	F:GO:0003824	F:catalytic|activity			IPR015422|(G3DSA:3.90.1150.GENE3D);|IPR015421|(G3DSA:3.40.640.GENE3D);|IPR000192|(PFAM);|PTHR43769:SF2|(PANTHER);|PTHR43769|(PANTHER);|IPR000909|(PROSITE_PROFILES);|IPR015424|(SUPERFAMILY)	F:GO:0003824	F:catalytic|activity
FG05_12551	2:3741464-3743336	1.81769	33.0057	4.18254	5e-05	0.000571942	yes	2.65459	1.14175	1.65672	21.6707	30.1922	47.1542	FG05_12551	---NA---	623				1	F:GO:0003824	F:catalytic|activity			IPR012878|(PFAM);|PTHR31151:SF10|(PANTHER);|PTHR31151|(PANTHER);|NON_CYTOPLASMIC_DOMAIN|(PHOBIUS);|SIGNAL_PEPTIDE|(PHOBIUS);|SIGNAL_PEPTIDE_C_REGION|(PHOBIUS);|SIGNAL_PEPTIDE_H_REGION|(PHOBIUS);|SIGNAL_PEPTIDE_N_REGION|(PHOBIUS);|SignalP-noTM|(SIGNALP_EUK);|IPR008928|(SUPERFAMILY)	F:GO:0003824	F:catalytic|activity
FG05_12533	2:3920310-3924670	0.499991	9.00085	4.17009	5e-05	0.000571942	yes	0.788434	0.392886	0.318652	7.04238	8.27656	11.6836	FG05_12533	MCPB_TRIEQCarboxypeptidase|2|OS=Trichophyton|equinum|GN=MCPB|PE=3|SV=1	510	5	2.25e-146	59.65	1	F:GO:0016787	F:hydrolase|activity			G3DSA:3.40.630.10|(GENE3D);|PTHR11705:SF83|(PANTHER);|PTHR11705|(PANTHER);|SIGNAL_PEPTIDE_H_REGION|(PHOBIUS);|NON_CYTOPLASMIC_DOMAIN|(PHOBIUS);|SIGNAL_PEPTIDE|(PHOBIUS);|SIGNAL_PEPTIDE_N_REGION|(PHOBIUS);|SIGNAL_PEPTIDE_C_REGION|(PHOBIUS);|SignalP-noTM|(SIGNALP_GRAM_NEGATIVE);|SignalP-TM|(SIGNALP_GRAM_POSITIVE);|SignalP-noTM|(SIGNALP_EUK);|SSF53187|(SUPERFAMILY)	no|GO|terms	no|GO|terms
FG05_04912	3:607925-608702	5.41279	97.1585	4.1659	5e-05	0.000571942	yes	5.753	3.37874	7.10662	57.3709	84.763	149.342	FG05_04912	---NA---	68									mobidb-lite|(MOBIDB_LITE)	no|GO|terms	no|GO|terms
FG05_04966	3:744189-748657	2.64591	46.9468	4.14919	5e-05	0.000571942	yes	1.94567	2.59035	3.40173	35.214	42.7273	62.8991	FG05_04966	AL3B1_RATAldehyde|dehydrogenase|family|3|member|B1|OS=Rattus|norvegicus|GN=Aldh3b1|PE=2|SV=1	476	5	1.36e-11	41.01	2	F:GO:0016620;|P:GO:0055114	F:oxidoreductase|activity,|acting|on|the|aldehyde|or|oxo|group|of|donors,|NAD|or|NADP|as|acceptor;|P:oxidation-reduction|process			IPR016163|(G3DSA:3.40.309.GENE3D);|IPR015590|(PFAM);|IPR016162|(G3DSA:3.40.605.GENE3D);|PTHR43111|(PANTHER);|PTHR43111:SF1|(PANTHER);|CYTOPLASMIC_DOMAIN|(PHOBIUS);|TRANSMEMBRANE|(PHOBIUS);|NON_CYTOPLASMIC_DOMAIN|(PHOBIUS);|IPR016161|(SUPERFAMILY);|TMhelix|(TMHMM)	P:GO:0008152;|F:GO:0016491;|F:GO:0016620;|P:GO:0055114	P:metabolic|process;|F:oxidoreductase|activity;|F:oxidoreductase|activity,|acting|on|the|aldehyde|or|oxo|group|of|donors,|NAD|or|NADP|as|acceptor;|P:oxidation-reduction|process
FG05_03706	2:5802658-5803993	0.459452	8.13396	4.14597	5e-05	0.000571942	yes	0.208308	0.297657	0.872391	5.90784	9.52707	8.96698	FG05_03706	NOX1_RATNADPH|oxidase|1|OS=Rattus|norvegicus|GN=Nox1|PE=2|SV=1	444	1	0.000372	41.05	17	P:GO:0000302;|F:GO:0005515;|C:GO:0005886;|P:GO:0007165;|C:GO:0016020;|C:GO:0016021;|F:GO:0016175;|F:GO:0016491;|C:GO:0030054;|P:GO:0042554;|C:GO:0042995;|C:GO:0043020;|F:GO:0046872;|P:GO:0048661;|P:GO:0055114;|C:GO:0071438;|P:GO:2000379	P:response|to|reactive|oxygen|species;|F:protein|binding;|C:plasma|membrane;|P:signal|transduction;|C:membrane;|C:integral|component|of|membrane;|F:superoxide-generating|NADPH|oxidase|activity;|F:oxidoreductase|activity;|C:cell|junction;|P:superoxide|anion|generation;|C:cell|projection;|C:NADPH|oxidase|complex;|F:metal|ion|binding;|P:positive|regulation|of|smooth|muscle|cell|proliferation;|P:oxidation-reduction|process;|C:invadopodium|membrane;|P:positive|regulation|of|reactive|oxygen|species|metabolic|process			G3DSA:3.40.50.80|(GENE3D);|PTHR33927:SF2|(PANTHER);|PTHR33927|(PANTHER);|NON_CYTOPLASMIC_DOMAIN|(PHOBIUS);|CYTOPLASMIC_DOMAIN|(PHOBIUS);|TRANSMEMBRANE|(PHOBIUS);|TRANSMEMBRANE|(PHOBIUS);|CYTOPLASMIC_DOMAIN|(PHOBIUS);|TRANSMEMBRANE|(PHOBIUS);|TRANSMEMBRANE|(PHOBIUS);|TRANSMEMBRANE|(PHOBIUS);|CYTOPLASMIC_DOMAIN|(PHOBIUS);|NON_CYTOPLASMIC_DOMAIN|(PHOBIUS);|NON_CYTOPLASMIC_DOMAIN|(PHOBIUS);|SSF52343|(SUPERFAMILY);|TMhelix|(TMHMM);|TMhelix|(TMHMM);|TMhelix|(TMHMM);|TMhelix|(TMHMM);|TMhelix|(TMHMM);|TMhelix|(TMHMM)	no|GO|terms	no|GO|terms
FG05_08187	2:610967-612738	0.120797	2.13554	4.14395	0.00815	0.0460953	yes	0.143485	0.218906	0	0.981446	3.09954	2.32564	FG05_08187	MLCC_PENCIDihydroML-236B|monooxygenase|mlcC|OS=Penicillium|citrinum|GN=mlcC|PE=1|SV=1	499	5	8.97e-86	51.55	5	F:GO:0004497;|F:GO:0005506;|F:GO:0016705;|F:GO:0020037;|P:GO:0055114	F:monooxygenase|activity;|F:iron|ion|binding;|F:oxidoreductase|activity,|acting|on|paired|donors,|with|incorporation|or|reduction|of|molecular|oxygen;|F:heme|binding;|P:oxidation-reduction|process			IPR002403|(PRINTS);|IPR036396|(G3DSA:1.10.630.GENE3D);|IPR001128|(PFAM);|PTHR24279|(PANTHER);|PTHR24279:SF88|(PANTHER);|NON_CYTOPLASMIC_DOMAIN|(PHOBIUS);|CYTOPLASMIC_DOMAIN|(PHOBIUS);|TRANSMEMBRANE|(PHOBIUS);|IPR036396|(SUPERFAMILY);|TMhelix|(TMHMM)	F:GO:0004497;|F:GO:0005506;|F:GO:0016705;|F:GO:0020037;|P:GO:0055114	F:monooxygenase|activity;|F:iron|ion|binding;|F:oxidoreductase|activity,|acting|on|paired|donors,|with|incorporation|or|reduction|of|molecular|oxygen;|F:heme|binding;|P:oxidation-reduction|process
FG05_01728	1:5662630-5663605	6.66377	116.964	4.13358	5e-05	0.000571942	yes	6.1932	8.18823	5.60989	142.243	120.073	88.5763	FG05_01728	---NA---	324									IPR018535|(PFAM);|PTHR32208|(PANTHER);|PTHR32208:SF30|(PANTHER);|SIGNAL_PEPTIDE|(PHOBIUS);|SIGNAL_PEPTIDE_C_REGION|(PHOBIUS);|NON_CYTOPLASMIC_DOMAIN|(PHOBIUS);|SIGNAL_PEPTIDE_H_REGION|(PHOBIUS);|SIGNAL_PEPTIDE_N_REGION|(PHOBIUS);|SignalP-noTM|(SIGNALP_GRAM_NEGATIVE);|SignalP-noTM|(SIGNALP_EUK)	no|GO|terms	no|GO|terms
FG05_30409	2:980751-982170	0.645186	11.2071	4.11856	5e-05	0.000571942	yes	0.727964	0.776834	0.430759	9.87589	11.3529	12.3926	FG05_30409	ABCGB_DICDIABC|transporter|G|family|member|11|OS=Dictyostelium|discoideum|GN=abcG11|PE=3|SV=1	473	5	6.36e-94	56.11	2	F:GO:0005524;|F:GO:0016887	F:ATP|binding;|F:ATPase|activity			IPR029481|(PFAM);|IPR003439|(PFAM);|G3DSA:3.40.50.300|(GENE3D);|mobidb-lite|(MOBIDB_LITE);|mobidb-lite|(MOBIDB_LITE);|PTHR19241:SF324|(PANTHER);|PTHR19241|(PANTHER);|IPR003439|(PROSITE_PROFILES);|IPR034001|(CDD);|IPR027417|(SUPERFAMILY)	F:GO:0005524;|F:GO:0016887	F:ATP|binding;|F:ATPase|activity
FG05_04970	3:755108-757714	1.50259	26.0922	4.11809	5e-05	0.000571942	yes	1.10956	2.13498	1.26322	24.889	25.1539	28.2335	FG05_04970	COCE_RHOSMCocaine|esterase|OS=Rhodococcus|sp.|(strain|MB1|Bresler)|GN=cocE|PE=1|SV=1	592	5	2.96e-16	43.69	1	F:GO:0008239	F:dipeptidyl-peptidase|activity			IPR013736|(SMART);|G3DSA:1.10.3020.20|(GENE3D);|IPR000383|(PFAM);|IPR029058|(G3DSA:3.40.50.GENE3D);|IPR005674|(TIGRFAM);|IPR008979|(G3DSA:2.60.120.GENE3D);|IPR013736|(PFAM);|PTHR43056:SF1|(PANTHER);|PTHR43056|(PANTHER);|IPR008979|(SUPERFAMILY);|IPR029058|(SUPERFAMILY)	F:GO:0008239;|F:GO:0016787	F:dipeptidyl-peptidase|activity;|F:hydrolase|activity
FG05_11011	3:6688234-6689362	2.9645	51.3537	4.11461	5e-05	0.000571942	yes	3.52747	3.5755	1.79054	47.7975	54.5675	51.6963	FG05_11011	PGLR1_COLLNEndopolygalacturonase|1|OS=Colletotrichum|lindemuthianum|GN=PG1|PE=3|SV=1	359	5	0	78.81	2	F:GO:0004650;|P:GO:0005975	F:polygalacturonase|activity;|P:carbohydrate|metabolic|process			IPR006626|(SMART);|IPR000743|(PFAM);|IPR012334|(G3DSA:2.160.20.GENE3D);|PTHR31884|(PANTHER);|SIGNAL_PEPTIDE_N_REGION|(PHOBIUS);|NON_CYTOPLASMIC_DOMAIN|(PHOBIUS);|SIGNAL_PEPTIDE_H_REGION|(PHOBIUS);|SIGNAL_PEPTIDE_C_REGION|(PHOBIUS);|SIGNAL_PEPTIDE|(PHOBIUS);|SignalP-noTM|(SIGNALP_EUK);|SignalP-TM|(SIGNALP_GRAM_POSITIVE);|SignalP-noTM|(SIGNALP_GRAM_NEGATIVE);|IPR011050|(SUPERFAMILY)	F:GO:0004650;|P:GO:0005975	F:polygalacturonase|activity;|P:carbohydrate|metabolic|process
FG05_11106	3:6933246-6934372	0.505587	8.75002	4.11326	5e-05	0.000571942	yes	0.601257	0.600113	0.31539	9.696	8.50927	8.04479	FG05_11106	USTQ_ASPFNTyrosinase|ustQ|OS=Aspergillus|flavus|(strain|ATCC|200026|/|FGSC|A1120|/|NRRL|3357|/|JCM|12722|/|SRRC|167)|GN=ustQ|PE=1|SV=1	316	5	2.21e-75	46.57	2	P:GO:0008152;|F:GO:0016491	P:metabolic|process;|F:oxidoreductase|activity			IPR002227|(PRINTS);|IPR002227|(PFAM);|IPR008922|(G3DSA:1.10.1280.GENE3D);|PTHR11474:SF49|(PANTHER);|PTHR11474|(PANTHER);|SIGNAL_PEPTIDE_N_REGION|(PHOBIUS);|SIGNAL_PEPTIDE_H_REGION|(PHOBIUS);|NON_CYTOPLASMIC_DOMAIN|(PHOBIUS);|SIGNAL_PEPTIDE_C_REGION|(PHOBIUS);|SIGNAL_PEPTIDE|(PHOBIUS);|SignalP-noTM|(SIGNALP_EUK);|SignalP-TM|(SIGNALP_GRAM_POSITIVE);|IPR008922|(SUPERFAMILY)	P:GO:0008152;|F:GO:0016491	P:metabolic|process;|F:oxidoreductase|activity
FG05_04689	2:8572550-8574039	0.139132	2.4023	4.10989	0.00525	0.0323027	yes	0.0459434	0.0852064	0.286245	1.93544	2.42173	2.84973	FG05_04689	RHGA_EMENIRhamnogalacturonase|A|OS=Emericella|nidulans|(strain|FGSC|A4|/|ATCC|38163|/|CBS|112.46|/|NRRL|194|/|M139)|GN=rhgA|PE=2|SV=2	446	5	3.67e-171	70.9	2	F:GO:0004650;|P:GO:0005975	F:polygalacturonase|activity;|P:carbohydrate|metabolic|process			IPR000743|(PFAM);|IPR012334|(G3DSA:2.160.20.GENE3D);|PTHR31736|(PANTHER);|PTHR31736:SF7|(PANTHER);|SIGNAL_PEPTIDE_N_REGION|(PHOBIUS);|SIGNAL_PEPTIDE|(PHOBIUS);|SIGNAL_PEPTIDE_C_REGION|(PHOBIUS);|NON_CYTOPLASMIC_DOMAIN|(PHOBIUS);|SIGNAL_PEPTIDE_H_REGION|(PHOBIUS);|SignalP-noTM|(SIGNALP_GRAM_NEGATIVE);|SignalP-TM|(SIGNALP_GRAM_POSITIVE);|SignalP-noTM|(SIGNALP_EUK);|IPR011050|(SUPERFAMILY)	F:GO:0004650;|P:GO:0005975	F:polygalacturonase|activity;|P:carbohydrate|metabolic|process
FG05_09124	4:7456686-7460463	0.470196	8.10251	4.10704	0.0002	0.00200591	yes	0.624786	0.324166	0.461636	8.71614	4.30428	11.2871	FG05_09124	BACC_BACIUDihydroanticapsin|7-dehydrogenase|OS=Bacillus|subtilis|GN=bacC|PE=1|SV=1	311	5	2.34e-18	46.81	4	P:GO:0006952;|P:GO:0008610;|P:GO:0044255;|P:GO:0072330	P:defense|response;|P:lipid|biosynthetic|process;|P:cellular|lipid|metabolic|process;|P:monocarboxylic|acid|biosynthetic|process			IPR002347|(PRINTS);|G3DSA:3.40.50.720|(GENE3D);|IPR002347|(PFAM);|PTHR43154|(PANTHER);|IPR036291|(SUPERFAMILY)	no|GO|terms	no|GO|terms
FG05_03494	2:5239445-5240725	0.946006	16.2023	4.0982	5e-05	0.000571942	yes	1.23079	0.447461	1.15977	15.4334	17.2798	15.8938	FG05_03494	FUSS_ALTBRFusicoccadiene|synthase|OS=Alternaria|brassicicola|GN=bsc8|PE=1|SV=1	371	5	8.42e-11	42.53	8	F:GO:0003824;|F:GO:0004311;|P:GO:0008152;|P:GO:0008299;|F:GO:0016740;|F:GO:0016829;|F:GO:0045483;|F:GO:0046872	F:catalytic|activity;|F:farnesyltranstransferase|activity;|P:metabolic|process;|P:isoprenoid|biosynthetic|process;|F:transferase|activity;|F:lyase|activity;|F:aristolochene|synthase|activity;|F:metal|ion|binding			IPR008949|(G3DSA:1.10.600.GENE3D);|IPR008949|(SUPERFAMILY)	no|GO|terms	no|GO|terms
FG05_04612	2:8340243-8342064	0.316753	5.38621	4.08784	5e-05	0.000571942	yes	0.428721	0.385411	0.136128	3.44567	6.23459	6.47837	FG05_04612	ADPRH_STAARProtein-ADP-ribose|hydrolase|OS=Staphylococcus|aureus|(strain|MRSA252)|GN=SAR0322|PE=3|SV=1	606	5	2.15e-44	59.9	2	F:GO:0004553;|P:GO:0051725	F:hydrolase|activity,|hydrolyzing|O-glycosyl|compounds;|P:protein|de-ADP-ribosylation			IPR002589|(SMART);|IPR002589|(PFAM);|IPR026591|(G3DSA:3.30.1600.GENE3D);|G3DSA:3.40.220.10|(GENE3D);|G3DSA:3.40.50.1220|(GENE3D);|PTHR11106:SF90|(PANTHER);|PTHR11106|(PANTHER);|IPR002589|(PROSITE_PROFILES);|IPR026590|(PROSITE_PROFILES);|IPR035801|(CDD);|IPR029035|(SUPERFAMILY);|SSF52949|(SUPERFAMILY)	no|GO|terms	no|GO|terms
FG05_08309	2:982271-985289	1.44273	24.3013	4.07416	5e-05	0.000571942	yes	1.74463	1.16926	1.41429	23.9237	22.5591	26.4211	FG05_08309	BFR1_SCHPOBrefeldin|A|resistance|protein|OS=Schizosaccharomyces|pombe|(strain|972|/|ATCC|24843)|GN=bfr1|PE=1|SV=1	1005	5	0	57.29	4	F:GO:0005524;|C:GO:0016021;|F:GO:0042626;|P:GO:0055085	F:ATP|binding;|C:integral|component|of|membrane;|F:ATPase|activity,|coupled|to|transmembrane|movement|of|substances;|P:transmembrane|transport			IPR003593|(SMART);|IPR010929|(PFAM);|IPR003439|(PFAM);|IPR013525|(PFAM);|G3DSA:3.40.50.300|(GENE3D);|mobidb-lite|(MOBIDB_LITE);|PTHR19241|(PANTHER);|PTHR19241:SF324|(PANTHER);|CYTOPLASMIC_DOMAIN|(PHOBIUS);|TRANSMEMBRANE|(PHOBIUS);|NON_CYTOPLASMIC_DOMAIN|(PHOBIUS);|CYTOPLASMIC_DOMAIN|(PHOBIUS);|NON_CYTOPLASMIC_DOMAIN|(PHOBIUS);|TRANSMEMBRANE|(PHOBIUS);|NON_CYTOPLASMIC_DOMAIN|(PHOBIUS);|CYTOPLASMIC_DOMAIN|(PHOBIUS);|TRANSMEMBRANE|(PHOBIUS);|NON_CYTOPLASMIC_DOMAIN|(PHOBIUS);|NON_CYTOPLASMIC_DOMAIN|(PHOBIUS);|TRANSMEMBRANE|(PHOBIUS);|NON_CYTOPLASMIC_DOMAIN|(PHOBIUS);|TRANSMEMBRANE|(PHOBIUS);|TRANSMEMBRANE|(PHOBIUS);|TRANSMEMBRANE|(PHOBIUS);|NON_CYTOPLASMIC_DOMAIN|(PHOBIUS);|TRANSMEMBRANE|(PHOBIUS);|CYTOPLASMIC_DOMAIN|(PHOBIUS);|CYTOPLASMIC_DOMAIN|(PHOBIUS);|TRANSMEMBRANE|(PHOBIUS);|TRANSMEMBRANE|(PHOBIUS);|CYTOPLASMIC_DOMAIN|(PHOBIUS);|TRANSMEMBRANE|(PHOBIUS);|TRANSMEMBRANE|(PHOBIUS);|CYTOPLASMIC_DOMAIN|(PHOBIUS);|TRANSMEMBRANE|(PHOBIUS);|IPR003439|(PROSITE_PROFILES);|IPR034003|(CDD);|IPR027417|(SUPERFAMILY);|TMhelix|(TMHMM);|TMhelix|(TMHMM);|TMhelix|(TMHMM);|TMhelix|(TMHMM);|TMhelix|(TMHMM);|TMhelix|(TMHMM);|TMhelix|(TMHMM);|TMhelix|(TMHMM);|TMhelix|(TMHMM);|TMhelix|(TMHMM);|TMhelix|(TMHMM);|TMhelix|(TMHMM);|TMhelix|(TMHMM)	F:GO:0005524;|C:GO:0016020;|C:GO:0016021;|F:GO:0016887;|F:GO:0042626;|P:GO:0055085	F:ATP|binding;|C:membrane;|C:integral|component|of|membrane;|F:ATPase|activity;|F:ATPase|activity,|coupled|to|transmembrane|movement|of|substances;|P:transmembrane|transport
FG05_09291	4:6976158-6977145	5.66449	95.1881	4.07076	5e-05	0.000571942	yes	4.07907	6.85088	6.06353	104.297	91.5479	89.7194	FG05_09291	PLYB_COLGLPectate|lyase|B|OS=Colletotrichum|gloeosporioides|GN=PLB|PE=3|SV=1	328	5	4.96e-125	72.26	2	F:GO:0030570;|P:GO:0045490	F:pectate|lyase|activity;|P:pectin|catabolic|process	EC:4.2.2.2	Pectate|lyase	IPR002022|(SMART);|IPR002022|(PFAM);|IPR012334|(G3DSA:2.160.20.GENE3D);|PTHR31683|(PANTHER);|PTHR31683:SF36|(PANTHER);|SIGNAL_PEPTIDE_H_REGION|(PHOBIUS);|NON_CYTOPLASMIC_DOMAIN|(PHOBIUS);|SIGNAL_PEPTIDE_C_REGION|(PHOBIUS);|SIGNAL_PEPTIDE|(PHOBIUS);|SIGNAL_PEPTIDE_N_REGION|(PHOBIUS);|SignalP-noTM|(SIGNALP_GRAM_NEGATIVE);|SignalP-TM|(SIGNALP_GRAM_POSITIVE);|SignalP-noTM|(SIGNALP_EUK);|IPR011050|(SUPERFAMILY)	no|GO|terms	no|GO|terms
FG05_02137	1:6943126-6944550	1.47083	24.5637	4.06183	5e-05	0.000571942	yes	2.19999	1.37195	0.84054	46.7377	15.8496	11.1038	FG05_02137	NCB5R_ASPORNADH-cytochrome|b5|reductase|1|OS=Aspergillus|oryzae|(strain|ATCC|42149|/|RIB|40)|GN=cbr1|PE=3|SV=2	456	5	1.68e-76	65.4	2	F:GO:0016491;|P:GO:0055114	F:oxidoreductase|activity;|P:oxidation-reduction|process			IPR001199|(PRINTS);|IPR001834|(PRINTS);|IPR001709|(PRINTS);|IPR001199|(SMART);|G3DSA:3.40.50.80|(GENE3D);|G3DSA:2.40.30.10|(GENE3D);|IPR036400|(G3DSA:3.10.120.GENE3D);|IPR008333|(PFAM);|IPR001199|(PFAM);|IPR001433|(PFAM);|PTHR19370:SF178|(PANTHER);|PTHR19370|(PANTHER);|IPR017927|(PROSITE_PROFILES);|IPR001199|(PROSITE_PROFILES);|cd06183|(CDD);|SSF52343|(SUPERFAMILY);|IPR017938|(SUPERFAMILY);|IPR036400|(SUPERFAMILY)	F:GO:0016491;|P:GO:0055114	F:oxidoreductase|activity;|P:oxidation-reduction|process
FG05_02977	2:3830758-3831581	2.72004	45.3877	4.0606	5e-05	0.000571942	yes	2.46086	3.38459	2.31468	32.0256	32.7461	71.3913	FG05_02977	PLYF_EMENIProbable|pectate|lyase|F|OS=Emericella|nidulans|(strain|FGSC|A4|/|ATCC|38163|/|CBS|112.46|/|NRRL|194|/|M139)|GN=plyF|PE=3|SV=2	240	5	9.08e-64	66.09	2	C:GO:0005576;|F:GO:0030570	C:extracellular|region;|F:pectate|lyase|activity			IPR012334|(G3DSA:2.160.20.GENE3D);|IPR004898|(PFAM);|PTHR33407:SF7|(PANTHER);|PTHR33407|(PANTHER);|SIGNAL_PEPTIDE_N_REGION|(PHOBIUS);|SIGNAL_PEPTIDE_C_REGION|(PHOBIUS);|SIGNAL_PEPTIDE|(PHOBIUS);|NON_CYTOPLASMIC_DOMAIN|(PHOBIUS);|SIGNAL_PEPTIDE_H_REGION|(PHOBIUS);|SignalP-TM|(SIGNALP_GRAM_POSITIVE);|SignalP-noTM|(SIGNALP_EUK);|IPR011050|(SUPERFAMILY)	C:GO:0005576;|F:GO:0030570	C:extracellular|region;|F:pectate|lyase|activity
FG05_12390	2:5890800-5893350	5.26636	87.5444	4.05514	5e-05	0.000571942	yes	3.78885	5.45129	6.55896	89.7636	67.0439	105.826	FG05_12390	PDH3_LEUMGPyranose|dehydrogenase|3|OS=Leucoagaricus|meleagris|GN=pdh3|PE=2|SV=1	610	5	6.36e-84	50.56	3	F:GO:0016614;|F:GO:0050660;|P:GO:0055114	F:oxidoreductase|activity,|acting|on|CH-OH|group|of|donors;|F:flavin|adenine|dinucleotide|binding;|P:oxidation-reduction|process			IPR000172|(PFAM);|G3DSA:3.30.560.10|(GENE3D);|IPR036188|(G3DSA:3.50.50.GENE3D);|IPR007867|(PFAM);|IPR012132|(PIRSF);|mobidb-lite|(MOBIDB_LITE);|PTHR11552:SF115|(PANTHER);|PTHR11552|(PANTHER);|SIGNAL_PEPTIDE|(PHOBIUS);|SIGNAL_PEPTIDE_C_REGION|(PHOBIUS);|SIGNAL_PEPTIDE_H_REGION|(PHOBIUS);|SIGNAL_PEPTIDE_N_REGION|(PHOBIUS);|NON_CYTOPLASMIC_DOMAIN|(PHOBIUS);|SignalP-noTM|(SIGNALP_EUK);|IPR036188|(SUPERFAMILY);|SSF54373|(SUPERFAMILY)	F:GO:0016614;|F:GO:0050660;|P:GO:0055114	F:oxidoreductase|activity,|acting|on|CH-OH|group|of|donors;|F:flavin|adenine|dinucleotide|binding;|P:oxidation-reduction|process
FG05_07691	4:4202540-4204352	0.445272	7.30478	4.03608	5e-05	0.000571942	yes	0.694017	0.39557	0.246229	4.91238	9.08475	7.91719	FG05_07691	---NA---	553									PTHR40616|(PANTHER);|SIGNAL_PEPTIDE_H_REGION|(PHOBIUS);|SIGNAL_PEPTIDE|(PHOBIUS);|NON_CYTOPLASMIC_DOMAIN|(PHOBIUS);|SIGNAL_PEPTIDE_N_REGION|(PHOBIUS);|SIGNAL_PEPTIDE_C_REGION|(PHOBIUS);|SignalP-noTM|(SIGNALP_EUK);|SignalP-noTM|(SIGNALP_GRAM_NEGATIVE);|SignalP-TM|(SIGNALP_GRAM_POSITIVE)	no|GO|terms	no|GO|terms
FG05_04976	3:765963-767730	2.59719	42.6001	4.03583	5e-05	0.000571942	yes	2.17107	2.22202	3.39849	33.8252	35.8304	58.1447	FG05_04976	YHMA_SCHPOUncharacterized|MFS-type|transporter|C1271.10c|OS=Schizosaccharomyces|pombe|(strain|972|/|ATCC|24843)|GN=SPBC1271.10c|PE=1|SV=1	527	5	8.12e-40	41.86	2	C:GO:0016021;|P:GO:0055085	C:integral|component|of|membrane;|P:transmembrane|transport			IPR011701|(PFAM);|G3DSA:1.20.1250.20|(GENE3D);|PTHR23502:SF66|(PANTHER);|PTHR23502|(PANTHER);|NON_CYTOPLASMIC_DOMAIN|(PHOBIUS);|TRANSMEMBRANE|(PHOBIUS);|NON_CYTOPLASMIC_DOMAIN|(PHOBIUS);|TRANSMEMBRANE|(PHOBIUS);|TRANSMEMBRANE|(PHOBIUS);|TRANSMEMBRANE|(PHOBIUS);|CYTOPLASMIC_DOMAIN|(PHOBIUS);|TRANSMEMBRANE|(PHOBIUS);|CYTOPLASMIC_DOMAIN|(PHOBIUS);|TRANSMEMBRANE|(PHOBIUS);|NON_CYTOPLASMIC_DOMAIN|(PHOBIUS);|CYTOPLASMIC_DOMAIN|(PHOBIUS);|CYTOPLASMIC_DOMAIN|(PHOBIUS);|NON_CYTOPLASMIC_DOMAIN|(PHOBIUS);|TRANSMEMBRANE|(PHOBIUS);|TRANSMEMBRANE|(PHOBIUS);|NON_CYTOPLASMIC_DOMAIN|(PHOBIUS);|CYTOPLASMIC_DOMAIN|(PHOBIUS);|CYTOPLASMIC_DOMAIN|(PHOBIUS);|TRANSMEMBRANE|(PHOBIUS);|TRANSMEMBRANE|(PHOBIUS);|NON_CYTOPLASMIC_DOMAIN|(PHOBIUS);|TRANSMEMBRANE|(PHOBIUS);|IPR020846|(PROSITE_PROFILES);|IPR020846|(CDD);|IPR036259|(SUPERFAMILY);|TMhelix|(TMHMM);|TMhelix|(TMHMM);|TMhelix|(TMHMM);|TMhelix|(TMHMM);|TMhelix|(TMHMM);|TMhelix|(TMHMM);|TMhelix|(TMHMM);|TMhelix|(TMHMM);|TMhelix|(TMHMM);|TMhelix|(TMHMM);|TMhelix|(TMHMM);|TMhelix|(TMHMM)	C:GO:0016021;|P:GO:0055085	C:integral|component|of|membrane;|P:transmembrane|transport
FG05_10411	1:10706556-10708349	1.22104	19.9816	4.03249	5e-05	0.000571942	yes	1.02879	1.33981	1.29452	20.7548	23.329	15.861	FG05_10411	XYN1_HUMGTEndo-1,4-beta-xylanase|1|OS=Humicola|grisea|var.|thermoidea|GN=xyn1|PE=2|SV=1	564	5	8.93e-152	69.55	4	F:GO:0004553;|C:GO:0005576;|P:GO:0005975;|F:GO:0030248	F:hydrolase|activity,|hydrolyzing|O-glycosyl|compounds;|C:extracellular|region;|P:carbohydrate|metabolic|process;|F:cellulose|binding			IPR001000|(PRINTS);|IPR001000|(SMART);|IPR000254|(SMART);|G3DSA:3.20.20.80|(GENE3D);|IPR001000|(PFAM);|IPR000254|(PFAM);|mobidb-lite|(MOBIDB_LITE);|mobidb-lite|(MOBIDB_LITE);|PTHR31490:SF35|(PANTHER);|PTHR31490|(PANTHER);|SIGNAL_PEPTIDE_H_REGION|(PHOBIUS);|NON_CYTOPLASMIC_DOMAIN|(PHOBIUS);|SIGNAL_PEPTIDE_N_REGION|(PHOBIUS);|SIGNAL_PEPTIDE_C_REGION|(PHOBIUS);|SIGNAL_PEPTIDE|(PHOBIUS);|IPR000254|(PRODOM);|IPR000254|(PROSITE_PROFILES);|IPR001000|(PROSITE_PROFILES);|SignalP-noTM|(SIGNALP_EUK);|SignalP-TM|(SIGNALP_GRAM_POSITIVE);|SignalP-noTM|(SIGNALP_GRAM_NEGATIVE);|IPR035971|(SUPERFAMILY);|IPR017853|(SUPERFAMILY)	F:GO:0004553;|C:GO:0005576;|P:GO:0005975;|F:GO:0030248	F:hydrolase|activity,|hydrolyzing|O-glycosyl|compounds;|C:extracellular|region;|P:carbohydrate|metabolic|process;|F:cellulose|binding
FG05_09093	4:7537253-7540371	2.76257	44.7998	4.01941	5e-05	0.000571942	yes	3.64281	2.75184	1.89305	46.8481	49.0536	38.4976	FG05_09093	GAOA_GIBZAGalactose|oxidase|OS=Gibberella|zeae|GN=GAOA|PE=1|SV=1	710	5	1.13e-150	51.4	1	F:GO:0005515	F:protein|binding			IPR006652|(SMART);|G3DSA:3.50.4.10|(GENE3D);|IPR003609|(PFAM);|IPR013783|(G3DSA:2.60.40.GENE3D);|IPR015202|(PFAM);|IPR037293|(G3DSA:2.130.10.GENE3D);|PTHR32208:SF35|(PANTHER);|PTHR32208|(PANTHER);|SIGNAL_PEPTIDE_H_REGION|(PHOBIUS);|NON_CYTOPLASMIC_DOMAIN|(PHOBIUS);|SIGNAL_PEPTIDE_N_REGION|(PHOBIUS);|SIGNAL_PEPTIDE|(PHOBIUS);|SIGNAL_PEPTIDE_C_REGION|(PHOBIUS);|IPR003609|(PROSITE_PROFILES);|IPR015202|(CDD);|SignalP-noTM|(SIGNALP_EUK);|SignalP-TM|(SIGNALP_GRAM_POSITIVE);|SignalP-noTM|(SIGNALP_GRAM_NEGATIVE);|IPR011043|(SUPERFAMILY);|IPR014756|(SUPERFAMILY)	F:GO:0005515	F:protein|binding
FG05_04333	2:7481982-7483831	0.374594	5.87885	3.97213	5e-05	0.000571942	yes	0.249021	0.378814	0.495948	4.36971	7.43341	5.83342	FG05_04333	YNGI_BACSUPutative|acyl-CoA|synthetase|YngI|OS=Bacillus|subtilis|(strain|168)|GN=yngI|PE=3|SV=1	575	5	2.88e-118	53.55	2	F:GO:0003824;|P:GO:0008152	F:catalytic|activity;|P:metabolic|process			IPR000873|(PFAM);|G3DSA:3.30.300.30|(GENE3D);|IPR025110|(PFAM);|G3DSA:3.40.50.12780|(GENE3D);|PTHR43201|(PANTHER);|PTHR43201:SF6|(PANTHER);|cd05917|(CDD);|SSF56801|(SUPERFAMILY);|TMhelix|(TMHMM)	F:GO:0003824;|P:GO:0008152	F:catalytic|activity;|P:metabolic|process
FG05_10706	1:11252693-11257477	0.0821105	1.28424	3.9672	0.0001	0.00107735	yes	0.0812295	0.071741	0.093361	0.685356	0.881242	2.28612	FG05_10706	ABCG9_DICDIABC|transporter|G|family|member|9|OS=Dictyostelium|discoideum|GN=abcG9|PE=3|SV=1	1434	5	0	53.58	4	F:GO:0005524;|C:GO:0016021;|F:GO:0042626;|P:GO:0055085	F:ATP|binding;|C:integral|component|of|membrane;|F:ATPase|activity,|coupled|to|transmembrane|movement|of|substances;|P:transmembrane|transport			IPR003593|(SMART);|IPR003439|(PFAM);|G3DSA:3.40.50.300|(GENE3D);|G3DSA:3.40.50.300|(GENE3D);|IPR013525|(PFAM);|IPR010929|(PFAM);|mobidb-lite|(MOBIDB_LITE);|PTHR19241:SF298|(PANTHER);|PTHR19241|(PANTHER);|TRANSMEMBRANE|(PHOBIUS);|TRANSMEMBRANE|(PHOBIUS);|TRANSMEMBRANE|(PHOBIUS);|TRANSMEMBRANE|(PHOBIUS);|NON_CYTOPLASMIC_DOMAIN|(PHOBIUS);|NON_CYTOPLASMIC_DOMAIN|(PHOBIUS);|CYTOPLASMIC_DOMAIN|(PHOBIUS);|CYTOPLASMIC_DOMAIN|(PHOBIUS);|TRANSMEMBRANE|(PHOBIUS);|NON_CYTOPLASMIC_DOMAIN|(PHOBIUS);|CYTOPLASMIC_DOMAIN|(PHOBIUS);|TRANSMEMBRANE|(PHOBIUS);|TRANSMEMBRANE|(PHOBIUS);|NON_CYTOPLASMIC_DOMAIN|(PHOBIUS);|CYTOPLASMIC_DOMAIN|(PHOBIUS);|TRANSMEMBRANE|(PHOBIUS);|CYTOPLASMIC_DOMAIN|(PHOBIUS);|CYTOPLASMIC_DOMAIN|(PHOBIUS);|TRANSMEMBRANE|(PHOBIUS);|NON_CYTOPLASMIC_DOMAIN|(PHOBIUS);|CYTOPLASMIC_DOMAIN|(PHOBIUS);|NON_CYTOPLASMIC_DOMAIN|(PHOBIUS);|NON_CYTOPLASMIC_DOMAIN|(PHOBIUS);|TRANSMEMBRANE|(PHOBIUS);|TRANSMEMBRANE|(PHOBIUS);|TRANSMEMBRANE|(PHOBIUS);|TRANSMEMBRANE|(PHOBIUS);|IPR003439|(PROSITE_PROFILES);|IPR034001|(CDD);|IPR034003|(CDD);|IPR027417|(SUPERFAMILY);|IPR027417|(SUPERFAMILY);|TMhelix|(TMHMM);|TMhelix|(TMHMM);|TMhelix|(TMHMM);|TMhelix|(TMHMM);|TMhelix|(TMHMM);|TMhelix|(TMHMM);|TMhelix|(TMHMM);|TMhelix|(TMHMM);|TMhelix|(TMHMM);|TMhelix|(TMHMM);|TMhelix|(TMHMM);|TMhelix|(TMHMM);|TMhelix|(TMHMM);|TMhelix|(TMHMM)	F:GO:0005524;|C:GO:0016020;|C:GO:0016021;|F:GO:0016887;|F:GO:0042626;|P:GO:0055085	F:ATP|binding;|C:membrane;|C:integral|component|of|membrane;|F:ATPase|activity;|F:ATPase|activity,|coupled|to|transmembrane|movement|of|substances;|P:transmembrane|transport
FG05_30134	1:7744229-7747057	0.887554	13.8143	3.96018	0.00175	0.0130296	yes	0.356693	1.26453	1.04144	15.3666	15.5097	10.5665	FG05_30134	---NA---	364									mobidb-lite|(MOBIDB_LITE);|PTHR33048|(PANTHER);|TRANSMEMBRANE|(PHOBIUS);|TRANSMEMBRANE|(PHOBIUS);|NON_CYTOPLASMIC_DOMAIN|(PHOBIUS);|TRANSMEMBRANE|(PHOBIUS);|CYTOPLASMIC_DOMAIN|(PHOBIUS);|TRANSMEMBRANE|(PHOBIUS);|TRANSMEMBRANE|(PHOBIUS);|NON_CYTOPLASMIC_DOMAIN|(PHOBIUS);|CYTOPLASMIC_DOMAIN|(PHOBIUS);|TRANSMEMBRANE|(PHOBIUS);|TRANSMEMBRANE|(PHOBIUS);|NON_CYTOPLASMIC_DOMAIN|(PHOBIUS);|CYTOPLASMIC_DOMAIN|(PHOBIUS);|CYTOPLASMIC_DOMAIN|(PHOBIUS);|NON_CYTOPLASMIC_DOMAIN|(PHOBIUS);|TMhelix|(TMHMM);|TMhelix|(TMHMM);|TMhelix|(TMHMM);|TMhelix|(TMHMM);|TMhelix|(TMHMM);|TMhelix|(TMHMM)	no|GO|terms	no|GO|terms
