## Supplemental data sets for "Transcriptome analysis reveals infection strategies employed by *Fusarium graminearum* as a root pathogen" (part 2 of 3)

### Sheet: Suppl data 2 (continued)
Supplemental Data 2.
FG05_03122	2:4214367-4215635	0.159632	2.48147	3.95837	0.0023	0.0163697	yes	0.0481811	0.0875942	0.343122	1.82388	4.06538	1.55515	FG05_03122	---NA---	405									IPR006626|(SMART);|PF13229|(PFAM);|IPR012334|(G3DSA:2.160.20.GENE3D);|SIGNAL_PEPTIDE_H_REGION|(PHOBIUS);|NON_CYTOPLASMIC_DOMAIN|(PHOBIUS);|SIGNAL_PEPTIDE_N_REGION|(PHOBIUS);|SIGNAL_PEPTIDE|(PHOBIUS);|SIGNAL_PEPTIDE_C_REGION|(PHOBIUS);|SignalP-noTM|(SIGNALP_EUK);|IPR011050|(SUPERFAMILY)	no|GO|terms	no|GO|terms
FG05_08907	2:3074374-3076873	43.3899	672.407	3.9539	5e-05	0.000571942	yes	41.3864	43.7685	45.0149	681.757	554.509	780.955	FG05_08907	---NA---	291									G3DSA:2.60.120.1160|(GENE3D);|PTHR34612|(PANTHER);|PTHR34612:SF4|(PANTHER);|SIGNAL_PEPTIDE|(PHOBIUS);|SIGNAL_PEPTIDE_N_REGION|(PHOBIUS);|SIGNAL_PEPTIDE_H_REGION|(PHOBIUS);|NON_CYTOPLASMIC_DOMAIN|(PHOBIUS);|SIGNAL_PEPTIDE_C_REGION|(PHOBIUS);|SignalP-TM|(SIGNALP_GRAM_POSITIVE);|SignalP-noTM|(SIGNALP_GRAM_NEGATIVE);|SignalP-noTM|(SIGNALP_EUK)	no|GO|terms	no|GO|terms
FG05_02301	1:7387349-7390444	1.79898	27.7791	3.94875	5e-05	0.000571942	yes	1.4981	2.79208	1.10677	6.12465	18.0081	59.2046	FG05_02301	VRTI_PENAEOxidoreductase|vrtI|OS=Penicillium|aethiopicum|GN=vrtI|PE=1|SV=1	330	5	2.75e-42	44.5	2	F:GO:0016491;|P:GO:0055114	F:oxidoreductase|activity;|P:oxidation-reduction|process			IPR005123|(PFAM);|IPR026992|(PFAM);|IPR027443|(G3DSA:2.60.120.GENE3D);|PTHR10209:SF357|(PANTHER);|PTHR10209|(PANTHER);|SIGNAL_PEPTIDE_H_REGION|(PHOBIUS);|SIGNAL_PEPTIDE_C_REGION|(PHOBIUS);|SIGNAL_PEPTIDE|(PHOBIUS);|NON_CYTOPLASMIC_DOMAIN|(PHOBIUS);|SIGNAL_PEPTIDE_N_REGION|(PHOBIUS);|IPR005123|(PROSITE_PROFILES);|SSF51197|(SUPERFAMILY)	F:GO:0016491;|P:GO:0055114	F:oxidoreductase|activity;|P:oxidation-reduction|process
TRI11	2:5357561-5362349	6.976	107.035	3.93954	5e-05	0.000571942	yes	5.06982	9.52684	6.33134	95.1075	103.31	122.688	FG05_03540	TRI11_FUSSPIsotrichodermin|C-15|hydroxylase|OS=Fusarium|sporotrichioides|GN=TRI11|PE=3|SV=1	492	5	0	65.06	4	F:GO:0005506;|F:GO:0016705;|F:GO:0020037;|P:GO:0055114	F:iron|ion|binding;|F:oxidoreductase|activity,|acting|on|paired|donors,|with|incorporation|or|reduction|of|molecular|oxygen;|F:heme|binding;|P:oxidation-reduction|process			IPR001128|(PRINTS);|IPR002401|(PRINTS);|IPR001128|(PFAM);|IPR036396|(G3DSA:1.10.630.GENE3D);|PTHR24305:SF113|(PANTHER);|PTHR24305|(PANTHER);|TRANSMEMBRANE|(PHOBIUS);|TRANSMEMBRANE|(PHOBIUS);|CYTOPLASMIC_DOMAIN|(PHOBIUS);|NON_CYTOPLASMIC_DOMAIN|(PHOBIUS);|NON_CYTOPLASMIC_DOMAIN|(PHOBIUS);|IPR036396|(SUPERFAMILY);|TMhelix|(TMHMM)	F:GO:0005506;|F:GO:0016705;|F:GO:0020037;|P:GO:0055114	F:iron|ion|binding;|F:oxidoreductase|activity,|acting|on|paired|donors,|with|incorporation|or|reduction|of|molecular|oxygen;|F:heme|binding;|P:oxidation-reduction|process
FG05_08196	2:655209-655992	26.978	412.449	3.93436	5e-05	0.000571942	yes	22.8927	40.2178	17.8235	272.78	371.337	593.229	FG05_08196	PRTA_ASPNGAspergillopepsin-2|OS=Aspergillus|niger|PE=1|SV=1	260	2	3.81e-71	60.89	2	F:GO:0004190;|P:GO:0006508	F:aspartic-type|endopeptidase|activity;|P:proteolysis			IPR000250|(PRINTS);|IPR038656|(G3DSA:2.60.120.GENE3D);|IPR000250|(PFAM);|IPR000250|(PANTHER);|SIGNAL_PEPTIDE_H_REGION|(PHOBIUS);|NON_CYTOPLASMIC_DOMAIN|(PHOBIUS);|SIGNAL_PEPTIDE_C_REGION|(PHOBIUS);|SIGNAL_PEPTIDE|(PHOBIUS);|SIGNAL_PEPTIDE_N_REGION|(PHOBIUS);|cd13426|(CDD);|SignalP-TM|(SIGNALP_GRAM_POSITIVE);|SignalP-noTM|(SIGNALP_GRAM_NEGATIVE);|SignalP-noTM|(SIGNALP_EUK);|IPR013320|(SUPERFAMILY)	F:GO:0004190;|P:GO:0006508	F:aspartic-type|endopeptidase|activity;|P:proteolysis
FG05_02751	1:8801006-8801933	2.66771	40.7312	3.93246	5e-05	0.000571942	yes	4.5593	1.72035	1.7235	39.9477	47.2322	35.0138	FG05_02751	MIOX_ORYSJProbable|inositol|oxygenase|OS=Oryza|sativa|subsp.|japonica|GN=Os06g0561000|PE=2|SV=1	308	5	3.89e-89	65.82	5	F:GO:0005506;|C:GO:0005737;|P:GO:0019310;|F:GO:0050113;|P:GO:0055114	F:iron|ion|binding;|C:cytoplasm;|P:inositol|catabolic|process;|F:inositol|oxygenase|activity;|P:oxidation-reduction|process			IPR007828|(PFAM);|IPR007828|(PANTHER);|PTHR12588:SF0|(PANTHER);|SSF109604|(SUPERFAMILY)	F:GO:0005506;|C:GO:0005737;|P:GO:0019310;|F:GO:0050113;|P:GO:0055114	F:iron|ion|binding;|C:cytoplasm;|P:inositol|catabolic|process;|F:inositol|oxygenase|activity;|P:oxidation-reduction|process
FG05_30666	2:5439192-5441219	0.181957	2.76	3.923	0.00025	0.00244089	yes	0.10381	0.224514	0.217546	1.53393	2.27991	4.46616	FG05_30666	ROQT_PENRWEfflux|pump|roqT|OS=Penicillium|rubens|(strain|ATCC|28089|/|DSM|1075|/|NRRL|1951|/|Wisconsin|54-1255)|GN=roqT|PE=1|SV=1	592	5	8.88e-123	56.66	2	C:GO:0016021;|P:GO:0055085	C:integral|component|of|membrane;|P:transmembrane|transport			PR01036|(PRINTS);|IPR011701|(PFAM);|G3DSA:1.20.1250.20|(GENE3D);|G3DSA:1.20.1720.10|(GENE3D);|PTHR23501:SF103|(PANTHER);|PTHR23501|(PANTHER);|NON_CYTOPLASMIC_DOMAIN|(PHOBIUS);|TRANSMEMBRANE|(PHOBIUS);|TRANSMEMBRANE|(PHOBIUS);|CYTOPLASMIC_DOMAIN|(PHOBIUS);|NON_CYTOPLASMIC_DOMAIN|(PHOBIUS);|NON_CYTOPLASMIC_DOMAIN|(PHOBIUS);|CYTOPLASMIC_DOMAIN|(PHOBIUS);|TRANSMEMBRANE|(PHOBIUS);|NON_CYTOPLASMIC_DOMAIN|(PHOBIUS);|TRANSMEMBRANE|(PHOBIUS);|TRANSMEMBRANE|(PHOBIUS);|CYTOPLASMIC_DOMAIN|(PHOBIUS);|CYTOPLASMIC_DOMAIN|(PHOBIUS);|TRANSMEMBRANE|(PHOBIUS);|TRANSMEMBRANE|(PHOBIUS);|TRANSMEMBRANE|(PHOBIUS);|TRANSMEMBRANE|(PHOBIUS);|NON_CYTOPLASMIC_DOMAIN|(PHOBIUS);|TRANSMEMBRANE|(PHOBIUS);|TRANSMEMBRANE|(PHOBIUS);|NON_CYTOPLASMIC_DOMAIN|(PHOBIUS);|TRANSMEMBRANE|(PHOBIUS);|CYTOPLASMIC_DOMAIN|(PHOBIUS);|TRANSMEMBRANE|(PHOBIUS);|CYTOPLASMIC_DOMAIN|(PHOBIUS);|CYTOPLASMIC_DOMAIN|(PHOBIUS);|NON_CYTOPLASMIC_DOMAIN|(PHOBIUS);|IPR020846|(PROSITE_PROFILES);|IPR020846|(CDD);|IPR036259|(SUPERFAMILY);|TMhelix|(TMHMM);|TMhelix|(TMHMM);|TMhelix|(TMHMM);|TMhelix|(TMHMM);|TMhelix|(TMHMM);|TMhelix|(TMHMM);|TMhelix|(TMHMM);|TMhelix|(TMHMM);|TMhelix|(TMHMM);|TMhelix|(TMHMM);|TMhelix|(TMHMM);|TMhelix|(TMHMM);|TMhelix|(TMHMM)	C:GO:0016021;|P:GO:0055085	C:integral|component|of|membrane;|P:transmembrane|transport
PKS7	2:2680462-2687888	0.199172	3.01963	3.92228	5e-05	0.000571942	yes	0.144848	0.158215	0.294454	2.05868	2.51761	4.4826	FG05_08795	FUB1_GIBM7Reducing|polyketide|synthase|FUB1|OS=Gibberella|moniliformis|(strain|M3125|/|FGSC|7600)|GN=FUB1|PE=1|SV=1	2350	5	0	51.42	4	P:GO:0008152;|F:GO:0016491;|F:GO:0016740;|F:GO:0031177	P:metabolic|process;|F:oxidoreductase|activity;|F:transferase|activity;|F:phosphopantetheine|binding			IPR020806|(SMART);|IPR020841|(SMART);|IPR020801|(SMART);|IPR020843|(SMART);|SM00822|(SMART);|IPR020807|(SMART);|IPR032821|(PFAM);|IPR036736|(G3DSA:1.10.1200.GENE3D);|IPR014043|(PFAM);|G3DSA:3.30.70.3290|(GENE3D);|IPR020807|(PFAM);|G3DSA:3.90.180.10|(GENE3D);|IPR013968|(PFAM);|IPR014031|(PFAM);|IPR014030|(PFAM);|IPR016039|(G3DSA:3.40.47.GENE3D);|G3DSA:3.40.50.720|(GENE3D);|G3DSA:3.10.129.110|(GENE3D);|IPR001227|(G3DSA:3.40.366.GENE3D);|G3DSA:3.40.50.720|(GENE3D);|PTHR43775|(PANTHER);|PTHR43775:SF7|(PANTHER);|IPR009081|(PROSITE_PROFILES);|cd05195|(CDD);|cd00833|(CDD);|IPR011032|(SUPERFAMILY);|IPR016039|(SUPERFAMILY);|IPR036291|(SUPERFAMILY);|IPR016036|(SUPERFAMILY);|IPR036736|(SUPERFAMILY);|IPR036291|(SUPERFAMILY);|IPR016035|(SUPERFAMILY)	F:GO:0003824;|P:GO:0008152;|F:GO:0016491;|F:GO:0016740;|F:GO:0031177	F:catalytic|activity;|P:metabolic|process;|F:oxidoreductase|activity;|F:transferase|activity;|F:phosphopantetheine|binding
FG05_11207	3:7205769-7209954	0.0674466	1.01161	3.90676	0.00065	0.00560863	yes	0.0882501	0.0262551	0.0878345	0.489191	0.918049	1.62758	FG05_11207	ANKK1_HUMANAnkyrin|repeat|and|protein|kinase|domain-containing|protein|1|OS=Homo|sapiens|GN=ANKK1|PE=2|SV=1	1363	5	5.58e-27	48.01	1	F:GO:0005515	F:protein|binding			IPR002110|(SMART);|IPR036770|(G3DSA:1.25.40.GENE3D);|IPR036770|(G3DSA:1.25.40.GENE3D);|IPR020683|(PFAM);|IPR036770|(G3DSA:1.25.40.GENE3D);|mobidb-lite|(MOBIDB_LITE);|mobidb-lite|(MOBIDB_LITE);|PTHR44206:SF2|(PANTHER);|PTHR44206|(PANTHER);|CYTOPLASMIC_DOMAIN|(PHOBIUS);|TRANSMEMBRANE|(PHOBIUS);|TRANSMEMBRANE|(PHOBIUS);|SIGNAL_PEPTIDE_N_REGION|(PHOBIUS);|CYTOPLASMIC_DOMAIN|(PHOBIUS);|NON_CYTOPLASMIC_DOMAIN|(PHOBIUS);|TRANSMEMBRANE|(PHOBIUS);|NON_CYTOPLASMIC_DOMAIN|(PHOBIUS);|SIGNAL_PEPTIDE|(PHOBIUS);|NON_CYTOPLASMIC_DOMAIN|(PHOBIUS);|SIGNAL_PEPTIDE_C_REGION|(PHOBIUS);|SIGNAL_PEPTIDE_H_REGION|(PHOBIUS);|CYTOPLASMIC_DOMAIN|(PHOBIUS);|TRANSMEMBRANE|(PHOBIUS);|TRANSMEMBRANE|(PHOBIUS);|IPR002110|(PROSITE_PROFILES);|IPR020683|(PROSITE_PROFILES);|IPR020683|(CDD);|IPR020683|(CDD);|SignalP-noTM|(SIGNALP_GRAM_NEGATIVE);|SignalP-TM|(SIGNALP_GRAM_POSITIVE);|SignalP-noTM|(SIGNALP_EUK);|IPR036770|(SUPERFAMILY);|TMhelix|(TMHMM);|TMhelix|(TMHMM);|TMhelix|(TMHMM);|TMhelix|(TMHMM);|TMhelix|(TMHMM)	F:GO:0005515	F:protein|binding
FG05_06397	3:5615533-5616460	39.47	589.042	3.89954	5e-05	0.000571942	yes	34.8079	40.6749	42.9272	638.415	659.646	469.065	FG05_06397	EGLD_EMENIEndo-beta-1,4-glucanase|D|OS=Emericella|nidulans|(strain|FGSC|A4|/|ATCC|38163|/|CBS|112.46|/|NRRL|194|/|M139)|GN=eglD|PE=1|SV=1	308	5	6.37e-68	62.82	2	F:GO:0008810;|P:GO:0009251	F:cellulase|activity;|P:glucan|catabolic|process	EC:3.2.1.4	Cellulase	G3DSA:2.70.50.70|(GENE3D);|IPR005103|(PFAM);|mobidb-lite|(MOBIDB_LITE);|PTHR33353:SF17|(PANTHER);|PTHR33353|(PANTHER);|SIGNAL_PEPTIDE_C_REGION|(PHOBIUS);|SIGNAL_PEPTIDE_H_REGION|(PHOBIUS);|SIGNAL_PEPTIDE|(PHOBIUS);|SIGNAL_PEPTIDE_N_REGION|(PHOBIUS);|NON_CYTOPLASMIC_DOMAIN|(PHOBIUS);|SignalP-noTM|(SIGNALP_EUK);|SignalP-noTM|(SIGNALP_GRAM_NEGATIVE);|SignalP-TM|(SIGNALP_GRAM_POSITIVE)	no|GO|terms	no|GO|terms
FG05_00237	1:692384-695856	0.320077	4.76904	3.89721	5e-05	0.000571942	yes	0.396499	0.355482	0.20825	5.06777	2.26726	6.97211	FG05_00237	EASC_EMENIAcyltransferase|easC|OS=Emericella|nidulans|(strain|FGSC|A4|/|ATCC|38163|/|CBS|112.46|/|NRRL|194|/|M139)|GN=easC|PE=3|SV=1	474	5	6.21e-36	42.8	1	F:GO:0016747	F:transferase|activity,|transferring|acyl|groups|other|than|amino-acyl|groups			IPR023213|(G3DSA:3.30.559.GENE3D);|IPR023213|(G3DSA:3.30.559.GENE3D);|IPR003480|(PFAM);|PTHR31642|(PANTHER);|PTHR31642:SF70|(PANTHER)	F:GO:0016747	F:transferase|activity,|transferring|acyl|groups|other|than|amino-acyl|groups
FG05_02287	1:7348696-7357120	4.51114	66.8443	3.88924	5e-05	0.000571942	yes	5.04378	5.39085	3.0988	125.724	34.3301	40.4791	FG05_02287	ACOX1_ARATHPeroxisomal|acyl-coenzyme|A|oxidase|1|OS=Arabidopsis|thaliana|GN=ACX1|PE=1|SV=1	696	5	2.89e-140	55.97	4	F:GO:0003997;|C:GO:0005777;|P:GO:0006635;|F:GO:0071949	F:acyl-CoA|oxidase|activity;|C:peroxisome;|P:fatty|acid|beta-oxidation;|F:FAD|binding			G3DSA:1.20.140.10|(GENE3D);|G3DSA:2.40.110.10|(GENE3D);|G3DSA:1.20.140.10|(GENE3D);|IPR006091|(PFAM);|IPR002655|(PFAM);|IPR012258|(PIRSF);|IPR037069|(G3DSA:1.10.540.GENE3D);|IPR009075|(PFAM);|IPR029320|(PFAM);|mobidb-lite|(MOBIDB_LITE);|PTHR10909:SF250|(PANTHER);|PTHR10909|(PANTHER);|IPR036250|(SUPERFAMILY);|IPR036250|(SUPERFAMILY);|IPR009100|(SUPERFAMILY)	F:GO:0003997;|C:GO:0005777;|P:GO:0006631;|P:GO:0006635;|F:GO:0016627;|F:GO:0050660;|P:GO:0055114;|F:GO:0071949	F:acyl-CoA|oxidase|activity;|C:peroxisome;|P:fatty|acid|metabolic|process;|P:fatty|acid|beta-oxidation;|F:oxidoreductase|activity,|acting|on|the|CH-CH|group|of|donors;|F:flavin|adenine|dinucleotide|binding;|P:oxidation-reduction|process;|F:FAD|binding
FG05_04934	3:656299-660022	5.59419	82.3553	3.87986	5e-05	0.000571942	yes	4.00269	5.39216	7.38773	111.045	90.6827	45.3386	FG05_04934	SYDM_SCHPOAspartate--tRNA|ligase,|mitochondrial|OS=Schizosaccharomyces|pombe|(strain|972|/|ATCC|24843)|GN=msd1|PE=3|SV=1	729	5	2.54e-98	49.02	4	F:GO:0004812;|F:GO:0005524;|C:GO:0005737;|P:GO:0006418	F:aminoacyl-tRNA|ligase|activity;|F:ATP|binding;|C:cytoplasm;|P:tRNA|aminoacylation|for|protein|translation			IPR002312|(PRINTS);|IPR004524|(TIGRFAM);|IPR004364|(PFAM);|IPR004115|(G3DSA:3.30.1360.GENE3D);|G3DSA:3.30.930.10|(GENE3D);|IPR004524|(PTHR22594:PANTHER);|PTHR22594|(PANTHER);|IPR006195|(PROSITE_PROFILES);|IPR004524|(HAMAP);|cd04321|(CDD);|SSF55681|(SUPERFAMILY)	F:GO:0000166;|F:GO:0004812;|F:GO:0005524;|C:GO:0005737;|P:GO:0006418;|F:GO:0016874	F:nucleotide|binding;|F:aminoacyl-tRNA|ligase|activity;|F:ATP|binding;|C:cytoplasm;|P:tRNA|aminoacylation|for|protein|translation;|F:ligase|activity
FG05_03584	2:5473393-5473840	56.842	834.768	3.87635	5e-05	0.000571942	yes	52.2764	56.6867	61.563	652.668	770.247	1081.39	FG05_03584	---NA---	148									no|IPS|match	no|IPS|match	no|IPS|match
FG05_01866	1:6098497-6099115	11.8624	173.709	3.8722	5e-05	0.000571942	yes	13.8594	13.7324	7.99549	177.823	157.931	185.373	FG05_01866	HBN1_YEASTPutative|nitroreductase|HBN1|OS=Saccharomyces|cerevisiae|(strain|ATCC|204508|/|S288c)|GN=HBN1|PE=1|SV=1	205	2	1.76e-33	50.42	2	F:GO:0016657;|P:GO:0034599	F:oxidoreductase|activity,|acting|on|NAD(P)H,|nitrogenous|group|as|acceptor;|P:cellular|response|to|oxidative|stress			IPR029479|(PFAM);|IPR000415|(G3DSA:3.40.109.GENE3D);|PTHR43035:SF2|(PANTHER);|IPR033877|(PANTHER);|IPR033877|(CDD);|IPR000415|(SUPERFAMILY)	F:GO:0016491;|F:GO:0016657;|P:GO:0034599	F:oxidoreductase|activity;|F:oxidoreductase|activity,|acting|on|NAD(P)H,|nitrogenous|group|as|acceptor;|P:cellular|response|to|oxidative|stress
FG05_12110	1:7280311-7280630	7.72692	113.061	3.87106	0.00035	0.00328518	yes	1.42466	19.6844	2.07172	101.465	86.6129	151.104	FG05_12110	---NA---	70									SIGNAL_PEPTIDE_H_REGION|(PHOBIUS);|NON_CYTOPLASMIC_DOMAIN|(PHOBIUS);|SIGNAL_PEPTIDE_N_REGION|(PHOBIUS);|SIGNAL_PEPTIDE|(PHOBIUS);|SIGNAL_PEPTIDE_C_REGION|(PHOBIUS)	no|GO|terms	no|GO|terms
FG05_30087	2:5042041-5043238	17.0666	249.066	3.86729	5e-05	0.000571942	yes	20.7946	18.3527	12.0524	278.949	247.469	220.78	FG05_30087	YEAW_ECOLIPutative|dioxygenase|subunit|alpha|YeaW|OS=Escherichia|coli|(strain|K12)|GN=yeaW|PE=3|SV=1	398	5	6.42e-18	39.7	5	F:GO:0005506;|F:GO:0016491;|P:GO:0044237;|F:GO:0051537;|P:GO:0055114	F:iron|ion|binding;|F:oxidoreductase|activity;|P:cellular|metabolic|process;|F:2|iron,|2|sulfur|cluster|binding;|P:oxidation-reduction|process			IPR015879|(PFAM);|G3DSA:3.90.380.10|(GENE3D);|IPR036922|(G3DSA:2.102.10.GENE3D);|PTHR43756:SF2|(PANTHER);|PTHR43756|(PANTHER);|cd00680|(CDD);|SignalP-TM|(SIGNALP_GRAM_POSITIVE);|SSF55961|(SUPERFAMILY);|IPR036922|(SUPERFAMILY)	F:GO:0005506;|F:GO:0016491;|P:GO:0044237;|F:GO:0051537;|P:GO:0055114	F:iron|ion|binding;|F:oxidoreductase|activity;|P:cellular|metabolic|process;|F:2|iron,|2|sulfur|cluster|binding;|P:oxidation-reduction|process
FG05_11222	3:7256737-7259332	9.37125	136.694	3.86656	5e-05	0.000571942	yes	11.6631	11.2865	5.16415	193.346	96.4625	120.273	FG05_11222	---NA---	143									mobidb-lite|(MOBIDB_LITE)	no|GO|terms	no|GO|terms
FG05_11029	3:6738800-6740717	0.908841	13.1094	3.85043	5e-05	0.000571942	yes	1.36692	0.731082	0.628523	9.43803	14.6729	15.2172	FG05_11029	STR3_SCHPOSiderophore|iron|transporter|3|OS=Schizosaccharomyces|pombe|(strain|972|/|ATCC|24843)|GN=str3|PE=1|SV=1	638	5	9.83e-132	49.06	2	C:GO:0016021;|P:GO:0055085	C:integral|component|of|membrane;|P:transmembrane|transport			IPR011701|(PFAM);|G3DSA:1.20.1250.20|(GENE3D);|G3DSA:1.20.1250.20|(GENE3D);|mobidb-lite|(MOBIDB_LITE);|PTHR23501:SF58|(PANTHER);|PTHR23501|(PANTHER);|TRANSMEMBRANE|(PHOBIUS);|TRANSMEMBRANE|(PHOBIUS);|CYTOPLASMIC_DOMAIN|(PHOBIUS);|TRANSMEMBRANE|(PHOBIUS);|NON_CYTOPLASMIC_DOMAIN|(PHOBIUS);|NON_CYTOPLASMIC_DOMAIN|(PHOBIUS);|TRANSMEMBRANE|(PHOBIUS);|NON_CYTOPLASMIC_DOMAIN|(PHOBIUS);|TRANSMEMBRANE|(PHOBIUS);|NON_CYTOPLASMIC_DOMAIN|(PHOBIUS);|TRANSMEMBRANE|(PHOBIUS);|NON_CYTOPLASMIC_DOMAIN|(PHOBIUS);|NON_CYTOPLASMIC_DOMAIN|(PHOBIUS);|TRANSMEMBRANE|(PHOBIUS);|CYTOPLASMIC_DOMAIN|(PHOBIUS);|CYTOPLASMIC_DOMAIN|(PHOBIUS);|CYTOPLASMIC_DOMAIN|(PHOBIUS);|TRANSMEMBRANE|(PHOBIUS);|CYTOPLASMIC_DOMAIN|(PHOBIUS);|TRANSMEMBRANE|(PHOBIUS);|TRANSMEMBRANE|(PHOBIUS);|CYTOPLASMIC_DOMAIN|(PHOBIUS);|CYTOPLASMIC_DOMAIN|(PHOBIUS);|TRANSMEMBRANE|(PHOBIUS);|TRANSMEMBRANE|(PHOBIUS);|IPR020846|(PROSITE_PROFILES);|IPR020846|(CDD);|IPR036259|(SUPERFAMILY);|IPR036259|(SUPERFAMILY);|TMhelix|(TMHMM);|TMhelix|(TMHMM);|TMhelix|(TMHMM);|TMhelix|(TMHMM);|TMhelix|(TMHMM);|TMhelix|(TMHMM);|TMhelix|(TMHMM);|TMhelix|(TMHMM);|TMhelix|(TMHMM);|TMhelix|(TMHMM);|TMhelix|(TMHMM);|TMhelix|(TMHMM)	C:GO:0016021;|P:GO:0055085	C:integral|component|of|membrane;|P:transmembrane|transport
FG05_03414	2:5027160-5029662	2.17946	30.8167	3.82167	5e-05	0.000571942	yes	3.00476	1.92551	1.6081	29.4663	34.2239	28.76	FG05_03414	DMGO_ARTGODimethylglycine|oxidase|OS=Arthrobacter|globiformis|GN=dmg|PE=1|SV=1	833	5	0	53.64	3	F:GO:0005515;|F:GO:0016491;|P:GO:0055114	F:protein|binding;|F:oxidoreductase|activity;|P:oxidation-reduction|process			IPR013977|(PFAM);|IPR006222|(PFAM);|IPR032503|(PFAM);|G3DSA:2.40.30.110|(GENE3D);|IPR036188|(G3DSA:3.50.50.GENE3D);|G3DSA:3.30.70.1400|(GENE3D);|G3DSA:3.30.9.10|(GENE3D);|IPR027266|(G3DSA:3.30.1360.GENE3D);|IPR006076|(PFAM);|PTHR13847|(PANTHER);|PTHR13847:SF181|(PANTHER);|SSF103025|(SUPERFAMILY);|SSF54373|(SUPERFAMILY);|IPR036188|(SUPERFAMILY);|IPR029043|(SUPERFAMILY)	F:GO:0005515;|F:GO:0016491;|P:GO:0055114	F:protein|binding;|F:oxidoreductase|activity;|P:oxidation-reduction|process
FG05_02672	1:8535548-8537940	0.856325	12.0326	3.81265	5e-05	0.000571942	yes	1.05863	1.0464	0.463943	9.29423	12.2107	14.593	FG05_02672	PYR3_ASPFUCytochrome|P450|monooxygenase|pyr3|OS=Neosartorya|fumigata|(strain|ATCC|MYA-4609|/|Af293|/|CBS|101355|/|FGSC|A1100)|GN=pyr3|PE=1|SV=1	530	5	5.24e-101	56.7	5	F:GO:0004497;|F:GO:0005506;|F:GO:0016705;|F:GO:0020037;|P:GO:0055114	F:monooxygenase|activity;|F:iron|ion|binding;|F:oxidoreductase|activity,|acting|on|paired|donors,|with|incorporation|or|reduction|of|molecular|oxygen;|F:heme|binding;|P:oxidation-reduction|process			IPR002403|(PRINTS);|IPR036396|(G3DSA:1.10.630.GENE3D);|IPR001128|(PFAM);|PTHR24279|(PANTHER);|PTHR24279:SF88|(PANTHER);|IPR036396|(SUPERFAMILY)	F:GO:0004497;|F:GO:0005506;|F:GO:0016705;|F:GO:0020037;|P:GO:0055114	F:monooxygenase|activity;|F:iron|ion|binding;|F:oxidoreductase|activity,|acting|on|paired|donors,|with|incorporation|or|reduction|of|molecular|oxygen;|F:heme|binding;|P:oxidation-reduction|process
FG05_11531	2:8716476-8717001	8.68507	119.26	3.77942	5e-05	0.000571942	yes	7.00854	8.01826	11.0284	110.091	113.032	134.656	FG05_11531	---NA---	174									no|IPS|match	no|IPS|match	no|IPS|match
FG05_08695	2:2287270-2290823	12.2799	168.168	3.77553	5e-05	0.000571942	yes	3.99233	13.1048	19.7426	161.287	142.319	200.897	FG05_08695	---NA---	224				1	C:GO:0016021	C:integral|component|of|membrane			TRANSMEMBRANE|(PHOBIUS);|TRANSMEMBRANE|(PHOBIUS);|NON_CYTOPLASMIC_DOMAIN|(PHOBIUS);|CYTOPLASMIC_DOMAIN|(PHOBIUS);|NON_CYTOPLASMIC_DOMAIN|(PHOBIUS);|CYTOPLASMIC_DOMAIN|(PHOBIUS);|TRANSMEMBRANE|(PHOBIUS);|TRANSMEMBRANE|(PHOBIUS);|CYTOPLASMIC_DOMAIN|(PHOBIUS);|IPR008952|(SUPERFAMILY);|TMhelix|(TMHMM);|TMhelix|(TMHMM);|TMhelix|(TMHMM);|TMhelix|(TMHMM)	C:GO:0016021	C:integral|component|of|membrane
FG05_00441	1:1371661-1373555	0.157578	2.15471	3.77335	0.0021	0.015192	yes	0.13897	0.127125	0.20664	2.61368	1.85542	1.99503	FG05_00441	---NA---	537									mobidb-lite|(MOBIDB_LITE);|mobidb-lite|(MOBIDB_LITE);|mobidb-lite|(MOBIDB_LITE);|mobidb-lite|(MOBIDB_LITE)	no|GO|terms	no|GO|terms
FG05_07896	4:4780423-4781779	29.6291	402.636	3.76439	5e-05	0.000571942	yes	27.988	34.9868	25.9125	390.828	448.154	368.927	FG05_07896	AYT1_YEASTTrichothecene|3-O-acetyltransferase|OS=Saccharomyces|cerevisiae|(strain|ATCC|204508|/|S288c)|GN=AYT1|PE=3|SV=1	451	5	3.71e-128	46.58	1	F:GO:0016747	F:transferase|activity,|transferring|acyl|groups|other|than|amino-acyl|groups			IPR023213|(G3DSA:3.30.559.GENE3D);|IPR003480|(PFAM);|IPR023213|(G3DSA:3.30.559.GENE3D);|PTHR31642:SF119|(PANTHER);|PTHR31642|(PANTHER)	F:GO:0016747	F:transferase|activity,|transferring|acyl|groups|other|than|amino-acyl|groups
FG05_10433	1:10759918-10760818	4.80054	65.1583	3.76268	5e-05	0.000571942	yes	2.8064	7.29727	4.29796	41.5887	61.7396	92.1466	FG05_10433	EGS1_OCIBAEugenol|synthase|1|OS=Ocimum|basilicum|GN=EGS1|PE=1|SV=1	299	5	5.77e-09	48.21	20	C:GO:0005737;|C:GO:0005886;|P:GO:0006979;|P:GO:0006995;|P:GO:0009698;|P:GO:0009699;|P:GO:0009807;|F:GO:0010283;|F:GO:0010284;|P:GO:0010438;|P:GO:0016036;|F:GO:0016491;|P:GO:0046686;|F:GO:0047526;|P:GO:0055114;|F:GO:0070402;|P:GO:1902125;|P:GO:1902131;|P:GO:1902132;|P:GO:1902138	C:cytoplasm;|C:plasma|membrane;|P:response|to|oxidative|stress;|P:cellular|response|to|nitrogen|starvation;|P:phenylpropanoid|metabolic|process;|P:phenylpropanoid|biosynthetic|process;|P:lignan|biosynthetic|process;|F:pinoresinol|reductase|activity;|F:lariciresinol|reductase|activity;|P:cellular|response|to|sulfur|starvation;|P:cellular|response|to|phosphate|starvation;|F:oxidoreductase|activity;|P:response|to|cadmium|ion;|F:2'-hydroxyisoflavone|reductase|activity;|P:oxidation-reduction|process;|F:NADPH|binding;|P:(+)-pinoresinol|catabolic|process;|P:(+)-lariciresinol|catabolic|process;|P:(+)-lariciresinol|biosynthetic|process;|P:(-)-secoisolariciresinol|biosynthetic|process			G3DSA:3.40.50.720|(GENE3D);|G3DSA:3.90.25.10|(GENE3D);|IPR008030|(PFAM);|PTHR14194|(PANTHER);|PTHR14194:SF98|(PANTHER);|cd05259|(CDD);|IPR036291|(SUPERFAMILY)	no|GO|terms	no|GO|terms
FG05_07772	4:4443777-4447197	29.3094	397.623	3.76197	5e-05	0.000571942	yes	29.1933	35.865	22.8697	355.487	428.787	408.597	FG05_07772	EGLX_ASPCLProbable|endo-1,3(4)-beta-glucanase|ACLA_073210|OS=Aspergillus|clavatus|(strain|ATCC|1007|/|CBS|513.65|/|DSM|816|/|NCTC|3887|/|NRRL|1)|GN=ACLA_073210|PE=3|SV=1	341	5	7.19e-65	53.5	2	F:GO:0004553;|P:GO:0005975	F:hydrolase|activity,|hydrolyzing|O-glycosyl|compounds;|P:carbohydrate|metabolic|process			IPR000757|(PFAM);|G3DSA:2.60.120.200|(GENE3D);|PTHR10963|(PANTHER);|PTHR10963:SF54|(PANTHER);|SIGNAL_PEPTIDE_C_REGION|(PHOBIUS);|SIGNAL_PEPTIDE_N_REGION|(PHOBIUS);|SIGNAL_PEPTIDE_H_REGION|(PHOBIUS);|NON_CYTOPLASMIC_DOMAIN|(PHOBIUS);|SIGNAL_PEPTIDE|(PHOBIUS);|IPR000757|(PROSITE_PROFILES);|cd02181|(CDD);|SignalP-TM|(SIGNALP_GRAM_POSITIVE);|SignalP-noTM|(SIGNALP_GRAM_NEGATIVE);|SignalP-noTM|(SIGNALP_EUK);|IPR013320|(SUPERFAMILY)	F:GO:0004553;|P:GO:0005975	F:hydrolase|activity,|hydrolyzing|O-glycosyl|compounds;|P:carbohydrate|metabolic|process
FG05_02685	1:8564143-8565918	11.0448	147.149	3.73584	0.00035	0.00328518	yes	11.8811	16.7643	4.48887	147.746	169.473	124.228	FG05_02685	---NA---	147									PTHR35396|(PANTHER);|SIGNAL_PEPTIDE_H_REGION|(PHOBIUS);|SIGNAL_PEPTIDE_N_REGION|(PHOBIUS);|SIGNAL_PEPTIDE_C_REGION|(PHOBIUS);|SIGNAL_PEPTIDE|(PHOBIUS);|NON_CYTOPLASMIC_DOMAIN|(PHOBIUS);|SignalP-noTM|(SIGNALP_GRAM_NEGATIVE);|SignalP-noTM|(SIGNALP_EUK);|SignalP-TM|(SIGNALP_GRAM_POSITIVE)	no|GO|terms	no|GO|terms
FG05_03647	2:5648602-5649640	3.94068	51.595	3.71072	5e-05	0.000571942	yes	3.15214	4.93525	3.73465	30.5807	59.0331	65.1713	FG05_03647	HOGA1_COCIMPutative|4-hydroxy-2-oxoglutarate|aldolase,|mitochondrial|OS=Coccidioides|immitis|(strain|RS)|GN=CIMG_00151|PE=3|SV=1	345	5	7.3e-146	56.48	2	P:GO:0008152;|F:GO:0016829	P:metabolic|process;|F:lyase|activity			IPR002220|(PRINTS);|IPR002220|(SMART);|IPR002220|(PIRSF);|IPR002220|(PFAM);|IPR013785|(G3DSA:3.20.20.GENE3D);|IPR002220|(PANTHER);|PTHR12128:SF47|(PANTHER);|cd00408|(CDD);|SSF51569|(SUPERFAMILY)	F:GO:0003824;|P:GO:0008152;|F:GO:0016829	F:catalytic|activity;|P:metabolic|process;|F:lyase|activity
FG05_08764	2:2557062-2558645	0.807806	10.5345	3.70497	5e-05	0.000571942	yes	0.530115	0.85896	1.03434	8.08507	11.0822	12.4361	FG05_08764	---NA---	216									no|IPS|match	no|IPS|match	no|IPS|match
FG05_07993	2:101963-104308	3.82748	49.7012	3.69881	5e-05	0.000571942	yes	3.01534	3.3569	5.11022	24.8231	42.4647	81.8159	FG05_07993	BXLB_ASPCLProbable|exo-1,4-beta-xylosidase|bxlB|OS=Aspergillus|clavatus|(strain|ATCC|1007|/|CBS|513.65|/|DSM|816|/|NCTC|3887|/|NRRL|1)|GN=bxlB|PE=3|SV=2	765	5	0	65.6	2	F:GO:0004553;|P:GO:0005975	F:hydrolase|activity,|hydrolyzing|O-glycosyl|compounds;|P:carbohydrate|metabolic|process			IPR001764|(PRINTS);|IPR026891|(SMART);|IPR013783|(G3DSA:2.60.40.GENE3D);|IPR036881|(G3DSA:3.40.50.GENE3D);|IPR036962|(G3DSA:3.20.20.GENE3D);|IPR002772|(PFAM);|IPR001764|(PFAM);|PTHR42721|(PANTHER);|PTHR42721:SF3|(PANTHER);|SIGNAL_PEPTIDE_N_REGION|(PHOBIUS);|SIGNAL_PEPTIDE_C_REGION|(PHOBIUS);|SIGNAL_PEPTIDE_H_REGION|(PHOBIUS);|SIGNAL_PEPTIDE|(PHOBIUS);|NON_CYTOPLASMIC_DOMAIN|(PHOBIUS);|SignalP-noTM|(SIGNALP_GRAM_NEGATIVE);|SignalP-noTM|(SIGNALP_EUK);|SignalP-TM|(SIGNALP_GRAM_POSITIVE);|IPR036881|(SUPERFAMILY);|IPR017853|(SUPERFAMILY)	F:GO:0004553;|P:GO:0005975	F:hydrolase|activity,|hydrolyzing|O-glycosyl|compounds;|P:carbohydrate|metabolic|process
FG05_11542	2:8692779-8694517	2.75352	35.6055	3.69275	5e-05	0.000571942	yes	2.12327	3.87241	2.26488	27.6443	40.3121	38.8602	FG05_11542	FUS7_GIBM7Putative|aldehyde|dehydrogenase|FUS7|OS=Gibberella|moniliformis|(strain|M3125|/|FGSC|7600)|GN=FUS7|PE=3|SV=1	481	5	1.51e-136	59.03	2	F:GO:0016620;|P:GO:0055114	F:oxidoreductase|activity,|acting|on|the|aldehyde|or|oxo|group|of|donors,|NAD|or|NADP|as|acceptor;|P:oxidation-reduction|process			IPR015590|(PFAM);|IPR016163|(G3DSA:3.40.309.GENE3D);|IPR016162|(G3DSA:3.40.605.GENE3D);|PTHR11699:SF263|(PANTHER);|PTHR11699|(PANTHER);|cd07106|(CDD);|IPR016161|(SUPERFAMILY)	P:GO:0008152;|F:GO:0016491;|F:GO:0016620;|P:GO:0055114	P:metabolic|process;|F:oxidoreductase|activity;|F:oxidoreductase|activity,|acting|on|the|aldehyde|or|oxo|group|of|donors,|NAD|or|NADP|as|acceptor;|P:oxidation-reduction|process
FG05_03161	2:4323046-4324787	5.04295	64.4663	3.67621	5e-05	0.000571942	yes	4.05767	5.7231	5.3481	69.7777	60.9253	62.6961	FG05_03161	YIZG_SCHPOUncharacterized|transporter|C1002.16c|OS=Schizosaccharomyces|pombe|(strain|972|/|ATCC|24843)|GN=SPAC1002.16c|PE=3|SV=1	513	5	1.07e-75	50.66	2	C:GO:0016021;|P:GO:0055085	C:integral|component|of|membrane;|P:transmembrane|transport			G3DSA:1.20.1250.20|(GENE3D);|IPR011701|(PFAM);|G3DSA:1.20.1250.20|(GENE3D);|PTHR43791|(PANTHER);|PTHR43791:SF54|(PANTHER);|TRANSMEMBRANE|(PHOBIUS);|TRANSMEMBRANE|(PHOBIUS);|NON_CYTOPLASMIC_DOMAIN|(PHOBIUS);|TRANSMEMBRANE|(PHOBIUS);|CYTOPLASMIC_DOMAIN|(PHOBIUS);|CYTOPLASMIC_DOMAIN|(PHOBIUS);|TRANSMEMBRANE|(PHOBIUS);|NON_CYTOPLASMIC_DOMAIN|(PHOBIUS);|TRANSMEMBRANE|(PHOBIUS);|TRANSMEMBRANE|(PHOBIUS);|CYTOPLASMIC_DOMAIN|(PHOBIUS);|TRANSMEMBRANE|(PHOBIUS);|NON_CYTOPLASMIC_DOMAIN|(PHOBIUS);|TRANSMEMBRANE|(PHOBIUS);|CYTOPLASMIC_DOMAIN|(PHOBIUS);|TRANSMEMBRANE|(PHOBIUS);|TRANSMEMBRANE|(PHOBIUS);|TRANSMEMBRANE|(PHOBIUS);|CYTOPLASMIC_DOMAIN|(PHOBIUS);|TRANSMEMBRANE|(PHOBIUS);|NON_CYTOPLASMIC_DOMAIN|(PHOBIUS);|CYTOPLASMIC_DOMAIN|(PHOBIUS);|NON_CYTOPLASMIC_DOMAIN|(PHOBIUS);|CYTOPLASMIC_DOMAIN|(PHOBIUS);|NON_CYTOPLASMIC_DOMAIN|(PHOBIUS);|IPR020846|(PROSITE_PROFILES);|IPR020846|(CDD);|IPR036259|(SUPERFAMILY);|TMhelix|(TMHMM);|TMhelix|(TMHMM);|TMhelix|(TMHMM);|TMhelix|(TMHMM);|TMhelix|(TMHMM);|TMhelix|(TMHMM);|TMhelix|(TMHMM);|TMhelix|(TMHMM);|TMhelix|(TMHMM);|TMhelix|(TMHMM);|TMhelix|(TMHMM);|TMhelix|(TMHMM)	C:GO:0016021;|P:GO:0055085	C:integral|component|of|membrane;|P:transmembrane|transport
TRI10	2:5354455-5357061	11.9708	150.748	3.65454	5e-05	0.000571942	yes	9.95034	11.9524	14.0098	111.89	149.937	190.417	FG05_03538	USTR_ASPFNustiloxin|B|cluster|transcription|factor|ustR|OS=Aspergillus|flavus|(strain|ATCC|200026|/|FGSC|A1120|/|NRRL|3357|/|JCM|12722|/|SRRC|167)|GN=ustR|PE=3|SV=2	420	1	7.61e-28	44.75	8	F:GO:0000981;|F:GO:0003677;|C:GO:0005634;|P:GO:0006351;|P:GO:0006355;|P:GO:0006357;|F:GO:0008270;|F:GO:0046872	F:RNA|polymerase|II|transcription|factor|activity,|sequence-specific|DNA|binding;|F:DNA|binding;|C:nucleus;|P:transcription,|DNA-templated;|P:regulation|of|transcription,|DNA-templated;|P:regulation|of|transcription|by|RNA|polymerase|II;|F:zinc|ion|binding;|F:metal|ion|binding			IPR021858|(PFAM)	no|GO|terms	no|GO|terms
FG05_04644	2:8445701-8447498	3.80576	47.8736	3.65297	5e-05	0.000571942	yes	3.21425	3.86787	4.33515	46.2665	38.6062	58.748	FG05_04644	YHMA_SCHPOUncharacterized|MFS-type|transporter|C1271.10c|OS=Schizosaccharomyces|pombe|(strain|972|/|ATCC|24843)|GN=SPBC1271.10c|PE=1|SV=1	546	5	5.99e-29	39.24	2	C:GO:0016021;|P:GO:0055085	C:integral|component|of|membrane;|P:transmembrane|transport			G3DSA:1.20.1250.20|(GENE3D);|IPR011701|(PFAM);|PTHR23502:SF8|(PANTHER);|PTHR23502|(PANTHER);|TRANSMEMBRANE|(PHOBIUS);|TRANSMEMBRANE|(PHOBIUS);|CYTOPLASMIC_DOMAIN|(PHOBIUS);|CYTOPLASMIC_DOMAIN|(PHOBIUS);|NON_CYTOPLASMIC_DOMAIN|(PHOBIUS);|CYTOPLASMIC_DOMAIN|(PHOBIUS);|TRANSMEMBRANE|(PHOBIUS);|NON_CYTOPLASMIC_DOMAIN|(PHOBIUS);|TRANSMEMBRANE|(PHOBIUS);|CYTOPLASMIC_DOMAIN|(PHOBIUS);|TRANSMEMBRANE|(PHOBIUS);|TRANSMEMBRANE|(PHOBIUS);|TRANSMEMBRANE|(PHOBIUS);|CYTOPLASMIC_DOMAIN|(PHOBIUS);|NON_CYTOPLASMIC_DOMAIN|(PHOBIUS);|TRANSMEMBRANE|(PHOBIUS);|TRANSMEMBRANE|(PHOBIUS);|NON_CYTOPLASMIC_DOMAIN|(PHOBIUS);|TRANSMEMBRANE|(PHOBIUS);|CYTOPLASMIC_DOMAIN|(PHOBIUS);|NON_CYTOPLASMIC_DOMAIN|(PHOBIUS);|NON_CYTOPLASMIC_DOMAIN|(PHOBIUS);|TRANSMEMBRANE|(PHOBIUS);|IPR020846|(CDD);|IPR036259|(SUPERFAMILY);|TMhelix|(TMHMM);|TMhelix|(TMHMM);|TMhelix|(TMHMM);|TMhelix|(TMHMM);|TMhelix|(TMHMM);|TMhelix|(TMHMM);|TMhelix|(TMHMM);|TMhelix|(TMHMM);|TMhelix|(TMHMM);|TMhelix|(TMHMM);|TMhelix|(TMHMM)	C:GO:0016021;|P:GO:0055085	C:integral|component|of|membrane;|P:transmembrane|transport
FG05_02300	1:7387349-7390444	0.591904	7.3511	3.63453	5e-05	0.000571942	yes	0.463467	0.482023	0.830222	1.41873	4.22793	16.4067	FG05_02300	---NA---	523									mobidb-lite|(MOBIDB_LITE);|mobidb-lite|(MOBIDB_LITE)	no|GO|terms	no|GO|terms
FG05_02786	2:3303425-3309711	1.26697	15.7331	3.63435	0.00035	0.00328518	yes	0.895281	1.55033	1.3553	11.6136	11.4436	24.1422	FG05_02786	PMD1_SCHPOLeptomycin|B|resistance|protein|pmd1|OS=Schizosaccharomyces|pombe|(strain|972|/|ATCC|24843)|GN=pmd1|PE=3|SV=2	1282	5	0	56.57	4	F:GO:0005524;|C:GO:0016021;|F:GO:0042626;|P:GO:0055085	F:ATP|binding;|C:integral|component|of|membrane;|F:ATPase|activity,|coupled|to|transmembrane|movement|of|substances;|P:transmembrane|transport			IPR003593|(SMART);|IPR003439|(PFAM);|IPR036640|(G3DSA:1.20.1560.GENE3D);|G3DSA:3.40.50.300|(GENE3D);|IPR011527|(PFAM);|G3DSA:3.40.50.300|(GENE3D);|mobidb-lite|(MOBIDB_LITE);|PTHR24221|(PANTHER);|PTHR24221:SF400|(PANTHER);|NON_CYTOPLASMIC_DOMAIN|(PHOBIUS);|TRANSMEMBRANE|(PHOBIUS);|CYTOPLASMIC_DOMAIN|(PHOBIUS);|NON_CYTOPLASMIC_DOMAIN|(PHOBIUS);|CYTOPLASMIC_DOMAIN|(PHOBIUS);|CYTOPLASMIC_DOMAIN|(PHOBIUS);|CYTOPLASMIC_DOMAIN|(PHOBIUS);|CYTOPLASMIC_DOMAIN|(PHOBIUS);|CYTOPLASMIC_DOMAIN|(PHOBIUS);|TRANSMEMBRANE|(PHOBIUS);|NON_CYTOPLASMIC_DOMAIN|(PHOBIUS);|TRANSMEMBRANE|(PHOBIUS);|TRANSMEMBRANE|(PHOBIUS);|TRANSMEMBRANE|(PHOBIUS);|NON_CYTOPLASMIC_DOMAIN|(PHOBIUS);|TRANSMEMBRANE|(PHOBIUS);|TRANSMEMBRANE|(PHOBIUS);|TRANSMEMBRANE|(PHOBIUS);|TRANSMEMBRANE|(PHOBIUS);|CYTOPLASMIC_DOMAIN|(PHOBIUS);|TRANSMEMBRANE|(PHOBIUS);|NON_CYTOPLASMIC_DOMAIN|(PHOBIUS);|TRANSMEMBRANE|(PHOBIUS);|TRANSMEMBRANE|(PHOBIUS);|NON_CYTOPLASMIC_DOMAIN|(PHOBIUS);|IPR003439|(PROSITE_PROFILES);|IPR011527|(PROSITE_PROFILES);|cd03249|(CDD);|cd03249|(CDD);|IPR027417|(SUPERFAMILY);|IPR027417|(SUPERFAMILY);|IPR036640|(SUPERFAMILY);|IPR036640|(SUPERFAMILY);|TMhelix|(TMHMM);|TMhelix|(TMHMM);|TMhelix|(TMHMM);|TMhelix|(TMHMM);|TMhelix|(TMHMM);|TMhelix|(TMHMM);|TMhelix|(TMHMM);|TMhelix|(TMHMM);|TMhelix|(TMHMM);|TMhelix|(TMHMM);|TMhelix|(TMHMM)	F:GO:0005524;|C:GO:0016021;|F:GO:0016887;|F:GO:0042626;|P:GO:0055085	F:ATP|binding;|C:integral|component|of|membrane;|F:ATPase|activity;|F:ATPase|activity,|coupled|to|transmembrane|movement|of|substances;|P:transmembrane|transport
FG05_12406	2:5567379-5568323	0.674803	8.34614	3.62857	0.00015	0.00154848	yes	0.777341	0.62055	0.626517	8.55047	7.17311	9.31485	FG05_12406	MUG86_SCHPOMeiotically|up-regulated|gene|86|protein|OS=Schizosaccharomyces|pombe|(strain|972|/|ATCC|24843)|GN=mug86|PE=1|SV=1	260	5	3.66e-50	60.25	1	C:GO:0016021	C:integral|component|of|membrane			IPR000791|(PFAM);|mobidb-lite|(MOBIDB_LITE);|PTHR31123|(PANTHER);|TRANSMEMBRANE|(PHOBIUS);|NON_CYTOPLASMIC_DOMAIN|(PHOBIUS);|NON_CYTOPLASMIC_DOMAIN|(PHOBIUS);|TRANSMEMBRANE|(PHOBIUS);|CYTOPLASMIC_DOMAIN|(PHOBIUS);|TRANSMEMBRANE|(PHOBIUS);|NON_CYTOPLASMIC_DOMAIN|(PHOBIUS);|TRANSMEMBRANE|(PHOBIUS);|TRANSMEMBRANE|(PHOBIUS);|TRANSMEMBRANE|(PHOBIUS);|CYTOPLASMIC_DOMAIN|(PHOBIUS);|CYTOPLASMIC_DOMAIN|(PHOBIUS);|CYTOPLASMIC_DOMAIN|(PHOBIUS);|TMhelix|(TMHMM);|TMhelix|(TMHMM);|TMhelix|(TMHMM);|TMhelix|(TMHMM);|TMhelix|(TMHMM);|TMhelix|(TMHMM)	C:GO:0016021	C:integral|component|of|membrane
FG05_08946	2:3227497-3233016	15.0151	185.52	3.62708	5e-05	0.000571942	yes	14.3897	14.213	16.4427	113.311	209.331	233.918	FG05_08946	XYLB_BACOVXylosidase/arabinosidase|OS=Bacteroides|ovatus|GN=xsa|PE=2|SV=1	327	5	2.36e-129	52.44	2	F:GO:0004553;|P:GO:0005975	F:hydrolase|activity,|hydrolyzing|O-glycosyl|compounds;|P:carbohydrate|metabolic|process			IPR006710|(PFAM);|IPR023296|(G3DSA:2.115.10.GENE3D);|PTHR43772:SF1|(PANTHER);|PTHR43772|(PANTHER);|cd08990|(CDD);|IPR023296|(SUPERFAMILY)	F:GO:0004553;|P:GO:0005975	F:hydrolase|activity,|hydrolyzing|O-glycosyl|compounds;|P:carbohydrate|metabolic|process
FG05_11070	3:6840792-6844761	0.465025	5.74134	3.62601	0.0001	0.00107735	yes	0.336243	0.393624	0.665209	2.13409	5.17588	9.91405	FG05_11070	BTBD8_MOUSEBTB/POZ|domain-containing|protein|8|OS=Mus|musculus|GN=Btbd8|PE=3|SV=1	351	5	3.59e-09	54.18	1	F:GO:0005515	F:protein|binding			IPR000210|(SMART);|G3DSA:3.30.710.10|(GENE3D);|IPR000210|(PFAM);|PTHR24413|(PANTHER);|IPR000210|(PROSITE_PROFILES);|IPR011333|(SUPERFAMILY)	F:GO:0005515	F:protein|binding
FG05_09382	4:6685530-6690440	25.6744	316.189	3.62239	5e-05	0.000571942	yes	20.6203	23.2788	33.1241	284.246	308.613	355.709	FG05_09382	SUB2_PSED2Subtilisin-like|protease|2|OS=Pseudogymnoascus|destructans|(strain|ATCC|MYA-4855|/|20631-21)|GN=SP2|PE=1|SV=1	442	5	6.77e-100	61.72	2	F:GO:0004252;|P:GO:0006508	F:serine-type|endopeptidase|activity;|P:proteolysis			IPR015500|(PRINTS);|IPR036852|(G3DSA:3.40.50.GENE3D);|IPR037045|(G3DSA:3.30.70.GENE3D);|IPR000209|(PFAM);|PTHR43806|(PANTHER);|PTHR43806:SF25|(PANTHER);|NON_CYTOPLASMIC_DOMAIN|(PHOBIUS);|SIGNAL_PEPTIDE_C_REGION|(PHOBIUS);|SIGNAL_PEPTIDE|(PHOBIUS);|SIGNAL_PEPTIDE_N_REGION|(PHOBIUS);|SIGNAL_PEPTIDE_H_REGION|(PHOBIUS);|IPR034193|(CDD);|SignalP-TM|(SIGNALP_GRAM_POSITIVE);|SignalP-noTM|(SIGNALP_GRAM_NEGATIVE);|SignalP-noTM|(SIGNALP_EUK);|IPR036852|(SUPERFAMILY);|SSF54897|(SUPERFAMILY)	F:GO:0004252;|P:GO:0006508	F:serine-type|endopeptidase|activity;|P:proteolysis
FG05_11112	3:6947045-6948135	14.7329	177.816	3.59327	5e-05	0.000571942	yes	11.1662	15.4001	17.6323	111.608	176.057	245.782	FG05_11112	CELE_CLOTHCellulase/esterase|CelE|OS=Clostridium|thermocellum|(strain|ATCC|27405|/|DSM|1237|/|NBRC|103400|/|NCIMB|10682|/|NRRL|B-4536|/|VPI|7372)|GN=celE|PE=1|SV=2	347	3	2.51e-38	45.61	1	F:GO:0052689	F:carboxylic|ester|hydrolase|activity			IPR013830|(PFAM);|IPR036514|(G3DSA:3.40.50.GENE3D);|IPR008979|(G3DSA:2.60.120.GENE3D);|PTHR37834|(PANTHER);|PTHR37834:SF2|(PANTHER);|SIGNAL_PEPTIDE|(PHOBIUS);|SIGNAL_PEPTIDE_C_REGION|(PHOBIUS);|SIGNAL_PEPTIDE_N_REGION|(PHOBIUS);|NON_CYTOPLASMIC_DOMAIN|(PHOBIUS);|SIGNAL_PEPTIDE_H_REGION|(PHOBIUS);|IPR037461|(CDD);|SignalP-noTM|(SIGNALP_EUK);|SSF52266|(SUPERFAMILY)	F:GO:0052689	F:carboxylic|ester|hydrolase|activity
FG05_10357	1:10535062-10537678	11.2705	135.947	3.59242	5e-05	0.000571942	yes	10.9008	14.3903	8.52041	136.148	150.097	121.598	FG05_10357	---NA---	871									mobidb-lite|(MOBIDB_LITE);|mobidb-lite|(MOBIDB_LITE);|mobidb-lite|(MOBIDB_LITE);|SIGNAL_PEPTIDE|(PHOBIUS);|NON_CYTOPLASMIC_DOMAIN|(PHOBIUS);|SIGNAL_PEPTIDE_C_REGION|(PHOBIUS);|SIGNAL_PEPTIDE_N_REGION|(PHOBIUS);|SIGNAL_PEPTIDE_H_REGION|(PHOBIUS);|SignalP-TM|(SIGNALP_GRAM_POSITIVE);|SignalP-noTM|(SIGNALP_EUK)	no|GO|terms	no|GO|terms
FG05_00096	1:294267-299348	3.41187	40.2535	3.56048	5e-05	0.000571942	yes	3.24284	2.9693	4.02347	29.7083	37.4763	53.576	FG05_00096	BGAL_KLULABeta-galactosidase|OS=Kluyveromyces|lactis|(strain|ATCC|8585|/|CBS|2359|/|DSM|70799|/|NBRC|1267|/|NRRL|Y-1140|/|WM37)|GN=LAC4|PE=1|SV=2	1011	5	0	51.12	4	F:GO:0004565;|P:GO:0005975;|C:GO:0009341;|F:GO:0030246	F:beta-galactosidase|activity;|P:carbohydrate|metabolic|process;|C:beta-galactosidase|complex;|F:carbohydrate|binding			IPR006101|(PRINTS);|IPR004199|(SMART);|G3DSA:3.20.20.80|(GENE3D);|IPR006102|(PFAM);|IPR013783|(G3DSA:2.60.40.GENE3D);|IPR004199|(PFAM);|IPR032312|(PFAM);|IPR008979|(G3DSA:2.60.120.GENE3D);|IPR006104|(PFAM);|IPR006103|(PFAM);|IPR013783|(G3DSA:2.60.40.GENE3D);|IPR014718|(G3DSA:2.70.98.GENE3D);|PTHR10066|(PANTHER);|PTHR10066:SF72|(PANTHER);|SIGNAL_PEPTIDE_C_REGION|(PHOBIUS);|SIGNAL_PEPTIDE|(PHOBIUS);|NON_CYTOPLASMIC_DOMAIN|(PHOBIUS);|SIGNAL_PEPTIDE_H_REGION|(PHOBIUS);|SIGNAL_PEPTIDE_N_REGION|(PHOBIUS);|IPR008979|(SUPERFAMILY);|IPR036156|(SUPERFAMILY);|IPR036156|(SUPERFAMILY);|IPR011013|(SUPERFAMILY);|IPR017853|(SUPERFAMILY)	F:GO:0003824;|F:GO:0004553;|F:GO:0004565;|P:GO:0005975;|C:GO:0009341;|F:GO:0030246	F:catalytic|activity;|F:hydrolase|activity,|hydrolyzing|O-glycosyl|compounds;|F:beta-galactosidase|activity;|P:carbohydrate|metabolic|process;|C:beta-galactosidase|complex;|F:carbohydrate|binding
FG05_03194	2:4409900-4411090	1.09899	12.9314	3.55663	5e-05	0.000571942	yes	1.12627	1.40733	0.763362	7.6979	15.493	15.6034	FG05_03194	PGLR_EMENIEndopolygalacturonase|AN8327|OS=Emericella|nidulans|(strain|FGSC|A4|/|ATCC|38163|/|CBS|112.46|/|NRRL|194|/|M139)|GN=AN8327|PE=1|SV=1	379	5	1.04e-168	74.11	2	F:GO:0004650;|P:GO:0005975	F:polygalacturonase|activity;|P:carbohydrate|metabolic|process			IPR006626|(SMART);|IPR012334|(G3DSA:2.160.20.GENE3D);|IPR000743|(PFAM);|PTHR31884|(PANTHER);|PTHR31884:SF12|(PANTHER);|SIGNAL_PEPTIDE|(PHOBIUS);|SIGNAL_PEPTIDE_N_REGION|(PHOBIUS);|SIGNAL_PEPTIDE_H_REGION|(PHOBIUS);|NON_CYTOPLASMIC_DOMAIN|(PHOBIUS);|SIGNAL_PEPTIDE_C_REGION|(PHOBIUS);|SignalP-noTM|(SIGNALP_GRAM_NEGATIVE);|SignalP-noTM|(SIGNALP_EUK);|SignalP-TM|(SIGNALP_GRAM_POSITIVE);|IPR011050|(SUPERFAMILY)	F:GO:0004650;|P:GO:0005975	F:polygalacturonase|activity;|P:carbohydrate|metabolic|process
FG05_30696	unplaced_032:6730-11221	0.226962	2.64255	3.5414	5e-05	0.000571942	yes	0.181872	0.276635	0.22238	2.29345	2.04595	3.58823	FG05_30696	ZRA1_GIBZEZEB2-regulated|ABC|transporter|1|OS=Gibberella|zeae|(strain|PH-1|/|ATCC|MYA-4620|/|FGSC|9075|/|NRRL|31084)|GN=ZRA1|PE=2|SV=1	1240	5	0	55.15	4	F:GO:0005524;|C:GO:0016021;|F:GO:0042626;|P:GO:0055085	F:ATP|binding;|C:integral|component|of|membrane;|F:ATPase|activity,|coupled|to|transmembrane|movement|of|substances;|P:transmembrane|transport			G3DSA:3.40.50.300|(GENE3D);|IPR013525|(PFAM);|IPR003439|(PFAM);|G3DSA:3.40.50.300|(GENE3D);|IPR010929|(PFAM);|mobidb-lite|(MOBIDB_LITE);|PTHR19241:SF179|(PANTHER);|PTHR19241|(PANTHER);|TRANSMEMBRANE|(PHOBIUS);|NON_CYTOPLASMIC_DOMAIN|(PHOBIUS);|NON_CYTOPLASMIC_DOMAIN|(PHOBIUS);|TRANSMEMBRANE|(PHOBIUS);|TRANSMEMBRANE|(PHOBIUS);|TRANSMEMBRANE|(PHOBIUS);|TRANSMEMBRANE|(PHOBIUS);|CYTOPLASMIC_DOMAIN|(PHOBIUS);|NON_CYTOPLASMIC_DOMAIN|(PHOBIUS);|TRANSMEMBRANE|(PHOBIUS);|TRANSMEMBRANE|(PHOBIUS);|NON_CYTOPLASMIC_DOMAIN|(PHOBIUS);|CYTOPLASMIC_DOMAIN|(PHOBIUS);|NON_CYTOPLASMIC_DOMAIN|(PHOBIUS);|TRANSMEMBRANE|(PHOBIUS);|TRANSMEMBRANE|(PHOBIUS);|CYTOPLASMIC_DOMAIN|(PHOBIUS);|CYTOPLASMIC_DOMAIN|(PHOBIUS);|TRANSMEMBRANE|(PHOBIUS);|NON_CYTOPLASMIC_DOMAIN|(PHOBIUS);|CYTOPLASMIC_DOMAIN|(PHOBIUS);|TRANSMEMBRANE|(PHOBIUS);|CYTOPLASMIC_DOMAIN|(PHOBIUS);|IPR027417|(SUPERFAMILY);|IPR027417|(SUPERFAMILY);|TMhelix|(TMHMM);|TMhelix|(TMHMM);|TMhelix|(TMHMM);|TMhelix|(TMHMM);|TMhelix|(TMHMM);|TMhelix|(TMHMM);|TMhelix|(TMHMM);|TMhelix|(TMHMM);|TMhelix|(TMHMM);|TMhelix|(TMHMM);|TMhelix|(TMHMM)	F:GO:0005524;|C:GO:0016020;|C:GO:0016021;|F:GO:0016887;|F:GO:0042626;|P:GO:0055085	F:ATP|binding;|C:membrane;|C:integral|component|of|membrane;|F:ATPase|activity;|F:ATPase|activity,|coupled|to|transmembrane|movement|of|substances;|P:transmembrane|transport
FG05_04686	2:8567214-8568305	4.23617	48.9341	3.53001	5e-05	0.000571942	yes	3.27808	3.57972	5.8507	53.775	45.5935	47.4339	FG05_04686	YAKC_SCHPOAldo-keto|reductase|yakc	343	5	6.86e-120	63.93	2	F:GO:0016491;|P:GO:0055114	F:oxidoreductase|activity;|P:oxidation-reduction|process			IPR020471|(PRINTS);|IPR036812|(G3DSA:3.20.20.GENE3D);|IPR023210|(PFAM);|PTHR43625|(PANTHER);|PTHR43625:SF21|(PANTHER);|IPR023210|(CDD);|IPR036812|(SUPERFAMILY)	F:GO:0016491;|P:GO:0055114	F:oxidoreductase|activity;|P:oxidation-reduction|process
FG05_05807	3:3425137-3427977	0.104767	1.20416	3.52277	0.00465	0.0292113	yes	0.0408914	0.245425	0.0279854	0.753181	1.07502	1.78429	FG05_05807	A1751_ARTBCProbable|1-alkyl-2-acetylglycerophosphocholine|esterase|OS=Arthroderma|benhamiae|(strain|ATCC|MYA-4681|/|CBS|112371)|GN=ARB_01751|PE=1|SV=1	379	5	1.12e-32	43.2	2	F:GO:0003847;|P:GO:0016042	F:1-alkyl-2-acetylglycerophosphocholine|esterase|activity;|P:lipid|catabolic|process			IPR029058|(G3DSA:3.40.50.GENE3D);|IPR005065|(PFAM);|IPR005065|(PANTHER);|PTHR10272:SF15|(PANTHER);|SIGNAL_PEPTIDE_H_REGION|(PHOBIUS);|SIGNAL_PEPTIDE_C_REGION|(PHOBIUS);|NON_CYTOPLASMIC_DOMAIN|(PHOBIUS);|SIGNAL_PEPTIDE_N_REGION|(PHOBIUS);|SIGNAL_PEPTIDE|(PHOBIUS);|SignalP-TM|(SIGNALP_GRAM_POSITIVE);|SignalP-noTM|(SIGNALP_EUK);|IPR029058|(SUPERFAMILY)	F:GO:0003847;|P:GO:0016042	F:1-alkyl-2-acetylglycerophosphocholine|esterase|activity;|P:lipid|catabolic|process
FG05_11496	3:8202161-8205169	37.2289	425.79	3.51565	5e-05	0.000571942	yes	30.7308	44.8011	36.1548	507.275	393.967	376.127	FG05_11496	EXPL5_DICDIExpansin-like|protein|5|OS=Dictyostelium|discoideum|GN=expl5|PE=2|SV=1	233	5	9.94e-07	43.92	12	F:GO:0003674;|C:GO:0005575;|C:GO:0005576;|C:GO:0005618;|P:GO:0008150;|C:GO:0016020;|C:GO:0016021;|P:GO:0019953;|F:GO:0030248;|P:GO:0031153;|P:GO:0036360;|P:GO:0071555	F:molecular_function;|C:cellular_component;|C:extracellular|region;|C:cell|wall;|P:biological_process;|C:membrane;|C:integral|component|of|membrane;|P:sexual|reproduction;|F:cellulose|binding;|P:slug|development|involved|in|sorocarp|development;|P:sorocarp|stalk|morphogenesis;|P:cell|wall|organization			IPR036749|(G3DSA:2.60.40.GENE3D);|IPR007117|(PFAM);|IPR036908|(G3DSA:2.40.40.GENE3D);|PTHR31836|(PANTHER);|NON_CYTOPLASMIC_DOMAIN|(PHOBIUS);|SIGNAL_PEPTIDE_H_REGION|(PHOBIUS);|SIGNAL_PEPTIDE|(PHOBIUS);|SIGNAL_PEPTIDE_C_REGION|(PHOBIUS);|SIGNAL_PEPTIDE_N_REGION|(PHOBIUS);|IPR007112|(PROSITE_PROFILES);|SignalP-TM|(SIGNALP_GRAM_POSITIVE);|SignalP-noTM|(SIGNALP_GRAM_NEGATIVE);|SignalP-noTM|(SIGNALP_EUK);|IPR036908|(SUPERFAMILY);|IPR036749|(SUPERFAMILY)	no|GO|terms	no|GO|terms
FG05_03745	2:5907769-5909056	2.29682	26.2291	3.51346	5e-05	0.000571942	yes	2.51197	2.94032	1.43817	16.4964	36.0791	26.1119	FG05_03745	YNZ6_SCHPOPutative|lysine|N-acyltransferase|C17G9.06c|OS=Schizosaccharomyces|pombe|(strain|972|/|ATCC|24843)|GN=SPBC17G9.06c|PE=3|SV=1	428	5	1.74e-50	49.07	6	P:GO:0009237;|F:GO:0016746;|C:GO:0044464;|P:GO:0046394;|P:GO:0051188;|P:GO:1901566	P:siderophore|metabolic|process;|F:transferase|activity,|transferring|acyl|groups;|C:cell|part;|P:carboxylic|acid|biosynthetic|process;|P:cofactor|biosynthetic|process;|P:organonitrogen|compound|biosynthetic|process			IPR019432|(SMART);|PF13523|(PFAM);|G3DSA:3.40.630.30|(GENE3D);|PTHR31438|(PANTHER);|PTHR31438:SF7|(PANTHER);|IPR016181|(SUPERFAMILY)	no|GO|terms	no|GO|terms
FG05_03696	2:5776735-5778221	2.02431	22.7215	3.48856	5e-05	0.000571942	yes	1.60766	2.02632	2.43894	17.3167	21.8824	28.9654	FG05_03696	ROQM_PENRWFAD-dependent|monooxygenase|roqM|OS=Penicillium|rubens|(strain|ATCC|28089|/|DSM|1075|/|NRRL|1951|/|Wisconsin|54-1255)|GN=roqM|PE=1|SV=1	440	5	3.16e-76	47.97	1	F:GO:0071949	F:FAD|binding			PR00420|(PRINTS);|IPR003953|(PFAM);|IPR036188|(G3DSA:3.50.50.GENE3D);|IPR002938|(PFAM);|G3DSA:3.30.9.30|(GENE3D);|mobidb-lite|(MOBIDB_LITE);|PTHR13789:SF187|(PANTHER);|PTHR13789|(PANTHER);|IPR036188|(SUPERFAMILY);|SSF54373|(SUPERFAMILY)	F:GO:0071949	F:FAD|binding
FG05_02059	1:6723366-6728151	65.5819	733.673	3.48377	5e-05	0.000571942	yes	65.3004	54.593	76.8522	433.411	704.502	1063.11	FG05_02059	AGALB_ASPORProbable|alpha-galactosidase|B|OS=Aspergillus|oryzae|(strain|ATCC|42149|/|RIB|40)|GN=aglB|PE=3|SV=1	407	5	3.31e-87	55.81	2	F:GO:0004553;|P:GO:0005975	F:hydrolase|activity,|hydrolyzing|O-glycosyl|compounds;|P:carbohydrate|metabolic|process			IPR002241|(PRINTS);|IPR002241|(PFAM);|IPR013785|(G3DSA:3.20.20.GENE3D);|IPR013780|(G3DSA:2.60.40.GENE3D);|PTHR11452|(PANTHER);|NON_CYTOPLASMIC_DOMAIN|(PHOBIUS);|SIGNAL_PEPTIDE_H_REGION|(PHOBIUS);|SIGNAL_PEPTIDE|(PHOBIUS);|SIGNAL_PEPTIDE_C_REGION|(PHOBIUS);|SIGNAL_PEPTIDE_N_REGION|(PHOBIUS);|IPR002241|(CDD);|SignalP-noTM|(SIGNALP_EUK);|IPR017853|(SUPERFAMILY)	F:GO:0003824;|F:GO:0004553;|P:GO:0005975	F:catalytic|activity;|F:hydrolase|activity,|hydrolyzing|O-glycosyl|compounds;|P:carbohydrate|metabolic|process
FG05_05883	3:3631784-3633119	0.275887	3.07738	3.47955	0.00075	0.00633926	yes	0.337055	0.295594	0.195011	3.05567	2.53196	3.64451	FG05_05883	CYB2_WICAOCytochrome|b2,|mitochondrial|OS=Wickerhamomyces|anomalus|GN=CYB2|PE=1|SV=2	385	5	7.99e-55	49.44	3	F:GO:0010181;|F:GO:0016491;|P:GO:0055114	F:FMN|binding;|F:oxidoreductase|activity;|P:oxidation-reduction|process			IPR012133|(PIRSF);|IPR013785|(G3DSA:3.20.20.GENE3D);|IPR000262|(PFAM);|PTHR10578|(PANTHER);|PTHR10578:SF71|(PANTHER);|SIGNAL_PEPTIDE_N_REGION|(PHOBIUS);|SIGNAL_PEPTIDE_C_REGION|(PHOBIUS);|NON_CYTOPLASMIC_DOMAIN|(PHOBIUS);|SIGNAL_PEPTIDE|(PHOBIUS);|SIGNAL_PEPTIDE_H_REGION|(PHOBIUS);|IPR037396|(PROSITE_PROFILES);|SignalP-noTM|(SIGNALP_EUK);|SSF51395|(SUPERFAMILY)	F:GO:0003824;|F:GO:0010181;|F:GO:0016491;|P:GO:0055114	F:catalytic|activity;|F:FMN|binding;|F:oxidoreductase|activity;|P:oxidation-reduction|process
FG05_11397	3:7922042-7927281	8.46036	93.3327	3.46359	5e-05	0.000571942	yes	6.30243	9.1011	9.97754	97.4227	97.4655	85.11	FG05_11397	---NA---	379									mobidb-lite|(MOBIDB_LITE);|mobidb-lite|(MOBIDB_LITE);|PTHR34598|(PANTHER)	no|GO|terms	no|GO|terms
FG05_07714	4:4263274-4263902	5.77697	63.5454	3.4594	5e-05	0.000571942	yes	2.7432	4.56745	10.0202	57.8468	50.3324	82.4569	FG05_07714	CAP22_COLGLProtein|CAP22|OS=Colletotrichum|gloeosporioides|GN=CAP22|PE=2|SV=1	191	1	1.71e-13	55.47	2	C:GO:0005576;|C:GO:0005618	C:extracellular|region;|C:cell|wall			SIGNAL_PEPTIDE_H_REGION|(PHOBIUS);|SIGNAL_PEPTIDE_C_REGION|(PHOBIUS);|SIGNAL_PEPTIDE_N_REGION|(PHOBIUS);|SIGNAL_PEPTIDE|(PHOBIUS);|NON_CYTOPLASMIC_DOMAIN|(PHOBIUS);|SignalP-noTM|(SIGNALP_EUK);|SignalP-TM|(SIGNALP_GRAM_POSITIVE);|SignalP-noTM|(SIGNALP_GRAM_NEGATIVE)	no|GO|terms	no|GO|terms
FG05_03516	2:5303205-5304871	0.94179	10.3453	3.45742	5e-05	0.000571942	yes	0.61961	1.39295	0.812811	8.47179	11.1851	11.3789	FG05_03516	MTR_NEUCRN|amino|acid|transport|system|protein|OS=Neurospora|crassa|(strain|ATCC|24698|/|74-OR23-1A|/|CBS|708.71|/|DSM|1257|/|FGSC|987)|GN=mtr|PE=3|SV=2	478	5	2.43e-51	41.67	13	P:GO:0003333;|C:GO:0005774;|C:GO:0005783;|C:GO:0005789;|P:GO:0006865;|P:GO:0009624;|F:GO:0015171;|F:GO:0015173;|F:GO:0015175;|P:GO:0015801;|P:GO:0015804;|C:GO:0016020;|C:GO:0016021	P:amino|acid|transmembrane|transport;|C:vacuolar|membrane;|C:endoplasmic|reticulum;|C:endoplasmic|reticulum|membrane;|P:amino|acid|transport;|P:response|to|nematode;|F:amino|acid|transmembrane|transporter|activity;|F:aromatic|amino|acid|transmembrane|transporter|activity;|F:neutral|amino|acid|transmembrane|transporter|activity;|P:aromatic|amino|acid|transport;|P:neutral|amino|acid|transport;|C:membrane;|C:integral|component|of|membrane			IPR013057|(PFAM);|mobidb-lite|(MOBIDB_LITE);|PTHR22950:SF330|(PANTHER);|PTHR22950|(PANTHER);|NON_CYTOPLASMIC_DOMAIN|(PHOBIUS);|CYTOPLASMIC_DOMAIN|(PHOBIUS);|CYTOPLASMIC_DOMAIN|(PHOBIUS);|NON_CYTOPLASMIC_DOMAIN|(PHOBIUS);|NON_CYTOPLASMIC_DOMAIN|(PHOBIUS);|NON_CYTOPLASMIC_DOMAIN|(PHOBIUS);|CYTOPLASMIC_DOMAIN|(PHOBIUS);|NON_CYTOPLASMIC_DOMAIN|(PHOBIUS);|TRANSMEMBRANE|(PHOBIUS);|TRANSMEMBRANE|(PHOBIUS);|TRANSMEMBRANE|(PHOBIUS);|CYTOPLASMIC_DOMAIN|(PHOBIUS);|TRANSMEMBRANE|(PHOBIUS);|TRANSMEMBRANE|(PHOBIUS);|TRANSMEMBRANE|(PHOBIUS);|TRANSMEMBRANE|(PHOBIUS);|NON_CYTOPLASMIC_DOMAIN|(PHOBIUS);|TRANSMEMBRANE|(PHOBIUS);|TRANSMEMBRANE|(PHOBIUS);|TRANSMEMBRANE|(PHOBIUS);|TRANSMEMBRANE|(PHOBIUS);|CYTOPLASMIC_DOMAIN|(PHOBIUS);|CYTOPLASMIC_DOMAIN|(PHOBIUS);|TMhelix|(TMHMM);|TMhelix|(TMHMM);|TMhelix|(TMHMM);|TMhelix|(TMHMM);|TMhelix|(TMHMM);|TMhelix|(TMHMM);|TMhelix|(TMHMM);|TMhelix|(TMHMM);|TMhelix|(TMHMM);|TMhelix|(TMHMM)	no|GO|terms	no|GO|terms
FG05_07483	4:3639130-3640935	0.646247	7.07758	3.4531	5e-05	0.000571942	yes	0.771148	0.581294	0.586298	4.89475	6.70546	9.63252	FG05_07483	TETX_BACFGTetracycline|resistance|protein|from|transposon|Tn4351/Tn4400|OS=Bacteroides|fragilis|GN=tetX|PE=4|SV=1	458	5	2.93e-11	41.25	1	F:GO:0071949	F:FAD|binding			PR00420|(PRINTS);|IPR036188|(G3DSA:3.50.50.GENE3D);|IPR002938|(PFAM);|mobidb-lite|(MOBIDB_LITE);|PTHR13789|(PANTHER);|CYTOPLASMIC_DOMAIN|(PHOBIUS);|TRANSMEMBRANE|(PHOBIUS);|NON_CYTOPLASMIC_DOMAIN|(PHOBIUS);|IPR036188|(SUPERFAMILY);|TMhelix|(TMHMM)	F:GO:0071949	F:FAD|binding
FG05_08021	2:185637-187401	18.3421	199.962	3.44649	5e-05	0.000571942	yes	17.65	16.5054	20.8711	138.778	211.376	249.733	FG05_08021	---NA---	289									IPR021476|(PFAM);|mobidb-lite|(MOBIDB_LITE);|PTHR34618:SF2|(PANTHER);|IPR021476|(PANTHER);|SIGNAL_PEPTIDE_H_REGION|(PHOBIUS);|NON_CYTOPLASMIC_DOMAIN|(PHOBIUS);|SIGNAL_PEPTIDE_C_REGION|(PHOBIUS);|SIGNAL_PEPTIDE_N_REGION|(PHOBIUS);|SIGNAL_PEPTIDE|(PHOBIUS);|SignalP-noTM|(SIGNALP_EUK)	no|GO|terms	no|GO|terms
FG05_07829	4:4600595-4601153	1.1826	12.8785	3.44492	0.0003	0.0028662	yes	0.764897	1.92478	0.858129	16.0469	7.60312	14.9854	FG05_07829	A3024_ARTBCExtracellular|serine-rich|protein|ARB_03024|OS=Arthroderma|benhamiae|(strain|ATCC|MYA-4681|/|CBS|112371)|GN=ARB_03024|PE=1|SV=1	185	2	3.46e-14	50.6	6	C:GO:0005576;|C:GO:0005886;|C:GO:0016020;|C:GO:0031225;|F:GO:0046872;|P:GO:0055114	C:extracellular|region;|C:plasma|membrane;|C:membrane;|C:anchored|component|of|membrane;|F:metal|ion|binding;|P:oxidation-reduction|process			IPR008972|(G3DSA:2.60.40.GENE3D);|PTHR34883|(PANTHER);|PTHR34883:SF3|(PANTHER);|SIGNAL_PEPTIDE_H_REGION|(PHOBIUS);|NON_CYTOPLASMIC_DOMAIN|(PHOBIUS);|SIGNAL_PEPTIDE_N_REGION|(PHOBIUS);|SIGNAL_PEPTIDE_C_REGION|(PHOBIUS);|SIGNAL_PEPTIDE|(PHOBIUS);|cd00920|(CDD);|SignalP-noTM|(SIGNALP_EUK);|SignalP-TM|(SIGNALP_GRAM_POSITIVE);|SignalP-noTM|(SIGNALP_GRAM_NEGATIVE);|IPR008972|(SUPERFAMILY)	no|GO|terms	no|GO|terms
FG05_10986	3:6583073-6586209	4.06127	44.1597	3.44273	5e-05	0.000571942	yes	4.26411	3.73034	4.18937	29.0276	49.3878	54.0638	FG05_10986	CITC_MONRUDehydrogenase|citC|OS=Monascus|ruber|GN=citC|PE=1|SV=1	594	5	2.5e-80	47.82	3	F:GO:0016614;|F:GO:0050660;|P:GO:0055114	F:oxidoreductase|activity,|acting|on|CH-OH|group|of|donors;|F:flavin|adenine|dinucleotide|binding;|P:oxidation-reduction|process			IPR012132|(PIRSF);|IPR000172|(PFAM);|IPR036188|(G3DSA:3.50.50.GENE3D);|G3DSA:3.30.560.10|(GENE3D);|IPR007867|(PFAM);|PTHR11552:SF115|(PANTHER);|PTHR11552|(PANTHER);|SIGNAL_PEPTIDE_N_REGION|(PHOBIUS);|SIGNAL_PEPTIDE_C_REGION|(PHOBIUS);|SIGNAL_PEPTIDE_H_REGION|(PHOBIUS);|SIGNAL_PEPTIDE|(PHOBIUS);|NON_CYTOPLASMIC_DOMAIN|(PHOBIUS);|SignalP-noTM|(SIGNALP_EUK);|SSF54373|(SUPERFAMILY);|IPR036188|(SUPERFAMILY)	F:GO:0016614;|F:GO:0050660;|P:GO:0055114	F:oxidoreductase|activity,|acting|on|CH-OH|group|of|donors;|F:flavin|adenine|dinucleotide|binding;|P:oxidation-reduction|process
FG05_12359	2:6089003-6090791	0.661067	7.17585	3.44028	5e-05	0.000571942	yes	0.678264	0.618257	0.68668	4.73772	7.20006	9.58978	FG05_12359	DLD1_KLULAD-lactate|dehydrogenase	494	5	6.89e-78	62.6	3	F:GO:0016614;|F:GO:0050660;|P:GO:0055114	F:oxidoreductase|activity,|acting|on|CH-OH|group|of|donors;|F:flavin|adenine|dinucleotide|binding;|P:oxidation-reduction|process			IPR016171|(G3DSA:1.10.45.GENE3D);|G3DSA:3.30.70.2740|(GENE3D);|IPR006094|(PFAM);|IPR004113|(PFAM);|G3DSA:3.30.465.10|(GENE3D);|IPR016167|(G3DSA:3.30.43.GENE3D);|PTHR11748|(PANTHER);|IPR016166|(PROSITE_PROFILES);|SignalP-TM|(SIGNALP_GRAM_POSITIVE);|IPR016164|(SUPERFAMILY);|IPR036318|(SUPERFAMILY)	F:GO:0003824;|F:GO:0016491;|F:GO:0016614;|F:GO:0050660;|P:GO:0055114	F:catalytic|activity;|F:oxidoreductase|activity;|F:oxidoreductase|activity,|acting|on|CH-OH|group|of|donors;|F:flavin|adenine|dinucleotide|binding;|P:oxidation-reduction|process
FG05_04824	3:351735-356031	6.2049	65.555	3.40123	5e-05	0.000571942	yes	7.48763	7.2022	3.92487	72.9734	79.9476	43.7441	FG05_04824	---NA---	697									mobidb-lite|(MOBIDB_LITE);|mobidb-lite|(MOBIDB_LITE);|mobidb-lite|(MOBIDB_LITE);|SIGNAL_PEPTIDE|(PHOBIUS);|SIGNAL_PEPTIDE_N_REGION|(PHOBIUS);|SIGNAL_PEPTIDE_H_REGION|(PHOBIUS);|NON_CYTOPLASMIC_DOMAIN|(PHOBIUS);|SIGNAL_PEPTIDE_C_REGION|(PHOBIUS);|SignalP-TM|(SIGNALP_GRAM_POSITIVE);|SignalP-noTM|(SIGNALP_EUK)	no|GO|terms	no|GO|terms
FG05_04973	3:760465-761386	9.04072	95.4054	3.39956	5e-05	0.000571942	yes	9.66407	9.44083	8.01727	79.656	98.8731	107.687	FG05_04973	DIOXL_ARATHExtradiol|ring-cleavage|dioxygenase|OS=Arabidopsis|thaliana|GN=LIGB|PE=2|SV=1	291	5	9.21e-17	41.2	5	P:GO:0006725;|F:GO:0008198;|F:GO:0008270;|F:GO:0016701;|P:GO:0055114	P:cellular|aromatic|compound|metabolic|process;|F:ferrous|iron|binding;|F:zinc|ion|binding;|F:oxidoreductase|activity,|acting|on|single|donors|with|incorporation|of|molecular|oxygen;|P:oxidation-reduction|process			G3DSA:3.40.830.10|(GENE3D);|IPR014436|(PIRSF);|IPR004183|(PFAM);|PTHR30096|(PANTHER);|PTHR30096:SF1|(PANTHER);|IPR014436|(CDD);|SSF53213|(SUPERFAMILY)	P:GO:0006725;|F:GO:0008198;|F:GO:0008270;|F:GO:0016491;|F:GO:0016701;|P:GO:0055114	P:cellular|aromatic|compound|metabolic|process;|F:ferrous|iron|binding;|F:zinc|ion|binding;|F:oxidoreductase|activity;|F:oxidoreductase|activity,|acting|on|single|donors|with|incorporation|of|molecular|oxygen;|P:oxidation-reduction|process
FG05_09121	4:7462874-7464832	0.973305	10.2077	3.39062	5e-05	0.000571942	yes	0.818241	1.11052	0.99115	7.12929	7.77029	15.7236	FG05_09121	STCW_EMENIPutative|sterigmatocystin|biosynthesis|monooxygenase|stcW|OS=Emericella|nidulans|(strain|FGSC|A4|/|ATCC|38163|/|CBS|112.46|/|NRRL|194|/|M139)|GN=stcW|PE=3|SV=2	598	5	8.87e-112	52.6	4	F:GO:0004499;|F:GO:0050660;|F:GO:0050661;|P:GO:0055114	F:N,N-dimethylaniline|monooxygenase|activity;|F:flavin|adenine|dinucleotide|binding;|F:NADP|binding;|P:oxidation-reduction|process			IPR000103|(PRINTS);|IPR036188|(G3DSA:3.50.50.GENE3D);|IPR036188|(G3DSA:3.50.50.GENE3D);|IPR020946|(PFAM);|mobidb-lite|(MOBIDB_LITE);|mobidb-lite|(MOBIDB_LITE);|PTHR42877|(PANTHER);|PTHR42877:SF7|(PANTHER);|IPR036188|(SUPERFAMILY);|IPR036188|(SUPERFAMILY);|IPR036188|(SUPERFAMILY)	F:GO:0004499;|F:GO:0016491;|F:GO:0050660;|F:GO:0050661;|P:GO:0055114	F:N,N-dimethylaniline|monooxygenase|activity;|F:oxidoreductase|activity;|F:flavin|adenine|dinucleotide|binding;|F:NADP|binding;|P:oxidation-reduction|process
FG05_10621	1:11004521-11005724	15.9406	166.982	3.38892	5e-05	0.000571942	yes	26.1871	13.0609	8.57368	258.803	121.581	120.562	FG05_10621	---NA---	400				2	F:GO:0004553;|P:GO:0005975	F:hydrolase|activity,|hydrolyzing|O-glycosyl|compounds;|P:carbohydrate|metabolic|process			IPR000757|(PFAM);|G3DSA:2.60.120.200|(GENE3D);|PTHR38121|(PANTHER);|PTHR38121:SF4|(PANTHER);|TRANSMEMBRANE|(PHOBIUS);|SIGNAL_PEPTIDE_H_REGION|(PHOBIUS);|SIGNAL_PEPTIDE_N_REGION|(PHOBIUS);|CYTOPLASMIC_DOMAIN|(PHOBIUS);|SIGNAL_PEPTIDE|(PHOBIUS);|NON_CYTOPLASMIC_DOMAIN|(PHOBIUS);|SIGNAL_PEPTIDE_C_REGION|(PHOBIUS);|cd00413|(CDD);|SignalP-noTM|(SIGNALP_EUK);|IPR013320|(SUPERFAMILY)	F:GO:0004553;|P:GO:0005975	F:hydrolase|activity,|hydrolyzing|O-glycosyl|compounds;|P:carbohydrate|metabolic|process
FG05_04717	3:90101-91831	0.148537	1.53455	3.36892	0.00215	0.0154934	yes	0.0896755	0.196717	0.159218	2.45304	1.73552	0.415086	FG05_04717	TRT6_ASPTNCytochrome|P450|monooxygenase|trt6|OS=Aspergillus|terreus|(strain|NIH|2624|/|FGSC|A1156)|GN=trt6|PE=1|SV=1	509	5	1.58e-99	54.94	5	F:GO:0004497;|F:GO:0005506;|F:GO:0016705;|F:GO:0020037;|P:GO:0055114	F:monooxygenase|activity;|F:iron|ion|binding;|F:oxidoreductase|activity,|acting|on|paired|donors,|with|incorporation|or|reduction|of|molecular|oxygen;|F:heme|binding;|P:oxidation-reduction|process			IPR002403|(PRINTS);|IPR001128|(PFAM);|IPR036396|(G3DSA:1.10.630.GENE3D);|PTHR24279:SF88|(PANTHER);|PTHR24279|(PANTHER);|CYTOPLASMIC_DOMAIN|(PHOBIUS);|TRANSMEMBRANE|(PHOBIUS);|NON_CYTOPLASMIC_DOMAIN|(PHOBIUS);|IPR036396|(SUPERFAMILY);|TMhelix|(TMHMM)	F:GO:0004497;|F:GO:0005506;|F:GO:0016705;|F:GO:0020037;|P:GO:0055114	F:monooxygenase|activity;|F:iron|ion|binding;|F:oxidoreductase|activity,|acting|on|paired|donors,|with|incorporation|or|reduction|of|molecular|oxygen;|F:heme|binding;|P:oxidation-reduction|process
FG05_02950	2:3767944-3769417	1.06712	10.9577	3.36015	5e-05	0.000571942	yes	0.737728	0.641907	1.82173	8.83117	15.0986	8.94341	FG05_02950	MTR_NEUCRN|amino|acid|transport|system|protein|OS=Neurospora|crassa|(strain|ATCC|24698|/|74-OR23-1A|/|CBS|708.71|/|DSM|1257|/|FGSC|987)|GN=mtr|PE=3|SV=2	490	3	5.22e-43	46.09	12	P:GO:0003333;|C:GO:0005886;|P:GO:0006865;|P:GO:0009734;|F:GO:0015171;|F:GO:0015293;|C:GO:0016020;|C:GO:0016021;|P:GO:0055085;|P:GO:0071281;|P:GO:0071369;|P:GO:0071732	P:amino|acid|transmembrane|transport;|C:plasma|membrane;|P:amino|acid|transport;|P:auxin-activated|signaling|pathway;|F:amino|acid|transmembrane|transporter|activity;|F:symporter|activity;|C:membrane;|C:integral|component|of|membrane;|P:transmembrane|transport;|P:cellular|response|to|iron|ion;|P:cellular|response|to|ethylene|stimulus;|P:cellular|response|to|nitric|oxide			G3DSA:1.20.1740.10|(GENE3D);|IPR013057|(PFAM);|mobidb-lite|(MOBIDB_LITE);|PTHR22950:SF330|(PANTHER);|PTHR22950|(PANTHER);|NON_CYTOPLASMIC_DOMAIN|(PHOBIUS);|TRANSMEMBRANE|(PHOBIUS);|TRANSMEMBRANE|(PHOBIUS);|CYTOPLASMIC_DOMAIN|(PHOBIUS);|TRANSMEMBRANE|(PHOBIUS);|NON_CYTOPLASMIC_DOMAIN|(PHOBIUS);|TRANSMEMBRANE|(PHOBIUS);|TRANSMEMBRANE|(PHOBIUS);|TRANSMEMBRANE|(PHOBIUS);|CYTOPLASMIC_DOMAIN|(PHOBIUS);|CYTOPLASMIC_DOMAIN|(PHOBIUS);|NON_CYTOPLASMIC_DOMAIN|(PHOBIUS);|TRANSMEMBRANE|(PHOBIUS);|TRANSMEMBRANE|(PHOBIUS);|NON_CYTOPLASMIC_DOMAIN|(PHOBIUS);|NON_CYTOPLASMIC_DOMAIN|(PHOBIUS);|CYTOPLASMIC_DOMAIN|(PHOBIUS);|TRANSMEMBRANE|(PHOBIUS);|TRANSMEMBRANE|(PHOBIUS);|NON_CYTOPLASMIC_DOMAIN|(PHOBIUS);|CYTOPLASMIC_DOMAIN|(PHOBIUS);|TRANSMEMBRANE|(PHOBIUS);|CYTOPLASMIC_DOMAIN|(PHOBIUS);|TMhelix|(TMHMM);|TMhelix|(TMHMM);|TMhelix|(TMHMM);|TMhelix|(TMHMM);|TMhelix|(TMHMM);|TMhelix|(TMHMM);|TMhelix|(TMHMM);|TMhelix|(TMHMM);|TMhelix|(TMHMM);|TMhelix|(TMHMM);|TMhelix|(TMHMM)	no|GO|terms	no|GO|terms
FG05_04636	2:8426103-8429486	4.03231	40.8015	3.33894	5e-05	0.000571942	yes	4.78615	2.9966	4.31419	27.2719	37.7752	57.3574	FG05_04636	QAY_NEUCRQuinate|permease|OS=Neurospora|crassa|(strain|ATCC|24698|/|74-OR23-1A|/|CBS|708.71|/|DSM|1257|/|FGSC|987)|GN=qa-y|PE=3|SV=2	535	5	5.1e-125	58.87	3	C:GO:0016021;|F:GO:0022857;|P:GO:0055085	C:integral|component|of|membrane;|F:transmembrane|transporter|activity;|P:transmembrane|transport			IPR003663|(PRINTS);|IPR005828|(PFAM);|IPR003663|(TIGRFAM);|G3DSA:1.20.1250.20|(GENE3D);|mobidb-lite|(MOBIDB_LITE);|PTHR23500|(PANTHER);|PTHR23500:SF29|(PANTHER);|CYTOPLASMIC_DOMAIN|(PHOBIUS);|TRANSMEMBRANE|(PHOBIUS);|NON_CYTOPLASMIC_DOMAIN|(PHOBIUS);|TRANSMEMBRANE|(PHOBIUS);|TRANSMEMBRANE|(PHOBIUS);|TRANSMEMBRANE|(PHOBIUS);|NON_CYTOPLASMIC_DOMAIN|(PHOBIUS);|TRANSMEMBRANE|(PHOBIUS);|NON_CYTOPLASMIC_DOMAIN|(PHOBIUS);|CYTOPLASMIC_DOMAIN|(PHOBIUS);|CYTOPLASMIC_DOMAIN|(PHOBIUS);|TRANSMEMBRANE|(PHOBIUS);|CYTOPLASMIC_DOMAIN|(PHOBIUS);|NON_CYTOPLASMIC_DOMAIN|(PHOBIUS);|CYTOPLASMIC_DOMAIN|(PHOBIUS);|TRANSMEMBRANE|(PHOBIUS);|CYTOPLASMIC_DOMAIN|(PHOBIUS);|TRANSMEMBRANE|(PHOBIUS);|TRANSMEMBRANE|(PHOBIUS);|TRANSMEMBRANE|(PHOBIUS);|NON_CYTOPLASMIC_DOMAIN|(PHOBIUS);|CYTOPLASMIC_DOMAIN|(PHOBIUS);|TRANSMEMBRANE|(PHOBIUS);|TRANSMEMBRANE|(PHOBIUS);|NON_CYTOPLASMIC_DOMAIN|(PHOBIUS);|IPR020846|(PROSITE_PROFILES);|IPR020846|(CDD);|IPR036259|(SUPERFAMILY);|TMhelix|(TMHMM);|TMhelix|(TMHMM);|TMhelix|(TMHMM);|TMhelix|(TMHMM);|TMhelix|(TMHMM);|TMhelix|(TMHMM);|TMhelix|(TMHMM);|TMhelix|(TMHMM);|TMhelix|(TMHMM);|TMhelix|(TMHMM);|TMhelix|(TMHMM);|TMhelix|(TMHMM)	C:GO:0016020;|C:GO:0016021;|F:GO:0022857;|P:GO:0055085	C:membrane;|C:integral|component|of|membrane;|F:transmembrane|transporter|activity;|P:transmembrane|transport
FG05_03143	2:4273402-4277132	10.4977	105.512	3.32927	5e-05	0.000571942	yes	6.41289	12.6894	12.3906	59.8724	82.6815	173.981	FG05_03143	URHG2_BACSUUnsaturated|rhamnogalacturonyl|hydrolase|YteR|OS=Bacillus|subtilis|(strain|168)|GN=yteR|PE=1|SV=1	389	4	4.91e-47	48.18	1	F:GO:0003824	F:catalytic|activity			IPR010905|(PFAM);|IPR012341|(G3DSA:1.50.10.GENE3D);|PTHR33886|(PANTHER);|PTHR33886:SF2|(PANTHER);|SIGNAL_PEPTIDE|(PHOBIUS);|SIGNAL_PEPTIDE_H_REGION|(PHOBIUS);|SIGNAL_PEPTIDE_N_REGION|(PHOBIUS);|SIGNAL_PEPTIDE_C_REGION|(PHOBIUS);|NON_CYTOPLASMIC_DOMAIN|(PHOBIUS);|SignalP-noTM|(SIGNALP_GRAM_NEGATIVE);|SignalP-noTM|(SIGNALP_EUK);|IPR008928|(SUPERFAMILY)	F:GO:0003824	F:catalytic|activity
FG05_03900	2:6168224-6168632	8.16394	81.8121	3.32498	5e-05	0.000571942	yes	8.30667	7.81876	8.36639	138.435	25.5491	81.4527	FG05_03900	---NA---	117									mobidb-lite|(MOBIDB_LITE)	no|GO|terms	no|GO|terms
FG05_05805	3:3423347-3424840	0.981867	9.79144	3.31792	5e-05	0.000571942	yes	0.835154	0.853092	1.25736	3.57935	9.15404	16.6409	FG05_05805	CHT_GIBZECyanide|hydratase|OS=Gibberella|zeae|(strain|PH-1|/|ATCC|MYA-4620|/|FGSC|9075|/|NRRL|31084)|GN=cht|PE=1|SV=1	355	5	0	95.25	2	P:GO:0019500;|F:GO:0030196	P:cyanide|catabolic|process;|F:cyanide|hydratase|activity			IPR003010|(PFAM);|IPR036526|(G3DSA:3.60.110.GENE3D);|PTHR23088|(PANTHER);|PTHR23088:SF22|(PANTHER);|IPR037544|(HAMAP);|IPR003010|(PROSITE_PROFILES);|cd07564|(CDD);|IPR036526|(SUPERFAMILY)	P:GO:0006807;|P:GO:0019500;|F:GO:0030196	P:nitrogen|compound|metabolic|process;|P:cyanide|catabolic|process;|F:cyanide|hydratase|activity
FG05_09411	4:6580980-6582886	0.367299	3.64507	3.31092	5e-05	0.000571942	yes	0.0972881	0.238081	0.766527	3.99211	3.07967	3.86342	FG05_09411	---NA---	600									IPR009836|(PFAM);|mobidb-lite|(MOBIDB_LITE);|mobidb-lite|(MOBIDB_LITE);|SIGNAL_PEPTIDE|(PHOBIUS);|NON_CYTOPLASMIC_DOMAIN|(PHOBIUS);|SIGNAL_PEPTIDE_N_REGION|(PHOBIUS);|SIGNAL_PEPTIDE_C_REGION|(PHOBIUS);|SIGNAL_PEPTIDE_H_REGION|(PHOBIUS)	no|GO|terms	no|GO|terms
FG05_03243	2:4544221-4549139	22.0069	217.517	3.3051	5e-05	0.000571942	yes	15.4934	20.3033	30.2238	184.882	244.901	222.767	FG05_03243	LIP3_DIURULipase|3|OS=Diutina|rugosa|GN=LIP3|PE=1|SV=1	549	5	1.45e-70	48.04	6	F:GO:0004806;|P:GO:0006629;|P:GO:0008202;|P:GO:0008203;|P:GO:0016042;|F:GO:0016787	F:triglyceride|lipase|activity;|P:lipid|metabolic|process;|P:steroid|metabolic|process;|P:cholesterol|metabolic|process;|P:lipid|catabolic|process;|F:hydrolase|activity			IPR002018|(PFAM);|IPR029058|(G3DSA:3.40.50.GENE3D);|PTHR11559:SF206|(PANTHER);|PTHR11559|(PANTHER);|SIGNAL_PEPTIDE_N_REGION|(PHOBIUS);|SIGNAL_PEPTIDE_H_REGION|(PHOBIUS);|SIGNAL_PEPTIDE|(PHOBIUS);|SIGNAL_PEPTIDE_C_REGION|(PHOBIUS);|NON_CYTOPLASMIC_DOMAIN|(PHOBIUS);|SignalP-noTM|(SIGNALP_EUK);|SignalP-TM|(SIGNALP_GRAM_POSITIVE);|IPR029058|(SUPERFAMILY)	no|GO|terms	no|GO|terms
FG05_06023	3:4425358-4428870	45.0829	444.913	3.30287	5e-05	0.000571942	yes	36.386	44.4417	54.4209	394.906	477.671	462.16	FG05_06023	A3024_ARTBCExtracellular|serine-rich|protein|ARB_03024|OS=Arthroderma|benhamiae|(strain|ATCC|MYA-4681|/|CBS|112371)|GN=ARB_03024|PE=1|SV=1	294	2	4.21e-22	54.66	6	C:GO:0005576;|C:GO:0005886;|C:GO:0016020;|C:GO:0031225;|F:GO:0046872;|P:GO:0055114	C:extracellular|region;|C:plasma|membrane;|C:membrane;|C:anchored|component|of|membrane;|F:metal|ion|binding;|P:oxidation-reduction|process			IPR008972|(G3DSA:2.60.40.GENE3D);|mobidb-lite|(MOBIDB_LITE);|PTHR34883|(PANTHER);|PTHR34883:SF3|(PANTHER);|NON_CYTOPLASMIC_DOMAIN|(PHOBIUS);|SIGNAL_PEPTIDE_C_REGION|(PHOBIUS);|SIGNAL_PEPTIDE|(PHOBIUS);|SIGNAL_PEPTIDE_H_REGION|(PHOBIUS);|SIGNAL_PEPTIDE_N_REGION|(PHOBIUS);|cd00920|(CDD);|SignalP-noTM|(SIGNALP_EUK);|IPR008972|(SUPERFAMILY)	no|GO|terms	no|GO|terms
FG05_09804	4:5227133-5228829	4.79413	47.2716	3.30163	5e-05	0.000571942	yes	6.70087	4.29174	3.38977	70.0059	35.4722	36.3366	FG05_09804	YCR3_YEASTUncharacterized|membrane|protein|YCR023C|OS=Saccharomyces|cerevisiae|(strain|ATCC|204508|/|S288c)|GN=YCR023C|PE=1|SV=2	529	5	1.03e-65	46.17	2	C:GO:0016021;|P:GO:0055085	C:integral|component|of|membrane;|P:transmembrane|transport			IPR011701|(PFAM);|PTHR23504|(PANTHER);|PTHR23504:SF2|(PANTHER);|TRANSMEMBRANE|(PHOBIUS);|CYTOPLASMIC_DOMAIN|(PHOBIUS);|NON_CYTOPLASMIC_DOMAIN|(PHOBIUS);|NON_CYTOPLASMIC_DOMAIN|(PHOBIUS);|CYTOPLASMIC_DOMAIN|(PHOBIUS);|TRANSMEMBRANE|(PHOBIUS);|TRANSMEMBRANE|(PHOBIUS);|CYTOPLASMIC_DOMAIN|(PHOBIUS);|NON_CYTOPLASMIC_DOMAIN|(PHOBIUS);|TRANSMEMBRANE|(PHOBIUS);|CYTOPLASMIC_DOMAIN|(PHOBIUS);|TRANSMEMBRANE|(PHOBIUS);|NON_CYTOPLASMIC_DOMAIN|(PHOBIUS);|CYTOPLASMIC_DOMAIN|(PHOBIUS);|TRANSMEMBRANE|(PHOBIUS);|NON_CYTOPLASMIC_DOMAIN|(PHOBIUS);|TRANSMEMBRANE|(PHOBIUS);|TRANSMEMBRANE|(PHOBIUS);|TRANSMEMBRANE|(PHOBIUS);|TRANSMEMBRANE|(PHOBIUS);|TRANSMEMBRANE|(PHOBIUS);|CYTOPLASMIC_DOMAIN|(PHOBIUS);|NON_CYTOPLASMIC_DOMAIN|(PHOBIUS);|CYTOPLASMIC_DOMAIN|(PHOBIUS);|TRANSMEMBRANE|(PHOBIUS);|IPR020846|(PROSITE_PROFILES);|IPR020846|(CDD);|IPR036259|(SUPERFAMILY);|TMhelix|(TMHMM);|TMhelix|(TMHMM);|TMhelix|(TMHMM);|TMhelix|(TMHMM);|TMhelix|(TMHMM);|TMhelix|(TMHMM);|TMhelix|(TMHMM);|TMhelix|(TMHMM);|TMhelix|(TMHMM);|TMhelix|(TMHMM)	C:GO:0016021;|P:GO:0055085	C:integral|component|of|membrane;|P:transmembrane|transport
FG05_09125	4:7455346-7456319	2.3833	23.4823	3.30054	5e-05	0.000571942	yes	1.55251	2.11231	3.48508	14.9946	22.2977	33.1547	FG05_09125	DHG2_BACSUGlucose|1-dehydrogenase|2|OS=Bacillus|subtilis|(strain|168)|GN=ycdF|PE=1|SV=2	287	5	3.81e-22	50.93	2	F:GO:0016614;|P:GO:0044237	F:oxidoreductase|activity,|acting|on|CH-OH|group|of|donors;|P:cellular|metabolic|process			IPR002347|(PRINTS);|IPR002347|(PRINTS);|IPR002347|(PFAM);|G3DSA:3.40.50.720|(GENE3D);|PTHR43180|(PANTHER);|IPR036291|(SUPERFAMILY)	no|GO|terms	no|GO|terms
FG05_13962	3:7969437-7970334	1.57198	15.4875	3.30045	5e-05	0.000571942	yes	0.901754	2.03715	1.77703	41.0222	2.23613	3.2041	FG05_13962	LAM1_COCH43-hydroxyacyl-CoA|dehydrogenase-like|protein|LAM1|OS=Cochliobolus|heterostrophus|(strain|C4|/|ATCC|48331|/|race|T)|GN=LAM1|PE=3|SV=1	298	5	3.23e-62	51.88	49	P:GO:0001501;|P:GO:0001702;|P:GO:0001756;|P:GO:0003401;|F:GO:0005102;|C:GO:0005769;|P:GO:0006469;|P:GO:0006898;|P:GO:0009950;|P:GO:0010243;|P:GO:0014070;|P:GO:0016043;|P:GO:0016477;|P:GO:0021872;|P:GO:0021915;|P:GO:0021987;|P:GO:0030177;|P:GO:0030326;|P:GO:0030901;|P:GO:0030902;|C:GO:0032991;|P:GO:0033036;|F:GO:0038024;|F:GO:0042802;|P:GO:0042981;|C:GO:0043231;|P:GO:0044335;|P:GO:0044340;|C:GO:0044459;|C:GO:0045121;|P:GO:0045893;|P:GO:0045992;|P:GO:0048562;|P:GO:0051094;|P:GO:0051240;|P:GO:0051641;|P:GO:0051960;|P:GO:0060042;|P:GO:0060284;|P:GO:0060603;|P:GO:0060828;|P:GO:0061316;|P:GO:0065008;|P:GO:0071542;|F:GO:0071936;|P:GO:1901220;|P:GO:1901700;|P:GO:1905331;|P:GO:2000160	P:skeletal|system|development;|P:gastrulation|with|mouth|forming|second;|P:somitogenesis;|P:axis|elongation;|F:signaling|receptor|binding;|C:early|endosome;|P:negative|regulation|of|protein|kinase|activity;|P:receptor-mediated|endocytosis;|P:dorsal/ventral|axis|specification;|P:response|to|organonitrogen|compound;|P:response|to|organic|cyclic|compound;|P:cellular|component|organization;|P:cell|migration;|P:forebrain|generation|of|neurons;|P:neural|tube|development;|P:cerebral|cortex|development;|P:positive|regulation|of|Wnt|signaling|pathway;|P:embryonic|limb|morphogenesis;|P:midbrain|development;|P:hindbrain|development;|C:protein-containing|complex;|P:macromolecule|localization;|F:cargo|receptor|activity;|F:identical|protein|binding;|P:regulation|of|apoptotic|process;|C:intracellular|membrane-bounded|organelle;|P:canonical|Wnt|signaling|pathway|involved|in|neural|crest|cell|differentiation;|P:canonical|Wnt|signaling|pathway|involved|in|regulation|of|cell|proliferation;|C:plasma|membrane|part;|C:membrane|raft;|P:positive|regulation|of|transcription,|DNA-templated;|P:negative|regulation|of|embryonic|development;|P:embryonic|organ|morphogenesis;|P:positive|regulation|of|developmental|process;|P:positive|regulation|of|multicellular|organismal|process;|P:cellular|localization;|P:regulation|of|nervous|system|development;|P:retina|morphogenesis|in|camera-type|eye;|P:regulation|of|cell|development;|P:mammary|gland|duct|morphogenesis;|P:regulation|of|canonical|Wnt|signaling|pathway;|P:canonical|Wnt|signaling|pathway|involved|in|heart|development;|P:regulation|of|biological|quality;|P:dopaminergic|neuron|differentiation;|F:coreceptor|activity|involved|in|Wnt|signaling|pathway;|P:negative|regulation|of|cardiac|chamber|morphogenesis;|P:response|to|oxygen-containing|compound;|P:negative|regulation|of|morphogenesis|of|an|epithelium;|P:negative|regulation|of|planar|cell|polarity|pathway|involved|in|heart|morphogenesis			IPR000033|(SMART);|IPR011042|(G3DSA:2.120.10.GENE3D);|IPR011042|(G3DSA:2.120.10.GENE3D);|PTHR43145|(PANTHER);|PTHR43145:SF1|(PANTHER);|SSF63825|(SUPERFAMILY)	no|GO|terms	no|GO|terms
FG05_03597	2:5500941-5503873	4.70694	46.1207	3.29255	5e-05	0.000571942	yes	6.81493	4.13155	3.17434	111.743	10.6394	15.9801	FG05_03597	FLBA_EMENIDevelopmental|regulator|flbA|OS=Emericella|nidulans|(strain|FGSC|A4|/|ATCC|38163|/|CBS|112.46|/|NRRL|194|/|M139)|GN=flbA|PE=2|SV=1	474	5	2.87e-111	48.33	1	P:GO:0035556	P:intracellular|signal|transduction			IPR016137|(PRINTS);|IPR000591|(SMART);|IPR016137|(SMART);|IPR036388|(G3DSA:1.10.10.GENE3D);|IPR000591|(PFAM);|IPR036388|(G3DSA:1.10.10.GENE3D);|G3DSA:1.20.58.1850|(GENE3D);|IPR016137|(PFAM);|mobidb-lite|(MOBIDB_LITE);|mobidb-lite|(MOBIDB_LITE);|PTHR10845|(PANTHER);|PTHR10845:SF192|(PANTHER);|IPR000591|(PROSITE_PROFILES);|IPR016137|(PROSITE_PROFILES);|cd04450|(CDD);|IPR036305|(SUPERFAMILY);|IPR036390|(SUPERFAMILY);|IPR036390|(SUPERFAMILY)	P:GO:0035556	P:intracellular|signal|transduction
FG05_02955	2:3782384-3783161	29.8047	291.866	3.29169	5e-05	0.000571942	yes	31.6803	32.5048	25.2291	316.875	246.998	311.723	FG05_02955	---NA---	84									mobidb-lite|(MOBIDB_LITE)	no|GO|terms	no|GO|terms
FG05_05831	3:3478755-3482334	1.5826	15.4622	3.28837	0.00245	0.0172506	yes	1.40541	2.64717	0.695235	11.2679	20.4952	14.6235	FG05_05831	ALDH_DAVTAAldehyde|dehydrogenase|OS=Davidiella|tassiana|GN=CLAH10|PE=1|SV=2	492	5	3.93e-160	65.43	2	F:GO:0016620;|P:GO:0055114	F:oxidoreductase|activity,|acting|on|the|aldehyde|or|oxo|group|of|donors,|NAD|or|NADP|as|acceptor;|P:oxidation-reduction|process			IPR015590|(PFAM);|IPR016162|(G3DSA:3.40.605.GENE3D);|IPR016163|(G3DSA:3.40.309.GENE3D);|mobidb-lite|(MOBIDB_LITE);|PTHR11699:SF211|(PANTHER);|PTHR11699|(PANTHER);|cd07091|(CDD);|IPR016161|(SUPERFAMILY)	P:GO:0008152;|F:GO:0016491;|F:GO:0016620;|P:GO:0055114	P:metabolic|process;|F:oxidoreductase|activity;|F:oxidoreductase|activity,|acting|on|the|aldehyde|or|oxo|group|of|donors,|NAD|or|NADP|as|acceptor;|P:oxidation-reduction|process
FG05_10827	3:6098371-6098744	2.91269	28.2196	3.27627	0.00215	0.0154934	yes	3.36834	2.75648	2.61324	27.8335	26.9132	29.9121	FG05_10827	---NA---	104									mobidb-lite|(MOBIDB_LITE)	no|GO|terms	no|GO|terms
FG05_11653	1:104872-106420	1.53137	14.8136	3.27403	5e-05	0.000571942	yes	1.80494	1.40813	1.38103	8.82641	15.295	20.3194	FG05_11653	YHJ2_SCHPOUncharacterized|sulfatase|PB10D8.02c|OS=Schizosaccharomyces|pombe|(strain|972|/|ATCC|24843)|GN=SPBPB10D8.02c|PE=3|SV=1	515	5	1.24e-34	40.44	2	P:GO:0008152;|F:GO:0008484	P:metabolic|process;|F:sulfuric|ester|hydrolase|activity			IPR000917|(PFAM);|IPR032506|(PFAM);|IPR017849|(G3DSA:3.40.720.GENE3D);|PTHR43108|(PANTHER);|PTHR43108:SF11|(PANTHER);|cd16031|(CDD);|IPR017850|(SUPERFAMILY)	F:GO:0003824;|P:GO:0008152;|F:GO:0008484	F:catalytic|activity;|P:metabolic|process;|F:sulfuric|ester|hydrolase|activity
FG05_12573	2:3452250-3453096	2.65572	25.6412	3.27129	5e-05	0.000571942	yes	2.34063	3.03128	2.59525	24.4522	26.3704	26.101	FG05_12573	CRT_CLOABShort-chain-enoyl-CoA|hydratase|OS=Clostridium|acetobutylicum|(strain|ATCC|824|/|DSM|792|/|JCM|1419|/|LMG|5710|/|VKM|B-1787)|GN=crt|PE=1|SV=1	281	5	1.92e-27	53.83	2	F:GO:0003824;|P:GO:0008152	F:catalytic|activity;|P:metabolic|process			IPR001753|(PFAM);|G3DSA:3.90.226.10|(GENE3D);|PTHR43802|(PANTHER);|cd06558|(CDD);|IPR029045|(SUPERFAMILY)	F:GO:0003824;|P:GO:0008152	F:catalytic|activity;|P:metabolic|process
FG05_11150	3:7058681-7060370	2.55276	24.6288	3.27022	5e-05	0.000571942	yes	3.12719	2.16062	2.37046	29.6648	13.8421	30.3796	FG05_11150	MPH3_YEAS7Alpha-glucosides|permease|MPH3|OS=Saccharomyces|cerevisiae|(strain|YJM789)|GN=MPH3|PE=3|SV=1	526	5	1.05e-118	55.47	3	C:GO:0016021;|F:GO:0022857;|P:GO:0055085	C:integral|component|of|membrane;|F:transmembrane|transporter|activity;|P:transmembrane|transport			IPR005828|(PFAM);|G3DSA:1.20.1250.20|(GENE3D);|IPR003663|(TIGRFAM);|PTHR23500|(PANTHER);|PTHR23500:SF162|(PANTHER);|NON_CYTOPLASMIC_DOMAIN|(PHOBIUS);|TRANSMEMBRANE|(PHOBIUS);|NON_CYTOPLASMIC_DOMAIN|(PHOBIUS);|TRANSMEMBRANE|(PHOBIUS);|TRANSMEMBRANE|(PHOBIUS);|TRANSMEMBRANE|(PHOBIUS);|TRANSMEMBRANE|(PHOBIUS);|CYTOPLASMIC_DOMAIN|(PHOBIUS);|TRANSMEMBRANE|(PHOBIUS);|NON_CYTOPLASMIC_DOMAIN|(PHOBIUS);|CYTOPLASMIC_DOMAIN|(PHOBIUS);|CYTOPLASMIC_DOMAIN|(PHOBIUS);|CYTOPLASMIC_DOMAIN|(PHOBIUS);|TRANSMEMBRANE|(PHOBIUS);|CYTOPLASMIC_DOMAIN|(PHOBIUS);|NON_CYTOPLASMIC_DOMAIN|(PHOBIUS);|TRANSMEMBRANE|(PHOBIUS);|TRANSMEMBRANE|(PHOBIUS);|NON_CYTOPLASMIC_DOMAIN|(PHOBIUS);|IPR020846|(CDD);|IPR036259|(SUPERFAMILY);|TMhelix|(TMHMM);|TMhelix|(TMHMM);|TMhelix|(TMHMM);|TMhelix|(TMHMM);|TMhelix|(TMHMM);|TMhelix|(TMHMM);|TMhelix|(TMHMM);|TMhelix|(TMHMM);|TMhelix|(TMHMM)	C:GO:0016020;|C:GO:0016021;|F:GO:0022857;|P:GO:0055085	C:membrane;|C:integral|component|of|membrane;|F:transmembrane|transporter|activity;|P:transmembrane|transport
FG05_03697	2:5779335-5781158	2.52067	24.2907	3.26852	5e-05	0.000571942	yes	1.83912	1.94238	3.78051	15.7192	20.879	36.2738	FG05_03697	MPH3_YEAS6Alpha-glucosides|permease|MPH3|OS=Saccharomyces|cerevisiae|(strain|AWRI1631)|GN=MPH3|PE=3|SV=1	511	5	2.16e-48	46.16	3	C:GO:0016021;|F:GO:0022857;|P:GO:0055085	C:integral|component|of|membrane;|F:transmembrane|transporter|activity;|P:transmembrane|transport			IPR003663|(PRINTS);|G3DSA:1.20.1250.20|(GENE3D);|IPR003663|(TIGRFAM);|IPR005828|(PFAM);|PTHR23500:SF342|(PANTHER);|PTHR23500|(PANTHER);|CYTOPLASMIC_DOMAIN|(PHOBIUS);|NON_CYTOPLASMIC_DOMAIN|(PHOBIUS);|TRANSMEMBRANE|(PHOBIUS);|TRANSMEMBRANE|(PHOBIUS);|TRANSMEMBRANE|(PHOBIUS);|TRANSMEMBRANE|(PHOBIUS);|TRANSMEMBRANE|(PHOBIUS);|TRANSMEMBRANE|(PHOBIUS);|NON_CYTOPLASMIC_DOMAIN|(PHOBIUS);|NON_CYTOPLASMIC_DOMAIN|(PHOBIUS);|CYTOPLASMIC_DOMAIN|(PHOBIUS);|TRANSMEMBRANE|(PHOBIUS);|TRANSMEMBRANE|(PHOBIUS);|TRANSMEMBRANE|(PHOBIUS);|TRANSMEMBRANE|(PHOBIUS);|TRANSMEMBRANE|(PHOBIUS);|CYTOPLASMIC_DOMAIN|(PHOBIUS);|CYTOPLASMIC_DOMAIN|(PHOBIUS);|CYTOPLASMIC_DOMAIN|(PHOBIUS);|CYTOPLASMIC_DOMAIN|(PHOBIUS);|NON_CYTOPLASMIC_DOMAIN|(PHOBIUS);|NON_CYTOPLASMIC_DOMAIN|(PHOBIUS);|NON_CYTOPLASMIC_DOMAIN|(PHOBIUS);|CYTOPLASMIC_DOMAIN|(PHOBIUS);|TRANSMEMBRANE|(PHOBIUS);|IPR020846|(PROSITE_PROFILES);|IPR020846|(CDD);|IPR036259|(SUPERFAMILY);|TMhelix|(TMHMM);|TMhelix|(TMHMM);|TMhelix|(TMHMM);|TMhelix|(TMHMM);|TMhelix|(TMHMM);|TMhelix|(TMHMM);|TMhelix|(TMHMM);|TMhelix|(TMHMM);|TMhelix|(TMHMM);|TMhelix|(TMHMM);|TMhelix|(TMHMM);|TMhelix|(TMHMM)	C:GO:0016020;|C:GO:0016021;|F:GO:0022857;|P:GO:0055085	C:membrane;|C:integral|component|of|membrane;|F:transmembrane|transporter|activity;|P:transmembrane|transport
FG05_10655	1:11097527-11099468	3.77088	36.3013	3.26705	5e-05	0.000571942	yes	3.54784	3.6937	4.0711	18.7643	40.7542	49.3854	FG05_10655	FRE2_YEASTFerric/cupric|reductase|transmembrane|component|2|OS=Saccharomyces|cerevisiae|(strain|ATCC|204508|/|S288c)|GN=FRE2|PE=1|SV=1	646	5	7.02e-31	44.55	2	F:GO:0016491;|P:GO:0055114	F:oxidoreductase|activity;|P:oxidation-reduction|process			IPR013130|(PFAM);|IPR013112|(PFAM);|IPR013121|(PFAM);|G3DSA:3.40.50.80|(GENE3D),SFLDG01168|(SFLD),SFLDS00052|(SFLD);|PTHR32361:SF3|(PANTHER);|PTHR32361|(PANTHER);|TRANSMEMBRANE|(PHOBIUS);|TRANSMEMBRANE|(PHOBIUS);|NON_CYTOPLASMIC_DOMAIN|(PHOBIUS);|TRANSMEMBRANE|(PHOBIUS);|CYTOPLASMIC_DOMAIN|(PHOBIUS);|CYTOPLASMIC_DOMAIN|(PHOBIUS);|NON_CYTOPLASMIC_DOMAIN|(PHOBIUS);|TRANSMEMBRANE|(PHOBIUS);|NON_CYTOPLASMIC_DOMAIN|(PHOBIUS);|TRANSMEMBRANE|(PHOBIUS);|CYTOPLASMIC_DOMAIN|(PHOBIUS);|TRANSMEMBRANE|(PHOBIUS);|CYTOPLASMIC_DOMAIN|(PHOBIUS);|TRANSMEMBRANE|(PHOBIUS);|NON_CYTOPLASMIC_DOMAIN|(PHOBIUS);|cd06186|(CDD);|SSF52343|(SUPERFAMILY);|TMhelix|(TMHMM);|TMhelix|(TMHMM);|TMhelix|(TMHMM);|TMhelix|(TMHMM);|TMhelix|(TMHMM);|TMhelix|(TMHMM)	F:GO:0016491;|P:GO:0055114	F:oxidoreductase|activity;|P:oxidation-reduction|process
FG05_07974	2:28273-30877	1.64721	15.7966	3.26152	5e-05	0.000571942	yes	1.5649	1.51764	1.85909	16.6388	10.4493	20.3018	FG05_07974	---NA---	867				1	F:GO:0003824	F:catalytic|activity			IPR016007|(PIRSF);|IPR012341|(G3DSA:1.50.10.GENE3D);|IPR035396|(PFAM);|IPR013783|(G3DSA:2.60.40.GENE3D);|IPR008902|(PFAM);|IPR013737|(PFAM);|IPR035398|(PFAM);|PTHR33307|(PANTHER);|IPR008928|(SUPERFAMILY)	F:GO:0003824	F:catalytic|activity
FG05_11081	3:6866466-6867871	8.81513	84.2877	3.25727	5e-05	0.000571942	yes	8.57801	5.93293	11.9345	71.0583	73.7813	108.023	FG05_11081	A2462_ARTBCProbable|FAD-dependent|monooxygenase|OS=Arthroderma|benhamiae|(strain|ATCC|MYA-4681|/|CBS|112371)|GN=ARB_02462|PE=3|SV=1	419	5	2.21e-97	45.77	1	F:GO:0071949	F:FAD|binding			PR00420|(PRINTS);|IPR036188|(G3DSA:3.50.50.GENE3D);|IPR002938|(PFAM);|PTHR13789:SF258|(PANTHER);|PTHR13789|(PANTHER);|SIGNAL_PEPTIDE_C_REGION|(PHOBIUS);|NON_CYTOPLASMIC_DOMAIN|(PHOBIUS);|SIGNAL_PEPTIDE|(PHOBIUS);|SIGNAL_PEPTIDE_H_REGION|(PHOBIUS);|SIGNAL_PEPTIDE_N_REGION|(PHOBIUS);|IPR036188|(SUPERFAMILY)	F:GO:0071949	F:FAD|binding
FG05_00773	1:2468218-2468859	1.95903	18.7036	3.2551	5e-05	0.000571942	yes	1.59608	2.8798	1.40121	13.3947	18.6806	24.0353	FG05_00773	CTR4_SCHPOCopper|transport|protein|ctr4|OS=Schizosaccharomyces|pombe|(strain|972|/|ATCC|24843)|GN=ctr4|PE=1|SV=1	190	5	7.5e-35	51.23	3	F:GO:0005375;|C:GO:0016021;|P:GO:0035434	F:copper|ion|transmembrane|transporter|activity;|C:integral|component|of|membrane;|P:copper|ion|transmembrane|transport			IPR007274|(PFAM);|IPR007274|(PANTHER);|PTHR12483:SF51|(PANTHER);|TRANSMEMBRANE|(PHOBIUS);|TRANSMEMBRANE|(PHOBIUS);|TRANSMEMBRANE|(PHOBIUS);|NON_CYTOPLASMIC_DOMAIN|(PHOBIUS);|CYTOPLASMIC_DOMAIN|(PHOBIUS);|NON_CYTOPLASMIC_DOMAIN|(PHOBIUS);|CYTOPLASMIC_DOMAIN|(PHOBIUS);|TMhelix|(TMHMM);|TMhelix|(TMHMM)	F:GO:0005375;|C:GO:0016021;|P:GO:0035434	F:copper|ion|transmembrane|transporter|activity;|C:integral|component|of|membrane;|P:copper|ion|transmembrane|transport
FG05_08824	2:2799121-2800971	0.88984	8.44741	3.24689	5e-05	0.000571942	yes	0.8709	0.727057	1.07156	3.50839	5.81079	16.0231	FG05_08824	BBE13_ARATHBerberine|bridge|enzyme-like|13|OS=Arabidopsis|thaliana|GN=At1g30760|PE=1|SV=1	499	5	1.24e-20	41.96	3	F:GO:0016614;|F:GO:0050660;|P:GO:0055114	F:oxidoreductase|activity,|acting|on|CH-OH|group|of|donors;|F:flavin|adenine|dinucleotide|binding;|P:oxidation-reduction|process			G3DSA:3.30.465.40|(GENE3D);|G3DSA:3.40.462.20|(GENE3D);|IPR006094|(PFAM);|IPR012951|(PFAM);|PTHR42973|(PANTHER);|PTHR42973:SF18|(PANTHER);|SIGNAL_PEPTIDE_N_REGION|(PHOBIUS);|SIGNAL_PEPTIDE_H_REGION|(PHOBIUS);|NON_CYTOPLASMIC_DOMAIN|(PHOBIUS);|SIGNAL_PEPTIDE_C_REGION|(PHOBIUS);|SIGNAL_PEPTIDE|(PHOBIUS);|IPR016166|(PROSITE_PROFILES);|SignalP-noTM|(SIGNALP_EUK);|SignalP-TM|(SIGNALP_GRAM_POSITIVE);|SignalP-noTM|(SIGNALP_GRAM_NEGATIVE);|IPR036318|(SUPERFAMILY)	F:GO:0016491;|F:GO:0016614;|F:GO:0050660;|P:GO:0055114	F:oxidoreductase|activity;|F:oxidoreductase|activity,|acting|on|CH-OH|group|of|donors;|F:flavin|adenine|dinucleotide|binding;|P:oxidation-reduction|process
FG05_12344	2:6274415-6279682	7.89288	74.8302	3.245	5e-05	0.000571942	yes	8.73652	8.84869	6.09342	70.7862	81.546	72.1585	FG05_12344	LTAE_PSEUNLow|specificity|L-threonine|aldolase|OS=Pseudomonas|sp.|(strain|NCIMB|10558)|GN=ltaE|PE=1|SV=1	353	5	1.77e-42	48.3	2	P:GO:0006520;|F:GO:0016829	P:cellular|amino|acid|metabolic|process;|F:lyase|activity			IPR015422|(G3DSA:3.90.1150.GENE3D);|IPR001597|(PFAM);|IPR015421|(G3DSA:3.40.640.GENE3D);|PTHR43703|(PANTHER);|IPR015424|(SUPERFAMILY)	F:GO:0003824;|P:GO:0006520;|F:GO:0016829	F:catalytic|activity;|P:cellular|amino|acid|metabolic|process;|F:lyase|activity
FG05_02428	1:7773281-7774255	0.472908	4.42529	3.22614	0.00095	0.00776618	yes	0.714553	0.179133	0.525039	2.46384	5.86697	4.94505	FG05_02428	BESA_BACSUFerri-bacillibactin|esterase|BesA|OS=Bacillus|subtilis|(strain|168)|GN=besA|PE=1|SV=2	308	1	3.1e-21	42.95	3	C:GO:0005737;|F:GO:0016787;|F:GO:0052689	C:cytoplasm;|F:hydrolase|activity;|F:carboxylic|ester|hydrolase|activity			IPR029058|(G3DSA:3.40.50.GENE3D);|IPR000801|(PFAM);|PTHR40841|(PANTHER);|IPR029058|(SUPERFAMILY)	no|GO|terms	no|GO|terms
FG05_11097	3:6905607-6908460	14.9189	139.409	3.22411	5e-05	0.000571942	yes	19.0512	14.4905	11.215	151.302	113.014	153.912	FG05_11097	WSCD1_ARTBCWSC|domain-containing|protein|ARB_07867|OS=Arthroderma|benhamiae|(strain|ATCC|MYA-4681|/|CBS|112371)|GN=ARB_07867|PE=1|SV=1	901	5	0	50.83	2	P:GO:0006950;|F:GO:0016491	P:response|to|stress;|F:oxidoreductase|activity			IPR002889|(SMART);|IPR009880|(PFAM);|IPR002889|(PFAM);|IPR015202|(PFAM);|IPR013783|(G3DSA:2.60.40.GENE3D);|IPR037293|(G3DSA:2.130.10.GENE3D);|mobidb-lite|(MOBIDB_LITE);|PTHR32208|(PANTHER);|PTHR32208:SF49|(PANTHER);|SIGNAL_PEPTIDE_H_REGION|(PHOBIUS);|SIGNAL_PEPTIDE|(PHOBIUS);|NON_CYTOPLASMIC_DOMAIN|(PHOBIUS);|SIGNAL_PEPTIDE_N_REGION|(PHOBIUS);|SIGNAL_PEPTIDE_C_REGION|(PHOBIUS);|IPR002889|(PROSITE_PROFILES);|IPR015202|(CDD);|SignalP-TM|(SIGNALP_GRAM_POSITIVE);|SignalP-noTM|(SIGNALP_EUK);|SignalP-noTM|(SIGNALP_GRAM_NEGATIVE);|IPR014756|(SUPERFAMILY);|IPR011043|(SUPERFAMILY)	no|GO|terms	no|GO|terms
FG05_02202	1:7111365-7114826	35.6356	328.725	3.20549	5e-05	0.000571942	yes	28.8173	43.7237	34.3658	368.134	344.349	273.692	FG05_02202	GUN4_HYPJEEndoglucanase-4|OS=Hypocrea|jecorina|GN=cel61a|PE=1|SV=1	335	5	3.79e-79	59.71	3	C:GO:0005576;|F:GO:0008810;|P:GO:0030245	C:extracellular|region;|F:cellulase|activity;|P:cellulose|catabolic|process	EC:3.2.1.4	Cellulase	G3DSA:2.70.50.70|(GENE3D);|IPR005103|(PFAM);|mobidb-lite|(MOBIDB_LITE);|PTHR33353:SF10|(PANTHER);|PTHR33353|(PANTHER);|SIGNAL_PEPTIDE_H_REGION|(PHOBIUS);|NON_CYTOPLASMIC_DOMAIN|(PHOBIUS);|SIGNAL_PEPTIDE_N_REGION|(PHOBIUS);|SIGNAL_PEPTIDE|(PHOBIUS);|SIGNAL_PEPTIDE_C_REGION|(PHOBIUS);|SignalP-noTM|(SIGNALP_EUK);|SignalP-TM|(SIGNALP_GRAM_POSITIVE)	no|GO|terms	no|GO|terms
FG05_02339	1:7502252-7503955	9.61158	88.4506	3.20203	5e-05	0.000571942	yes	9.34621	10.1362	9.35229	115.169	51.5792	98.6035	FG05_02339	INV4_YEASXInvertase|4|OS=Saccharomyces|cerevisiae|GN=SUC4|PE=3|SV=1	549	5	4.76e-105	57.23	2	F:GO:0004553;|P:GO:0005975	F:hydrolase|activity,|hydrolyzing|O-glycosyl|compounds;|P:carbohydrate|metabolic|process			IPR001362|(SMART);|IPR023296|(G3DSA:2.115.10.GENE3D);|G3DSA:2.60.120.560|(GENE3D);|IPR013148|(PFAM);|PTHR42800|(PANTHER);|SIGNAL_PEPTIDE_C_REGION|(PHOBIUS);|NON_CYTOPLASMIC_DOMAIN|(PHOBIUS);|SIGNAL_PEPTIDE_H_REGION|(PHOBIUS);|SIGNAL_PEPTIDE_N_REGION|(PHOBIUS);|SIGNAL_PEPTIDE|(PHOBIUS);|cd08996|(CDD);|SignalP-TM|(SIGNALP_GRAM_POSITIVE);|SignalP-noTM|(SIGNALP_EUK);|IPR023296|(SUPERFAMILY);|IPR013320|(SUPERFAMILY)	F:GO:0004553;|P:GO:0005975	F:hydrolase|activity,|hydrolyzing|O-glycosyl|compounds;|P:carbohydrate|metabolic|process
FG05_12311	2:6666307-6667622	0.407517	3.737	3.19695	0.00375	0.0245289	yes	0.336477	0.277574	0.6085	2.29281	4.1905	4.72768	FG05_12311	DDDW_RUEPODimethlysulfonioproprionate|lyase|DddW|OS=Ruegeria|pomeroyi|(strain|ATCC|700808|/|DSM|15171|/|DSS-3)|GN=dddW|PE=1|SV=1	276	2	2.57e-18	50.76	1	F:GO:0016829	F:lyase|activity			IPR014710|(G3DSA:2.60.120.GENE3D);|IPR013096|(PFAM);|IPR011051|(SUPERFAMILY)	no|GO|terms	no|GO|terms
FG05_10609	3:3978649-3980519	36.2512	331.021	3.19082	5e-05	0.000571942	yes	28.0525	43.4131	37.2881	297.92	354.097	341.046	FG05_10609	SOL5_ALTSOBifunctional|solanapyrone|synthase|OS=Alternaria|solani|GN=sol5|PE=1|SV=1	529	5	1.4e-62	50.71	3	F:GO:0016614;|F:GO:0050660;|P:GO:0055114	F:oxidoreductase|activity,|acting|on|CH-OH|group|of|donors;|F:flavin|adenine|dinucleotide|binding;|P:oxidation-reduction|process			G3DSA:3.30.465.40|(GENE3D);|IPR006094|(PFAM);|G3DSA:3.40.462.20|(GENE3D);|PTHR42973|(PANTHER);|PTHR42973:SF24|(PANTHER);|NON_CYTOPLASMIC_DOMAIN|(PHOBIUS);|SIGNAL_PEPTIDE_N_REGION|(PHOBIUS);|SIGNAL_PEPTIDE_C_REGION|(PHOBIUS);|SIGNAL_PEPTIDE_H_REGION|(PHOBIUS);|SIGNAL_PEPTIDE|(PHOBIUS);|IPR016166|(PROSITE_PROFILES);|SignalP-noTM|(SIGNALP_EUK);|SignalP-noTM|(SIGNALP_GRAM_NEGATIVE);|IPR036318|(SUPERFAMILY)	F:GO:0016491;|F:GO:0016614;|F:GO:0050660;|P:GO:0055114	F:oxidoreductase|activity;|F:oxidoreductase|activity,|acting|on|CH-OH|group|of|donors;|F:flavin|adenine|dinucleotide|binding;|P:oxidation-reduction|process
FG05_07631	4:4044107-4046029	139.607	1256.33	3.16978	5e-05	0.000571942	yes	134.879	141.512	142.429	1048.71	1402.89	1317.39	FG05_07631	LACP_KLULALactose|permease|OS=Kluyveromyces|lactis|(strain|ATCC|8585|/|CBS|2359|/|DSM|70799|/|NBRC|1267|/|NRRL|Y-1140|/|WM37)|GN=LAC12|PE=3|SV=1	529	5	4.42e-60	43.58	3	C:GO:0016021;|F:GO:0022857;|P:GO:0055085	C:integral|component|of|membrane;|F:transmembrane|transporter|activity;|P:transmembrane|transport			IPR005828|(PFAM);|IPR003663|(TIGRFAM);|G3DSA:1.20.1250.20|(GENE3D);|PTHR23500:SF167|(PANTHER);|PTHR23500|(PANTHER);|NON_CYTOPLASMIC_DOMAIN|(PHOBIUS);|TRANSMEMBRANE|(PHOBIUS);|TRANSMEMBRANE|(PHOBIUS);|TRANSMEMBRANE|(PHOBIUS);|NON_CYTOPLASMIC_DOMAIN|(PHOBIUS);|TRANSMEMBRANE|(PHOBIUS);|TRANSMEMBRANE|(PHOBIUS);|TRANSMEMBRANE|(PHOBIUS);|CYTOPLASMIC_DOMAIN|(PHOBIUS);|CYTOPLASMIC_DOMAIN|(PHOBIUS);|NON_CYTOPLASMIC_DOMAIN|(PHOBIUS);|CYTOPLASMIC_DOMAIN|(PHOBIUS);|CYTOPLASMIC_DOMAIN|(PHOBIUS);|NON_CYTOPLASMIC_DOMAIN|(PHOBIUS);|TRANSMEMBRANE|(PHOBIUS);|CYTOPLASMIC_DOMAIN|(PHOBIUS);|TRANSMEMBRANE|(PHOBIUS);|TRANSMEMBRANE|(PHOBIUS);|TRANSMEMBRANE|(PHOBIUS);|NON_CYTOPLASMIC_DOMAIN|(PHOBIUS);|CYTOPLASMIC_DOMAIN|(PHOBIUS);|IPR020846|(PROSITE_PROFILES);|IPR020846|(CDD);|IPR036259|(SUPERFAMILY);|TMhelix|(TMHMM);|TMhelix|(TMHMM);|TMhelix|(TMHMM);|TMhelix|(TMHMM);|TMhelix|(TMHMM);|TMhelix|(TMHMM);|TMhelix|(TMHMM);|TMhelix|(TMHMM);|TMhelix|(TMHMM)	C:GO:0016020;|C:GO:0016021;|F:GO:0022857;|P:GO:0055085	C:membrane;|C:integral|component|of|membrane;|F:transmembrane|transporter|activity;|P:transmembrane|transport
FG05_00541	1:1656767-1660879	0.548767	4.91538	3.16304	5e-05	0.000571942	yes	0.414587	0.642812	0.588903	3.70468	5.84686	5.19461	FG05_00541	PMD1_SCHPOLeptomycin|B|resistance|protein|pmd1|OS=Schizosaccharomyces|pombe|(strain|972|/|ATCC|24843)|GN=pmd1|PE=3|SV=2	1348	5	0	51.74	4	F:GO:0005524;|C:GO:0016021;|F:GO:0042626;|P:GO:0055085	F:ATP|binding;|C:integral|component|of|membrane;|F:ATPase|activity,|coupled|to|transmembrane|movement|of|substances;|P:transmembrane|transport			IPR003593|(SMART);|G3DSA:3.40.50.300|(GENE3D);|IPR011527|(PFAM);|IPR003439|(PFAM);|mobidb-lite|(MOBIDB_LITE);|mobidb-lite|(MOBIDB_LITE);|PTHR24221|(PANTHER);|PTHR24221:SF219|(PANTHER);|TRANSMEMBRANE|(PHOBIUS);|NON_CYTOPLASMIC_DOMAIN|(PHOBIUS);|TRANSMEMBRANE|(PHOBIUS);|TRANSMEMBRANE|(PHOBIUS);|TRANSMEMBRANE|(PHOBIUS);|NON_CYTOPLASMIC_DOMAIN|(PHOBIUS);|CYTOPLASMIC_DOMAIN|(PHOBIUS);|NON_CYTOPLASMIC_DOMAIN|(PHOBIUS);|CYTOPLASMIC_DOMAIN|(PHOBIUS);|TRANSMEMBRANE|(PHOBIUS);|CYTOPLASMIC_DOMAIN|(PHOBIUS);|NON_CYTOPLASMIC_DOMAIN|(PHOBIUS);|TRANSMEMBRANE|(PHOBIUS);|CYTOPLASMIC_DOMAIN|(PHOBIUS);|TRANSMEMBRANE|(PHOBIUS);|NON_CYTOPLASMIC_DOMAIN|(PHOBIUS);|CYTOPLASMIC_DOMAIN|(PHOBIUS);|TRANSMEMBRANE|(PHOBIUS);|TRANSMEMBRANE|(PHOBIUS);|TRANSMEMBRANE|(PHOBIUS);|CYTOPLASMIC_DOMAIN|(PHOBIUS);|TRANSMEMBRANE|(PHOBIUS);|CYTOPLASMIC_DOMAIN|(PHOBIUS);|NON_CYTOPLASMIC_DOMAIN|(PHOBIUS);|TRANSMEMBRANE|(PHOBIUS);|IPR011527|(PROSITE_PROFILES);|IPR003439|(PROSITE_PROFILES);|IPR027417|(SUPERFAMILY);|IPR027417|(SUPERFAMILY);|IPR036640|(SUPERFAMILY);|IPR036640|(SUPERFAMILY);|TMhelix|(TMHMM);|TMhelix|(TMHMM);|TMhelix|(TMHMM);|TMhelix|(TMHMM);|TMhelix|(TMHMM);|TMhelix|(TMHMM);|TMhelix|(TMHMM);|TMhelix|(TMHMM);|TMhelix|(TMHMM);|TMhelix|(TMHMM);|TMhelix|(TMHMM)	F:GO:0005524;|C:GO:0016021;|F:GO:0016887;|F:GO:0042626;|P:GO:0055085	F:ATP|binding;|C:integral|component|of|membrane;|F:ATPase|activity;|F:ATPase|activity,|coupled|to|transmembrane|movement|of|substances;|P:transmembrane|transport
FG05_13796	3:3981235-3985574	9.56541	85.2862	3.15641	5e-05	0.000571942	yes	7.92776	10.0548	10.7137	82.016	74.7045	99.1381	FG05_13796	CP21A_FELCASteroid|21-hydroxylase|OS=Felis|catus|GN=CYP21|PE=3|SV=1	578	5	1.73e-16	42.86	4	F:GO:0005506;|F:GO:0016705;|F:GO:0020037;|P:GO:0055114	F:iron|ion|binding;|F:oxidoreductase|activity,|acting|on|paired|donors,|with|incorporation|or|reduction|of|molecular|oxygen;|F:heme|binding;|P:oxidation-reduction|process			IPR002401|(PRINTS);|IPR001128|(PRINTS);|IPR001128|(PFAM);|IPR036396|(G3DSA:1.10.630.GENE3D);|PTHR24286|(PANTHER);|PTHR24286:SF77|(PANTHER);|TRANSMEMBRANE|(PHOBIUS);|NON_CYTOPLASMIC_DOMAIN|(PHOBIUS);|CYTOPLASMIC_DOMAIN|(PHOBIUS);|PS51257|(PROSITE_PROFILES);|IPR036396|(SUPERFAMILY);|TMhelix|(TMHMM)	F:GO:0005506;|F:GO:0016705;|F:GO:0020037;|P:GO:0055114	F:iron|ion|binding;|F:oxidoreductase|activity,|acting|on|paired|donors,|with|incorporation|or|reduction|of|molecular|oxygen;|F:heme|binding;|P:oxidation-reduction|process
FG05_10571	3:3872410-3877122	1.71781	15.3047	3.15533	5e-05	0.000571942	yes	1.29433	1.58545	2.27365	11.0019	12.6302	22.2819	FG05_10571	YANC_ASPNACytochrome|P450|monooxygenase|yanC|OS=Aspergillus|niger|(strain|ATCC|1015|/|CBS|113.46|/|FGSC|A1144|/|LSHB|Ac4|/|NCTC|3858a|/|NRRL|328|/|USDA|3528.7)|GN=yanC|PE=1|SV=1	523	5	2.05e-70	48.65	4	F:GO:0005506;|F:GO:0016705;|F:GO:0020037;|P:GO:0055114	F:iron|ion|binding;|F:oxidoreductase|activity,|acting|on|paired|donors,|with|incorporation|or|reduction|of|molecular|oxygen;|F:heme|binding;|P:oxidation-reduction|process			IPR002401|(PRINTS);|IPR001128|(PFAM);|IPR036396|(G3DSA:1.10.630.GENE3D);|PTHR24279|(PANTHER);|PTHR24279:SF86|(PANTHER);|CYTOPLASMIC_DOMAIN|(PHOBIUS);|TRANSMEMBRANE|(PHOBIUS);|NON_CYTOPLASMIC_DOMAIN|(PHOBIUS);|IPR036396|(SUPERFAMILY);|TMhelix|(TMHMM)	F:GO:0005506;|F:GO:0016705;|F:GO:0020037;|P:GO:0055114	F:iron|ion|binding;|F:oxidoreductase|activity,|acting|on|paired|donors,|with|incorporation|or|reduction|of|molecular|oxygen;|F:heme|binding;|P:oxidation-reduction|process
FG05_03692	2:5766727-5768842	3.18358	28.3233	3.15327	5e-05	0.000571942	yes	2.70184	3.54514	3.30376	7.81228	28.1273	49.0305	FG05_03692	FRE7_YEASTFerric/cupric|reductase|transmembrane|component|7|OS=Saccharomyces|cerevisiae|(strain|ATCC|204508|/|S288c)|GN=FRE7|PE=1|SV=2	610	5	2.37e-39	42.18	2	F:GO:0016491;|P:GO:0055114	F:oxidoreductase|activity;|P:oxidation-reduction|process			IPR013130|(PFAM);|IPR013112|(PFAM);|G3DSA:3.40.50.80|(GENE3D);|IPR013121|(PFAM);|PTHR11972:SF84|(PANTHER);|PTHR11972|(PANTHER);|TRANSMEMBRANE|(PHOBIUS);|TRANSMEMBRANE|(PHOBIUS);|TRANSMEMBRANE|(PHOBIUS);|CYTOPLASMIC_DOMAIN|(PHOBIUS);|CYTOPLASMIC_DOMAIN|(PHOBIUS);|SIGNAL_PEPTIDE|(PHOBIUS);|NON_CYTOPLASMIC_DOMAIN|(PHOBIUS);|CYTOPLASMIC_DOMAIN|(PHOBIUS);|TRANSMEMBRANE|(PHOBIUS);|NON_CYTOPLASMIC_DOMAIN|(PHOBIUS);|TRANSMEMBRANE|(PHOBIUS);|SIGNAL_PEPTIDE_H_REGION|(PHOBIUS);|NON_CYTOPLASMIC_DOMAIN|(PHOBIUS);|CYTOPLASMIC_DOMAIN|(PHOBIUS);|NON_CYTOPLASMIC_DOMAIN|(PHOBIUS);|TRANSMEMBRANE|(PHOBIUS);|SIGNAL_PEPTIDE_C_REGION|(PHOBIUS);|TRANSMEMBRANE|(PHOBIUS);|SIGNAL_PEPTIDE_N_REGION|(PHOBIUS);|IPR017927|(PROSITE_PROFILES);|cd06186|(CDD);|IPR017938|(SUPERFAMILY);|SSF52343|(SUPERFAMILY);|TMhelix|(TMHMM);|TMhelix|(TMHMM);|TMhelix|(TMHMM);|TMhelix|(TMHMM);|TMhelix|(TMHMM);|TMhelix|(TMHMM);|TMhelix|(TMHMM)	F:GO:0016491;|P:GO:0055114	F:oxidoreductase|activity;|P:oxidation-reduction|process
FG05_05851	3:3541464-3542270	13.0998	116.359	3.15097	5e-05	0.000571942	yes	12.7873	14.5847	11.9273	97.5102	100.791	150.777	FG05_05851	XGEA_ASPFUProbable|xyloglucan-specific|endo-beta-1,4-glucanase|A|OS=Neosartorya|fumigata|(strain|ATCC|MYA-4609|/|Af293|/|CBS|101355|/|FGSC|A1100)|GN=xgeA|PE=3|SV=1	249	5	3.61e-75	68.64	2	P:GO:0000272;|F:GO:0008810	P:polysaccharide|catabolic|process;|F:cellulase|activity			IPR002594|(PFAM);|IPR013319|(G3DSA:2.60.120.GENE3D);|PTHR34002:SF5|(PANTHER);|IPR002594|(PANTHER);|SIGNAL_PEPTIDE_C_REGION|(PHOBIUS);|SIGNAL_PEPTIDE_N_REGION|(PHOBIUS);|SIGNAL_PEPTIDE|(PHOBIUS);|SIGNAL_PEPTIDE_H_REGION|(PHOBIUS);|NON_CYTOPLASMIC_DOMAIN|(PHOBIUS);|SignalP-TM|(SIGNALP_GRAM_POSITIVE);|SignalP-noTM|(SIGNALP_EUK);|SignalP-noTM|(SIGNALP_GRAM_NEGATIVE);|IPR013320|(SUPERFAMILY)	P:GO:0000272;|F:GO:0004553;|F:GO:0008810	P:polysaccharide|catabolic|process;|F:hydrolase|activity,|hydrolyzing|O-glycosyl|compounds;|F:cellulase|activity
FG05_05439	3:2265159-2266313	0.235763	2.08443	3.14424	0.0046	0.0289422	yes	0.1357	0.242081	0.329508	1.80354	1.84244	2.60731	FG05_05439	MIFH_TRISPMacrophage|migration|inhibitory|factor|homolog|OS=Trichinella|spiralis|PE=1|SV=2	343	1	7.91e-05	48.96	7	F:GO:0004167;|F:GO:0005125;|C:GO:0005576;|C:GO:0005615;|P:GO:0010469;|F:GO:0016853;|F:GO:0050178	F:dopachrome|isomerase|activity;|F:cytokine|activity;|C:extracellular|region;|C:extracellular|space;|P:regulation|of|signaling|receptor|activity;|F:isomerase|activity;|F:phenylpyruvate|tautomerase|activity			IPR001398|(PFAM);|IPR014347|(G3DSA:3.30.429.GENE3D);|mobidb-lite|(MOBIDB_LITE);|mobidb-lite|(MOBIDB_LITE);|IPR001398|(PANTHER);|PTHR11954:SF6|(PANTHER);|IPR001398|(PRODOM);|IPR014347|(SUPERFAMILY)	no|GO|terms	no|GO|terms
FG05_03652	2:5659250-5661013	2.22573	19.6181	3.13984	0.00085	0.00705311	yes	0.754482	1.76753	4.15517	21.5506	24.8397	12.4639	FG05_03652	PATA_ASPCLAcetate|transporter|protein|patA|OS=Aspergillus|clavatus|(strain|ATCC|1007|/|CBS|513.65|/|DSM|816|/|NCTC|3887|/|NRRL|1)|GN=patA|PE=1|SV=1	230	5	8.49e-53	47.66	1	C:GO:0016021	C:integral|component|of|membrane			IPR000791|(PFAM);|mobidb-lite|(MOBIDB_LITE);|PTHR31123|(PANTHER);|TRANSMEMBRANE|(PHOBIUS);|CYTOPLASMIC_DOMAIN|(PHOBIUS);|TRANSMEMBRANE|(PHOBIUS);|NON_CYTOPLASMIC_DOMAIN|(PHOBIUS);|TRANSMEMBRANE|(PHOBIUS);|NON_CYTOPLASMIC_DOMAIN|(PHOBIUS);|CYTOPLASMIC_DOMAIN|(PHOBIUS);|TRANSMEMBRANE|(PHOBIUS);|NON_CYTOPLASMIC_DOMAIN|(PHOBIUS);|CYTOPLASMIC_DOMAIN|(PHOBIUS);|TRANSMEMBRANE|(PHOBIUS);|TRANSMEMBRANE|(PHOBIUS);|NON_CYTOPLASMIC_DOMAIN|(PHOBIUS);|TMhelix|(TMHMM);|TMhelix|(TMHMM);|TMhelix|(TMHMM);|TMhelix|(TMHMM);|TMhelix|(TMHMM);|TMhelix|(TMHMM)	C:GO:0016021	C:integral|component|of|membrane
FG05_03530	2:5334262-5336344	1.28432	11.2999	3.13723	5e-05	0.000571942	yes	0.538226	1.64533	1.66941	10.362	7.24834	16.2895	FG05_03530	RHGT1_BACSURhamnogalacturonan|acetylesterase|RhgT|OS=Bacillus|subtilis|(strain|168)|GN=rhgT|PE=1|SV=1	242	2	4.38e-10	42.74	1	F:GO:0016787	F:hydrolase|activity			IPR013830|(PFAM);|IPR036514|(G3DSA:3.40.50.GENE3D);|PTHR43695:SF1|(PANTHER);|IPR037459|(PANTHER);|SIGNAL_PEPTIDE_N_REGION|(PHOBIUS);|SIGNAL_PEPTIDE_C_REGION|(PHOBIUS);|NON_CYTOPLASMIC_DOMAIN|(PHOBIUS);|SIGNAL_PEPTIDE_H_REGION|(PHOBIUS);|SIGNAL_PEPTIDE|(PHOBIUS);|IPR037459|(CDD);|SignalP-TM|(SIGNALP_GRAM_POSITIVE);|SignalP-noTM|(SIGNALP_GRAM_NEGATIVE);|SignalP-noTM|(SIGNALP_EUK);|SSF52266|(SUPERFAMILY)	F:GO:0016787	F:hydrolase|activity
FG05_11565	2:8633456-8635457	0.223155	1.96075	3.13529	0.00125	0.00980772	yes	0.137711	0.0841475	0.447605	0.625757	0.91359	4.3429	FG05_11565	DMOA_HYPSLDimethyl-sulfide|monooxygenase|OS=Hyphomicrobium|sulfonivorans|GN=dmoA|PE=1|SV=1	519	5	2.77e-143	57.41	3	F:GO:0004497;|F:GO:0016705;|P:GO:0055114	F:monooxygenase|activity;|F:oxidoreductase|activity,|acting|on|paired|donors,|with|incorporation|or|reduction|of|molecular|oxygen;|P:oxidation-reduction|process			IPR016215|(TIGRFAM);|IPR016215|(PIRSF);|IPR036661|(G3DSA:3.20.20.GENE3D);|IPR011251|(PFAM);|PTHR30011|(PANTHER);|PTHR30011:SF40|(PANTHER);|IPR016215|(CDD);|IPR036661|(SUPERFAMILY)	F:GO:0004497;|F:GO:0016705;|P:GO:0055114	F:monooxygenase|activity;|F:oxidoreductase|activity,|acting|on|paired|donors,|with|incorporation|or|reduction|of|molecular|oxygen;|P:oxidation-reduction|process
FG05_02304	1:7392263-7397469	1.37413	11.9765	3.12362	5e-05	0.000571942	yes	1.32355	1.02934	1.76951	3.40967	8.18504	24.3348	FG05_02304	OAT_EMENIOrnithine|aminotransferase|OS=Emericella|nidulans|(strain|FGSC|A4|/|ATCC|38163|/|CBS|112.46|/|NRRL|194|/|M139)|GN=otaA|PE=3|SV=2	442	5	0	70.98	2	F:GO:0004587;|F:GO:0030170	F:ornithine-oxo-acid|transaminase|activity;|F:pyridoxal|phosphate|binding			IPR010164|(TIGRFAM);|IPR015421|(G3DSA:3.40.640.GENE3D);|IPR015422|(G3DSA:3.90.1150.GENE3D);|IPR005814|(PFAM);|IPR005814|(PIRSF);|IPR034758|(PTHR11986:PANTHER);|PTHR11986|(PANTHER);|IPR005814|(CDD);|IPR015424|(SUPERFAMILY)	F:GO:0003824;|F:GO:0004587;|F:GO:0008483;|F:GO:0030170	F:catalytic|activity;|F:ornithine-oxo-acid|transaminase|activity;|F:transaminase|activity;|F:pyridoxal|phosphate|binding
FG05_05820	3:3453314-3454830	0.413106	3.59545	3.12159	0.00055	0.00485198	yes	0.214327	0.321973	0.703018	1.90451	4.39036	4.49147	FG05_05820	TDIE_EMENIProbable|methyltransferase|tdiE|OS=Emericella|nidulans|(strain|FGSC|A4|/|ATCC|38163|/|CBS|112.46|/|NRRL|194|/|M139)|GN=tdiE|PE=2|SV=1	333	5	4.07e-54	49.33	11	F:GO:0008168;|P:GO:0009889;|P:GO:0018130;|P:GO:0019438;|P:GO:0031323;|P:GO:0043455;|P:GO:0044550;|P:GO:0045460;|P:GO:0048522;|P:GO:0051704;|P:GO:1901362	F:methyltransferase|activity;|P:regulation|of|biosynthetic|process;|P:heterocycle|biosynthetic|process;|P:aromatic|compound|biosynthetic|process;|P:regulation|of|cellular|metabolic|process;|P:regulation|of|secondary|metabolic|process;|P:secondary|metabolite|biosynthetic|process;|P:sterigmatocystin|metabolic|process;|P:positive|regulation|of|cellular|process;|P:multi-organism|process;|P:organic|cyclic|compound|biosynthetic|process			G3DSA:3.40.50.150|(GENE3D);|PF13489|(PFAM);|PTHR43591:SF10|(PANTHER);|PTHR43591|(PANTHER);|cd02440|(CDD);|IPR029063|(SUPERFAMILY)	no|GO|terms	no|GO|terms
FG05_03851	2:6023759-6025181	1.1123	9.60973	3.11095	5e-05	0.000571942	yes	0.363832	2.01553	0.957543	9.7185	9.82114	9.28954	FG05_03851	LAG1_SCHPOSphingosine|N-acyltransferase|lag1|OS=Schizosaccharomyces|pombe|(strain|972|/|ATCC|24843)|GN=lag1|PE=1|SV=2	432	5	1.88e-61	48.5	1	C:GO:0016021	C:integral|component|of|membrane			IPR006634|(SMART);|IPR013599|(PFAM);|IPR016439|(PIRSF);|IPR006634|(PFAM);|PTHR12560:SF0|(PANTHER);|IPR016439|(PANTHER);|CYTOPLASMIC_DOMAIN|(PHOBIUS);|NON_CYTOPLASMIC_DOMAIN|(PHOBIUS);|TRANSMEMBRANE|(PHOBIUS);|NON_CYTOPLASMIC_DOMAIN|(PHOBIUS);|TRANSMEMBRANE|(PHOBIUS);|CYTOPLASMIC_DOMAIN|(PHOBIUS);|TRANSMEMBRANE|(PHOBIUS);|NON_CYTOPLASMIC_DOMAIN|(PHOBIUS);|TRANSMEMBRANE|(PHOBIUS);|SIGNAL_PEPTIDE_C_REGION|(PHOBIUS);|TRANSMEMBRANE|(PHOBIUS);|TRANSMEMBRANE|(PHOBIUS);|SIGNAL_PEPTIDE|(PHOBIUS);|TRANSMEMBRANE|(PHOBIUS);|SIGNAL_PEPTIDE_H_REGION|(PHOBIUS);|SIGNAL_PEPTIDE_N_REGION|(PHOBIUS);|CYTOPLASMIC_DOMAIN|(PHOBIUS);|NON_CYTOPLASMIC_DOMAIN|(PHOBIUS);|CYTOPLASMIC_DOMAIN|(PHOBIUS);|IPR006634|(PROSITE_PROFILES);|TMhelix|(TMHMM);|TMhelix|(TMHMM);|TMhelix|(TMHMM);|TMhelix|(TMHMM);|TMhelix|(TMHMM);|TMhelix|(TMHMM);|TMhelix|(TMHMM);|TMhelix|(TMHMM)	C:GO:0016021	C:integral|component|of|membrane
FG05_04468	2:7934434-7935901	0.514734	4.43077	3.10566	5e-05	0.000571942	yes	0.146221	0.369728	1.02825	2.75174	6.85775	3.68282	FG05_04468	MTR_NEUCRN|amino|acid|transport|system|protein|OS=Neurospora|crassa|(strain|ATCC|24698|/|74-OR23-1A|/|CBS|708.71|/|DSM|1257|/|FGSC|987)|GN=mtr|PE=3|SV=2	488	1	1.31e-38	45.59	5	P:GO:0003333;|P:GO:0006865;|F:GO:0015171;|C:GO:0016020;|C:GO:0016021	P:amino|acid|transmembrane|transport;|P:amino|acid|transport;|F:amino|acid|transmembrane|transporter|activity;|C:membrane;|C:integral|component|of|membrane			IPR013057|(PFAM);|mobidb-lite|(MOBIDB_LITE);|PTHR22950|(PANTHER);|PTHR22950:SF330|(PANTHER);|CYTOPLASMIC_DOMAIN|(PHOBIUS);|TRANSMEMBRANE|(PHOBIUS);|TRANSMEMBRANE|(PHOBIUS);|TRANSMEMBRANE|(PHOBIUS);|TRANSMEMBRANE|(PHOBIUS);|TRANSMEMBRANE|(PHOBIUS);|NON_CYTOPLASMIC_DOMAIN|(PHOBIUS);|TRANSMEMBRANE|(PHOBIUS);|CYTOPLASMIC_DOMAIN|(PHOBIUS);|NON_CYTOPLASMIC_DOMAIN|(PHOBIUS);|TRANSMEMBRANE|(PHOBIUS);|NON_CYTOPLASMIC_DOMAIN|(PHOBIUS);|CYTOPLASMIC_DOMAIN|(PHOBIUS);|TRANSMEMBRANE|(PHOBIUS);|TRANSMEMBRANE|(PHOBIUS);|NON_CYTOPLASMIC_DOMAIN|(PHOBIUS);|TRANSMEMBRANE|(PHOBIUS);|TRANSMEMBRANE|(PHOBIUS);|CYTOPLASMIC_DOMAIN|(PHOBIUS);|NON_CYTOPLASMIC_DOMAIN|(PHOBIUS);|CYTOPLASMIC_DOMAIN|(PHOBIUS);|NON_CYTOPLASMIC_DOMAIN|(PHOBIUS);|CYTOPLASMIC_DOMAIN|(PHOBIUS);|TMhelix|(TMHMM);|TMhelix|(TMHMM);|TMhelix|(TMHMM);|TMhelix|(TMHMM);|TMhelix|(TMHMM);|TMhelix|(TMHMM);|TMhelix|(TMHMM);|TMhelix|(TMHMM);|TMhelix|(TMHMM);|TMhelix|(TMHMM)	no|GO|terms	no|GO|terms
FG05_03336	2:4805216-4806980	3.35372	28.8399	3.10423	5e-05	0.000571942	yes	2.01315	4.00545	4.04256	37.609	20.5757	28.3351	FG05_03336	---NA---	334									PTHR33048|(PANTHER);|TRANSMEMBRANE|(PHOBIUS);|CYTOPLASMIC_DOMAIN|(PHOBIUS);|TRANSMEMBRANE|(PHOBIUS);|TRANSMEMBRANE|(PHOBIUS);|NON_CYTOPLASMIC_DOMAIN|(PHOBIUS);|CYTOPLASMIC_DOMAIN|(PHOBIUS);|TRANSMEMBRANE|(PHOBIUS);|NON_CYTOPLASMIC_DOMAIN|(PHOBIUS);|NON_CYTOPLASMIC_DOMAIN|(PHOBIUS);|CYTOPLASMIC_DOMAIN|(PHOBIUS);|TRANSMEMBRANE|(PHOBIUS);|TMhelix|(TMHMM);|TMhelix|(TMHMM);|TMhelix|(TMHMM);|TMhelix|(TMHMM);|TMhelix|(TMHMM);|TMhelix|(TMHMM)	no|GO|terms	no|GO|terms
FG05_02228	1:7168915-7171107	0.375148	3.20961	3.09687	5e-05	0.000571942	yes	0.498093	0.250109	0.377242	3.62786	2.82352	3.17747	FG05_02228	AMI1_ARATHAmidase|1|OS=Arabidopsis|thaliana|GN=AMI1|PE=1|SV=1	632	5	2.93e-24	50.34	1	F:GO:0004040	F:amidase|activity			IPR036928|(G3DSA:3.90.1300.GENE3D);|IPR023631|(PFAM);|mobidb-lite|(MOBIDB_LITE);|IPR000120|(PANTHER);|PTHR11895:SF144|(PANTHER);|SIGNAL_PEPTIDE_N_REGION|(PHOBIUS);|NON_CYTOPLASMIC_DOMAIN|(PHOBIUS);|SIGNAL_PEPTIDE|(PHOBIUS);|SIGNAL_PEPTIDE_C_REGION|(PHOBIUS);|SIGNAL_PEPTIDE_H_REGION|(PHOBIUS);|SignalP-noTM|(SIGNALP_GRAM_NEGATIVE);|SignalP-noTM|(SIGNALP_EUK);|SignalP-TM|(SIGNALP_GRAM_POSITIVE);|IPR036928|(SUPERFAMILY)	F:GO:0004040	F:amidase|activity
FG05_04780	3:251208-253359	0.187961	1.60724	3.09608	0.0001	0.00107735	yes	0.238118	0.182554	0.143211	0.519084	2.09619	2.20645	FG05_04780	FRE1_CANALFerric/cupric|reductase|transmembrane|component|1|OS=Candida|albicans|(strain|SC5314|/|ATCC|MYA-2876)|GN=CFL1|PE=2|SV=2	692	5	7.05e-40	44.24	2	F:GO:0016491;|P:GO:0055114	F:oxidoreductase|activity;|P:oxidation-reduction|process			IPR013130|(PFAM);|IPR013112|(PFAM);|G3DSA:3.40.50.80|(GENE3D),SFLDS00052|(SFLD),SFLDG01168|(SFLD);|mobidb-lite|(MOBIDB_LITE);|PTHR32361|(PANTHER);|TRANSMEMBRANE|(PHOBIUS);|TRANSMEMBRANE|(PHOBIUS);|SIGNAL_PEPTIDE|(PHOBIUS);|NON_CYTOPLASMIC_DOMAIN|(PHOBIUS);|CYTOPLASMIC_DOMAIN|(PHOBIUS);|CYTOPLASMIC_DOMAIN|(PHOBIUS);|SIGNAL_PEPTIDE_N_REGION|(PHOBIUS);|TRANSMEMBRANE|(PHOBIUS);|TRANSMEMBRANE|(PHOBIUS);|TRANSMEMBRANE|(PHOBIUS);|CYTOPLASMIC_DOMAIN|(PHOBIUS);|TRANSMEMBRANE|(PHOBIUS);|SIGNAL_PEPTIDE_H_REGION|(PHOBIUS);|NON_CYTOPLASMIC_DOMAIN|(PHOBIUS);|CYTOPLASMIC_DOMAIN|(PHOBIUS);|SIGNAL_PEPTIDE_C_REGION|(PHOBIUS);|NON_CYTOPLASMIC_DOMAIN|(PHOBIUS);|NON_CYTOPLASMIC_DOMAIN|(PHOBIUS);|TRANSMEMBRANE|(PHOBIUS);|TRANSMEMBRANE|(PHOBIUS);|NON_CYTOPLASMIC_DOMAIN|(PHOBIUS);|IPR017927|(PROSITE_PROFILES);|cd06186|(CDD);|SignalP-noTM|(SIGNALP_EUK);|SSF52343|(SUPERFAMILY);|TMhelix|(TMHMM);|TMhelix|(TMHMM);|TMhelix|(TMHMM);|TMhelix|(TMHMM);|TMhelix|(TMHMM);|TMhelix|(TMHMM);|TMhelix|(TMHMM);|TMhelix|(TMHMM)	F:GO:0016491;|P:GO:0055114	F:oxidoreductase|activity;|P:oxidation-reduction|process
FG05_02161	1:7006465-7007788	0.862737	7.31163	3.0832	5e-05	0.000571942	yes	1.14869	0.842218	0.597301	6.61402	7.96704	7.35384	FG05_02161	YDCJ_ECOLIUncharacterized|protein|YdcJ|OS=Escherichia|coli|(strain|K12)|GN=ydcJ|PE=4|SV=1	440	4	1.48e-160	53.55						IPR009770|(SMART);|IPR009770|(PFAM);|G3DSA:3.10.180.80|(GENE3D);|PTHR39479:SF2|(PANTHER);|PTHR39479|(PANTHER);|cd16348|(CDD)	no|GO|terms	no|GO|terms
FG05_09742	4:5434506-5437990	90.6995	766.304	3.07875	5e-05	0.000571942	yes	78.8018	94.767	98.5296	816.677	729.181	753.055	FG05_09742	A3024_ARTBCExtracellular|serine-rich|protein|ARB_03024|OS=Arthroderma|benhamiae|(strain|ATCC|MYA-4681|/|CBS|112371)|GN=ARB_03024|PE=1|SV=1	213	2	7.17e-23	52.53	1	F:GO:0009055	F:electron|transfer|activity			IPR003245|(PFAM);|IPR008972|(G3DSA:2.60.40.GENE3D);|mobidb-lite|(MOBIDB_LITE);|PTHR34883|(PANTHER);|PTHR34883:SF3|(PANTHER);|SIGNAL_PEPTIDE_N_REGION|(PHOBIUS);|SIGNAL_PEPTIDE_H_REGION|(PHOBIUS);|SIGNAL_PEPTIDE_C_REGION|(PHOBIUS);|SIGNAL_PEPTIDE|(PHOBIUS);|NON_CYTOPLASMIC_DOMAIN|(PHOBIUS);|cd00920|(CDD);|SignalP-noTM|(SIGNALP_EUK);|SignalP-TM|(SIGNALP_GRAM_POSITIVE);|IPR008972|(SUPERFAMILY)	F:GO:0009055	F:electron|transfer|activity
FG05_07775	4:4469612-4470833	57.8469	487.114	3.07395	5e-05	0.000571942	yes	45.7066	89.3501	38.4841	414.922	461.102	585.316	FG05_07775	CARP_CRYPAEndothiapepsin|OS=Cryphonectria|parasitica|GN=EAPA|PE=1|SV=2	406	5	8.64e-153	67.83	2	F:GO:0004190;|P:GO:0006508	F:aspartic-type|endopeptidase|activity;|P:proteolysis			IPR001461|(PRINTS);|IPR021109|(G3DSA:2.40.70.GENE3D);|IPR021109|(G3DSA:2.40.70.GENE3D);|IPR033121|(PFAM);|IPR001461|(PANTHER);|PTHR13683:SF345|(PANTHER);|SIGNAL_PEPTIDE_N_REGION|(PHOBIUS);|NON_CYTOPLASMIC_DOMAIN|(PHOBIUS);|SIGNAL_PEPTIDE_C_REGION|(PHOBIUS);|SIGNAL_PEPTIDE|(PHOBIUS);|SIGNAL_PEPTIDE_H_REGION|(PHOBIUS);|IPR033121|(PROSITE_PROFILES);|IPR034163|(CDD);|SignalP-TM|(SIGNALP_GRAM_POSITIVE);|SignalP-noTM|(SIGNALP_GRAM_NEGATIVE);|SignalP-noTM|(SIGNALP_EUK);|IPR021109|(SUPERFAMILY)	F:GO:0004190;|P:GO:0006508	F:aspartic-type|endopeptidase|activity;|P:proteolysis
FG05_11135	3:7008910-7010895	27.4745	231.202	3.07299	5e-05	0.000571942	yes	33.9667	32.9822	15.4747	312.007	174.647	206.954	FG05_11135	---NA---	99									SIGNAL_PEPTIDE_N_REGION|(PHOBIUS);|SIGNAL_PEPTIDE|(PHOBIUS);|SIGNAL_PEPTIDE_H_REGION|(PHOBIUS);|SIGNAL_PEPTIDE_C_REGION|(PHOBIUS);|NON_CYTOPLASMIC_DOMAIN|(PHOBIUS);|SignalP-noTM|(SIGNALP_EUK)	no|GO|terms	no|GO|terms
FG05_05574	3:2719844-2721517	81.7931	688.01	3.07238	5e-05	0.000571942	yes	92.5983	87.3676	65.4134	1288.88	385.322	389.825	FG05_05574	YI26_SCHPOUncharacterized|amino-acid|permease|P7G5.06|OS=Schizosaccharomyces|pombe|(strain|972|/|ATCC|24843)|GN=SPAP7G5.06|PE=3|SV=1	537	5	1.58e-169	67.16	3	C:GO:0016020;|F:GO:0022857;|P:GO:0055085	C:membrane;|F:transmembrane|transporter|activity;|P:transmembrane|transport			G3DSA:1.20.1740.10|(GENE3D);|IPR004841|(PFAM);|IPR002293|(PIRSF);|PTHR43341:SF23|(PANTHER);|PTHR43341|(PANTHER);|CYTOPLASMIC_DOMAIN|(PHOBIUS);|NON_CYTOPLASMIC_DOMAIN|(PHOBIUS);|CYTOPLASMIC_DOMAIN|(PHOBIUS);|TRANSMEMBRANE|(PHOBIUS);|CYTOPLASMIC_DOMAIN|(PHOBIUS);|NON_CYTOPLASMIC_DOMAIN|(PHOBIUS);|CYTOPLASMIC_DOMAIN|(PHOBIUS);|TRANSMEMBRANE|(PHOBIUS);|TRANSMEMBRANE|(PHOBIUS);|NON_CYTOPLASMIC_DOMAIN|(PHOBIUS);|CYTOPLASMIC_DOMAIN|(PHOBIUS);|TRANSMEMBRANE|(PHOBIUS);|NON_CYTOPLASMIC_DOMAIN|(PHOBIUS);|TRANSMEMBRANE|(PHOBIUS);|CYTOPLASMIC_DOMAIN|(PHOBIUS);|TRANSMEMBRANE|(PHOBIUS);|TRANSMEMBRANE|(PHOBIUS);|TRANSMEMBRANE|(PHOBIUS);|CYTOPLASMIC_DOMAIN|(PHOBIUS);|TRANSMEMBRANE|(PHOBIUS);|TRANSMEMBRANE|(PHOBIUS);|TRANSMEMBRANE|(PHOBIUS);|NON_CYTOPLASMIC_DOMAIN|(PHOBIUS);|NON_CYTOPLASMIC_DOMAIN|(PHOBIUS);|TRANSMEMBRANE|(PHOBIUS);|TMhelix|(TMHMM);|TMhelix|(TMHMM);|TMhelix|(TMHMM);|TMhelix|(TMHMM);|TMhelix|(TMHMM);|TMhelix|(TMHMM);|TMhelix|(TMHMM);|TMhelix|(TMHMM);|TMhelix|(TMHMM);|TMhelix|(TMHMM);|TMhelix|(TMHMM)	C:GO:0016020;|F:GO:0022857;|P:GO:0055085	C:membrane;|F:transmembrane|transporter|activity;|P:transmembrane|transport
FG05_09913	1:9076235-9079345	1.6871	14.1895	3.07221	5e-05	0.000571942	yes	0.990874	1.51967	2.55074	15.7601	12.845	13.9635	FG05_09913	ITP1_USTMDItaconate|transport|protein|OS=Ustilago|maydis|GN=ITP1|PE=3|SV=1	517	5	1.37e-42	43.9	2	C:GO:0016021;|P:GO:0055085	C:integral|component|of|membrane;|P:transmembrane|transport			IPR011701|(PFAM);|G3DSA:1.20.1250.20|(GENE3D);|PTHR23502|(PANTHER);|PTHR23502:SF64|(PANTHER);|NON_CYTOPLASMIC_DOMAIN|(PHOBIUS);|TRANSMEMBRANE|(PHOBIUS);|NON_CYTOPLASMIC_DOMAIN|(PHOBIUS);|TRANSMEMBRANE|(PHOBIUS);|NON_CYTOPLASMIC_DOMAIN|(PHOBIUS);|NON_CYTOPLASMIC_DOMAIN|(PHOBIUS);|CYTOPLASMIC_DOMAIN|(PHOBIUS);|TRANSMEMBRANE|(PHOBIUS);|TRANSMEMBRANE|(PHOBIUS);|TRANSMEMBRANE|(PHOBIUS);|TRANSMEMBRANE|(PHOBIUS);|CYTOPLASMIC_DOMAIN|(PHOBIUS);|TRANSMEMBRANE|(PHOBIUS);|TRANSMEMBRANE|(PHOBIUS);|TRANSMEMBRANE|(PHOBIUS);|CYTOPLASMIC_DOMAIN|(PHOBIUS);|TRANSMEMBRANE|(PHOBIUS);|NON_CYTOPLASMIC_DOMAIN|(PHOBIUS);|CYTOPLASMIC_DOMAIN|(PHOBIUS);|CYTOPLASMIC_DOMAIN|(PHOBIUS);|NON_CYTOPLASMIC_DOMAIN|(PHOBIUS);|TRANSMEMBRANE|(PHOBIUS);|CYTOPLASMIC_DOMAIN|(PHOBIUS);|TRANSMEMBRANE|(PHOBIUS);|CYTOPLASMIC_DOMAIN|(PHOBIUS);|IPR020846|(PROSITE_PROFILES);|IPR020846|(CDD);|IPR036259|(SUPERFAMILY);|TMhelix|(TMHMM);|TMhelix|(TMHMM);|TMhelix|(TMHMM);|TMhelix|(TMHMM);|TMhelix|(TMHMM);|TMhelix|(TMHMM);|TMhelix|(TMHMM);|TMhelix|(TMHMM);|TMhelix|(TMHMM);|TMhelix|(TMHMM);|TMhelix|(TMHMM);|TMhelix|(TMHMM)	C:GO:0016021;|P:GO:0055085	C:integral|component|of|membrane;|P:transmembrane|transport
FG05_07612	4:3996585-4002678	7.80329	65.5606	3.07067	5e-05	0.000571942	yes	8.12425	7.63743	7.6482	83.7664	39.691	73.2243	FG05_07612	AMDS_EMENIAcetamidase|OS=Emericella|nidulans|(strain|FGSC|A4|/|ATCC|38163|/|CBS|112.46|/|NRRL|194|/|M139)|GN=amdS|PE=2|SV=1	556	5	1.07e-85	51.07	1	F:GO:0004040	F:amidase|activity			IPR036928|(G3DSA:3.90.1300.GENE3D);|PIRSF001221|(PIRSF);|IPR023631|(PFAM);|PTHR11895:SF45|(PANTHER);|IPR000120|(PANTHER);|IPR036928|(SUPERFAMILY)	F:GO:0004040	F:amidase|activity
FG05_01748	1:5724811-5726854	0.623599	5.17793	3.05369	5e-05	0.000571942	yes	0.553529	0.642403	0.674863	2.64087	2.25606	10.6369	FG05_01748	---NA---	442									G3DSA:3.20.20.80|(GENE3D);|SIGNAL_PEPTIDE_N_REGION|(PHOBIUS);|SIGNAL_PEPTIDE|(PHOBIUS);|NON_CYTOPLASMIC_DOMAIN|(PHOBIUS);|SIGNAL_PEPTIDE_C_REGION|(PHOBIUS);|SIGNAL_PEPTIDE_H_REGION|(PHOBIUS);|SignalP-noTM|(SIGNALP_EUK);|SignalP-TM|(SIGNALP_GRAM_POSITIVE);|IPR017853|(SUPERFAMILY)	no|GO|terms	no|GO|terms
FG05_09074	4:7586903-7588526	0.794834	6.58054	3.04948	5e-05	0.000571942	yes	0.935376	0.828698	0.620426	7.66972	5.16596	6.90594	FG05_09074	MAL11_YEASTGeneral|alpha-glucoside|permease|OS=Saccharomyces|cerevisiae|(strain|ATCC|204508|/|S288c)|GN=MAL11|PE=1|SV=1	540	5	7.07e-58	48.66	3	C:GO:0016021;|F:GO:0022857;|P:GO:0055085	C:integral|component|of|membrane;|F:transmembrane|transporter|activity;|P:transmembrane|transport			IPR005828|(PFAM);|G3DSA:1.20.1250.20|(GENE3D);|mobidb-lite|(MOBIDB_LITE);|PTHR23500:SF1|(PANTHER);|PTHR23500|(PANTHER);|CYTOPLASMIC_DOMAIN|(PHOBIUS);|CYTOPLASMIC_DOMAIN|(PHOBIUS);|CYTOPLASMIC_DOMAIN|(PHOBIUS);|TRANSMEMBRANE|(PHOBIUS);|TRANSMEMBRANE|(PHOBIUS);|CYTOPLASMIC_DOMAIN|(PHOBIUS);|NON_CYTOPLASMIC_DOMAIN|(PHOBIUS);|NON_CYTOPLASMIC_DOMAIN|(PHOBIUS);|TRANSMEMBRANE|(PHOBIUS);|NON_CYTOPLASMIC_DOMAIN|(PHOBIUS);|TRANSMEMBRANE|(PHOBIUS);|CYTOPLASMIC_DOMAIN|(PHOBIUS);|NON_CYTOPLASMIC_DOMAIN|(PHOBIUS);|TRANSMEMBRANE|(PHOBIUS);|TRANSMEMBRANE|(PHOBIUS);|TRANSMEMBRANE|(PHOBIUS);|NON_CYTOPLASMIC_DOMAIN|(PHOBIUS);|CYTOPLASMIC_DOMAIN|(PHOBIUS);|TRANSMEMBRANE|(PHOBIUS);|TRANSMEMBRANE|(PHOBIUS);|TRANSMEMBRANE|(PHOBIUS);|IPR020846|(PROSITE_PROFILES);|IPR020846|(CDD);|IPR036259|(SUPERFAMILY);|TMhelix|(TMHMM);|TMhelix|(TMHMM);|TMhelix|(TMHMM);|TMhelix|(TMHMM);|TMhelix|(TMHMM);|TMhelix|(TMHMM);|TMhelix|(TMHMM);|TMhelix|(TMHMM);|TMhelix|(TMHMM);|TMhelix|(TMHMM);|TMhelix|(TMHMM);|TMhelix|(TMHMM)	C:GO:0016021;|F:GO:0022857;|P:GO:0055085	C:integral|component|of|membrane;|F:transmembrane|transporter|activity;|P:transmembrane|transport
FG05_11190	3:7157346-7162190	82.0554	676.891	3.04425	0.00015	0.00154848	yes	53.272	125.286	67.6078	687.219	621.675	721.777	FG05_11190	RNF1_GIBFUGuanyl-specific|ribonuclease|F1|OS=Gibberella|fujikuroi|PE=1|SV=4	132	5	1.78e-79	85.07	2	F:GO:0003723;|F:GO:0004521	F:RNA|binding;|F:endoribonuclease|activity			IPR000026|(PIRSF);|G3DSA:3.10.450.30|(GENE3D);|IPR000026|(PFAM);|PTHR42104|(PANTHER);|SIGNAL_PEPTIDE_C_REGION|(PHOBIUS);|SIGNAL_PEPTIDE|(PHOBIUS);|NON_CYTOPLASMIC_DOMAIN|(PHOBIUS);|SIGNAL_PEPTIDE_N_REGION|(PHOBIUS);|SIGNAL_PEPTIDE_H_REGION|(PHOBIUS);|cd00606|(CDD);|SignalP-noTM|(SIGNALP_EUK);|SignalP-noTM|(SIGNALP_GRAM_NEGATIVE);|SignalP-TM|(SIGNALP_GRAM_POSITIVE);|IPR016191|(SUPERFAMILY)	F:GO:0003723;|F:GO:0004521;|F:GO:0004540	F:RNA|binding;|F:endoribonuclease|activity;|F:ribonuclease|activity
FG05_07771	4:4443777-4447197	4.1562	34.1928	3.04036	5e-05	0.000571942	yes	4.25039	3.56779	4.65041	43.1482	31.0326	28.3976	FG05_07771	YIZG_SCHPOUncharacterized|transporter|C1002.16c|OS=Schizosaccharomyces|pombe|(strain|972|/|ATCC|24843)|GN=SPAC1002.16c|PE=3|SV=1	488	5	7.69e-90	52.2	2	C:GO:0016021;|P:GO:0055085	C:integral|component|of|membrane;|P:transmembrane|transport			IPR011701|(PFAM);|G3DSA:1.20.1250.20|(GENE3D);|G3DSA:1.20.1250.20|(GENE3D);|mobidb-lite|(MOBIDB_LITE);|PTHR43791:SF52|(PANTHER);|PTHR43791|(PANTHER);|TRANSMEMBRANE|(PHOBIUS);|NON_CYTOPLASMIC_DOMAIN|(PHOBIUS);|NON_CYTOPLASMIC_DOMAIN|(PHOBIUS);|CYTOPLASMIC_DOMAIN|(PHOBIUS);|NON_CYTOPLASMIC_DOMAIN|(PHOBIUS);|CYTOPLASMIC_DOMAIN|(PHOBIUS);|TRANSMEMBRANE|(PHOBIUS);|TRANSMEMBRANE|(PHOBIUS);|TRANSMEMBRANE|(PHOBIUS);|TRANSMEMBRANE|(PHOBIUS);|TRANSMEMBRANE|(PHOBIUS);|CYTOPLASMIC_DOMAIN|(PHOBIUS);|NON_CYTOPLASMIC_DOMAIN|(PHOBIUS);|TRANSMEMBRANE|(PHOBIUS);|TRANSMEMBRANE|(PHOBIUS);|TRANSMEMBRANE|(PHOBIUS);|NON_CYTOPLASMIC_DOMAIN|(PHOBIUS);|TRANSMEMBRANE|(PHOBIUS);|CYTOPLASMIC_DOMAIN|(PHOBIUS);|NON_CYTOPLASMIC_DOMAIN|(PHOBIUS);|TRANSMEMBRANE|(PHOBIUS);|CYTOPLASMIC_DOMAIN|(PHOBIUS);|CYTOPLASMIC_DOMAIN|(PHOBIUS);|TRANSMEMBRANE|(PHOBIUS);|CYTOPLASMIC_DOMAIN|(PHOBIUS);|IPR020846|(PROSITE_PROFILES);|IPR020846|(CDD);|IPR036259|(SUPERFAMILY);|TMhelix|(TMHMM);|TMhelix|(TMHMM);|TMhelix|(TMHMM);|TMhelix|(TMHMM);|TMhelix|(TMHMM);|TMhelix|(TMHMM);|TMhelix|(TMHMM);|TMhelix|(TMHMM);|TMhelix|(TMHMM);|TMhelix|(TMHMM);|TMhelix|(TMHMM);|TMhelix|(TMHMM)	C:GO:0016021;|P:GO:0055085	C:integral|component|of|membrane;|P:transmembrane|transport
FG05_12658	3:748905-749309	32.7439	268.264	3.03435	5e-05	0.000571942	yes	28.1419	28.7373	41.3525	200.489	245.222	359.081	FG05_12658	---NA---	119									mobidb-lite|(MOBIDB_LITE)	no|GO|terms	no|GO|terms
FG05_07080	4:2263183-2269076	1.20735	9.85221	3.0286	5e-05	0.000571942	yes	1.31809	1.10202	1.20194	8.5387	9.26316	11.7548	FG05_07080	LIP3_ARTBCProbable|secreted|lipase|ARB_02369|OS=Arthroderma|benhamiae|(strain|ATCC|MYA-4681|/|CBS|112371)|GN=ARB_02369|PE=1|SV=1	636	5	4.63e-56	46.99	5	F:GO:0004806;|C:GO:0005576;|P:GO:0006629;|P:GO:0016042;|F:GO:0016787	F:triglyceride|lipase|activity;|C:extracellular|region;|P:lipid|metabolic|process;|P:lipid|catabolic|process;|F:hydrolase|activity			IPR002018|(PFAM);|IPR029058|(G3DSA:3.40.50.GENE3D);|mobidb-lite|(MOBIDB_LITE);|mobidb-lite|(MOBIDB_LITE);|PTHR11559:SF360|(PANTHER);|PTHR11559|(PANTHER);|TRANSMEMBRANE|(PHOBIUS);|CYTOPLASMIC_DOMAIN|(PHOBIUS);|NON_CYTOPLASMIC_DOMAIN|(PHOBIUS);|IPR029058|(SUPERFAMILY);|TMhelix|(TMHMM)	no|GO|terms	no|GO|terms
FG05_03989	2:6396071-6397177	1.14879	9.3418	3.02359	5e-05	0.000571942	yes	1.47981	0.752028	1.21453	8.59839	8.2964	11.1306	FG05_03989	NLHH_MYCTUCarboxylesterase|NlhH|OS=Mycobacterium|tuberculosis|(strain|ATCC|25618|/|H37Rv)|GN=nlhH|PE=1|SV=1	343	5	3.64e-27	45.38	2	P:GO:0008152;|F:GO:0016787	P:metabolic|process;|F:hydrolase|activity			IPR029058|(G3DSA:3.40.50.GENE3D);|IPR013094|(PFAM);|PTHR23024:SF182|(PANTHER);|PTHR23024|(PANTHER);|IPR029058|(SUPERFAMILY)	P:GO:0008152;|F:GO:0016787	P:metabolic|process;|F:hydrolase|activity
FG05_10614	3:3992162-3992988	20.1713	163.611	3.0199	5e-05	0.000571942	yes	13.8063	18.4716	28.2359	130.954	151.238	208.641	FG05_10614	YANE_ASPNAProbable|oxidoreductase|yanE|OS=Aspergillus|niger|(strain|ATCC|1015|/|CBS|113.46|/|FGSC|A1144|/|LSHB|Ac4|/|NCTC|3858a|/|NRRL|328|/|USDA|3528.7)|GN=yanE|PE=1|SV=2	235	4	6.31e-51	56.92	6	P:GO:0009405;|C:GO:0016020;|C:GO:0016021;|P:GO:0016114;|F:GO:0016491;|P:GO:0055114	P:pathogenesis;|C:membrane;|C:integral|component|of|membrane;|P:terpenoid|biosynthetic|process;|F:oxidoreductase|activity;|P:oxidation-reduction|process			IPR011051|(SUPERFAMILY)	no|GO|terms	no|GO|terms
FG05_04390	2:7660090-7664903	57.875	468.072	3.01572	5e-05	0.000571942	yes	36.6443	62.56	74.4207	469.409	452.241	482.567	FG05_04390	CUPR1_ARTBCProbable|GPI-anchored|cupredoxin|ARB_05732-1|OS=Arthroderma|benhamiae|(strain|ATCC|MYA-4681|/|CBS|112371)|GN=ARB_05732-1|PE=1|SV=1	359	2	5.32e-09	43.82	6	C:GO:0005576;|C:GO:0005886;|C:GO:0016020;|C:GO:0031225;|F:GO:0046872;|P:GO:0055114	C:extracellular|region;|C:plasma|membrane;|C:membrane;|C:anchored|component|of|membrane;|F:metal|ion|binding;|P:oxidation-reduction|process			IPR008972|(G3DSA:2.60.40.GENE3D);|mobidb-lite|(MOBIDB_LITE);|PTHR34883|(PANTHER);|PTHR34883:SF4|(PANTHER);|SIGNAL_PEPTIDE_N_REGION|(PHOBIUS);|SIGNAL_PEPTIDE_C_REGION|(PHOBIUS);|SIGNAL_PEPTIDE|(PHOBIUS);|NON_CYTOPLASMIC_DOMAIN|(PHOBIUS);|SIGNAL_PEPTIDE_H_REGION|(PHOBIUS);|cd00920|(CDD);|SignalP-noTM|(SIGNALP_GRAM_NEGATIVE);|IPR008972|(SUPERFAMILY)	no|GO|terms	no|GO|terms
FG05_03513	2:5292255-5293384	7.17261	57.7826	3.01007	5e-05	0.000571942	yes	5.89951	8.78756	6.83076	88.4505	39.8016	45.0956	FG05_03513	BLI4_NEUCRPutative|oxidoreductase|bli-4,|mitochondrial|OS=Neurospora|crassa|(strain|ATCC|24698|/|74-OR23-1A|/|CBS|708.71|/|DSM|1257|/|FGSC|987)|GN=bli-4|PE=1|SV=1	341	5	2.73e-152	53.5	8	F:GO:0005515;|P:GO:0008152;|C:GO:0009507;|C:GO:0009526;|C:GO:0016020;|F:GO:0016491;|P:GO:0050794;|P:GO:0051716	F:protein|binding;|P:metabolic|process;|C:chloroplast;|C:plastid|envelope;|C:membrane;|F:oxidoreductase|activity;|P:regulation|of|cellular|process;|P:cellular|response|to|stimulus			IPR002347|(PRINTS);|G3DSA:3.40.50.720|(GENE3D);|IPR002347|(PFAM);|PTHR24320|(PANTHER);|PTHR24320:SF33|(PANTHER);|IPR036291|(SUPERFAMILY)	no|GO|terms	no|GO|terms
FG05_30561	unplaced_008:1242-2516	0.968547	7.80171	3.0099	5e-05	0.000571942	yes	0.965761	1.18546	0.754422	6.84411	9.23408	7.32695	FG05_30561	RENI_SHEEPRenin|OS=Ovis|aries|GN=REN|PE=2|SV=1	389	5	7.63e-20	45.1	2	F:GO:0004190;|P:GO:0006508	F:aspartic-type|endopeptidase|activity;|P:proteolysis			IPR001461|(PRINTS);|IPR033121|(PFAM);|IPR021109|(G3DSA:2.40.70.GENE3D);|IPR021109|(G3DSA:2.40.70.GENE3D);|PTHR13683:SF317|(PANTHER);|IPR001461|(PANTHER);|SIGNAL_PEPTIDE_H_REGION|(PHOBIUS);|SIGNAL_PEPTIDE_N_REGION|(PHOBIUS);|NON_CYTOPLASMIC_DOMAIN|(PHOBIUS);|SIGNAL_PEPTIDE|(PHOBIUS);|SIGNAL_PEPTIDE_C_REGION|(PHOBIUS);|IPR033121|(PROSITE_PROFILES);|IPR034164|(CDD);|SignalP-noTM|(SIGNALP_EUK);|SignalP-TM|(SIGNALP_GRAM_POSITIVE);|SignalP-noTM|(SIGNALP_GRAM_NEGATIVE);|IPR021109|(SUPERFAMILY)	F:GO:0004190;|P:GO:0006508	F:aspartic-type|endopeptidase|activity;|P:proteolysis
FG05_12358	2:6096063-6098013	1.99256	16.0336	3.0084	5e-05	0.000571942	yes	1.75118	1.51945	2.70705	12.3163	14.2006	21.5839	FG05_12358	QUTD_ASPFUProbable|quinate|permease|OS=Neosartorya|fumigata|(strain|ATCC|MYA-4609|/|Af293|/|CBS|101355|/|FGSC|A1100)|GN=qutD|PE=3|SV=1	538	5	4.1e-139	59.62	3	C:GO:0016021;|F:GO:0022857;|P:GO:0055085	C:integral|component|of|membrane;|F:transmembrane|transporter|activity;|P:transmembrane|transport			IPR003663|(PRINTS);|G3DSA:1.20.1250.20|(GENE3D);|IPR005828|(PFAM);|IPR003663|(TIGRFAM);|PTHR23500|(PANTHER);|PTHR23500:SF136|(PANTHER);|CYTOPLASMIC_DOMAIN|(PHOBIUS);|TRANSMEMBRANE|(PHOBIUS);|NON_CYTOPLASMIC_DOMAIN|(PHOBIUS);|CYTOPLASMIC_DOMAIN|(PHOBIUS);|TRANSMEMBRANE|(PHOBIUS);|CYTOPLASMIC_DOMAIN|(PHOBIUS);|TRANSMEMBRANE|(PHOBIUS);|CYTOPLASMIC_DOMAIN|(PHOBIUS);|TRANSMEMBRANE|(PHOBIUS);|NON_CYTOPLASMIC_DOMAIN|(PHOBIUS);|CYTOPLASMIC_DOMAIN|(PHOBIUS);|TRANSMEMBRANE|(PHOBIUS);|CYTOPLASMIC_DOMAIN|(PHOBIUS);|NON_CYTOPLASMIC_DOMAIN|(PHOBIUS);|TRANSMEMBRANE|(PHOBIUS);|NON_CYTOPLASMIC_DOMAIN|(PHOBIUS);|NON_CYTOPLASMIC_DOMAIN|(PHOBIUS);|CYTOPLASMIC_DOMAIN|(PHOBIUS);|NON_CYTOPLASMIC_DOMAIN|(PHOBIUS);|TRANSMEMBRANE|(PHOBIUS);|TRANSMEMBRANE|(PHOBIUS);|TRANSMEMBRANE|(PHOBIUS);|TRANSMEMBRANE|(PHOBIUS);|TRANSMEMBRANE|(PHOBIUS);|TRANSMEMBRANE|(PHOBIUS);|IPR020846|(PROSITE_PROFILES);|IPR020846|(CDD);|IPR036259|(SUPERFAMILY);|TMhelix|(TMHMM);|TMhelix|(TMHMM);|TMhelix|(TMHMM);|TMhelix|(TMHMM);|TMhelix|(TMHMM);|TMhelix|(TMHMM);|TMhelix|(TMHMM);|TMhelix|(TMHMM);|TMhelix|(TMHMM);|TMhelix|(TMHMM);|TMhelix|(TMHMM);|TMhelix|(TMHMM)	C:GO:0016020;|C:GO:0016021;|F:GO:0022857;|P:GO:0055085	C:membrane;|C:integral|component|of|membrane;|F:transmembrane|transporter|activity;|P:transmembrane|transport
FG05_03526	2:5322076-5325080	12.0928	97.2219	3.00713	5e-05	0.000571942	yes	4.63124	12.0614	19.5858	36.1425	63.2243	192.299	FG05_03526	---NA---	355									IPR012334|(G3DSA:2.160.20.GENE3D);|SIGNAL_PEPTIDE_N_REGION|(PHOBIUS);|SIGNAL_PEPTIDE_H_REGION|(PHOBIUS);|SIGNAL_PEPTIDE_C_REGION|(PHOBIUS);|SIGNAL_PEPTIDE|(PHOBIUS);|NON_CYTOPLASMIC_DOMAIN|(PHOBIUS);|SignalP-TM|(SIGNALP_GRAM_POSITIVE);|SignalP-noTM|(SIGNALP_EUK);|SignalP-noTM|(SIGNALP_GRAM_NEGATIVE);|IPR011050|(SUPERFAMILY)	no|GO|terms	no|GO|terms
FG05_10570	3:3869971-3871840	3.15459	25.3099	3.00418	5e-05	0.000571942	yes	2.64072	2.50716	4.31588	21.1379	26.7441	28.0478	FG05_10570	HGT1_KLULAHigh-affinity|glucose|transporter|OS=Kluyveromyces|lactis|(strain|ATCC|8585|/|CBS|2359|/|DSM|70799|/|NBRC|1267|/|NRRL|Y-1140|/|WM37)|GN=HGT1|PE=3|SV=1	496	5	6.35e-50	47.47	3	C:GO:0016021;|F:GO:0022857;|P:GO:0055085	C:integral|component|of|membrane;|F:transmembrane|transporter|activity;|P:transmembrane|transport			IPR003663|(PRINTS);|G3DSA:1.20.1250.20|(GENE3D);|IPR005828|(PFAM);|IPR003663|(TIGRFAM);|PTHR23500:SF36|(PANTHER);|PTHR23500|(PANTHER);|TRANSMEMBRANE|(PHOBIUS);|NON_CYTOPLASMIC_DOMAIN|(PHOBIUS);|TRANSMEMBRANE|(PHOBIUS);|TRANSMEMBRANE|(PHOBIUS);|NON_CYTOPLASMIC_DOMAIN|(PHOBIUS);|CYTOPLASMIC_DOMAIN|(PHOBIUS);|CYTOPLASMIC_DOMAIN|(PHOBIUS);|TRANSMEMBRANE|(PHOBIUS);|NON_CYTOPLASMIC_DOMAIN|(PHOBIUS);|TRANSMEMBRANE|(PHOBIUS);|TRANSMEMBRANE|(PHOBIUS);|NON_CYTOPLASMIC_DOMAIN|(PHOBIUS);|TRANSMEMBRANE|(PHOBIUS);|TRANSMEMBRANE|(PHOBIUS);|CYTOPLASMIC_DOMAIN|(PHOBIUS);|TRANSMEMBRANE|(PHOBIUS);|NON_CYTOPLASMIC_DOMAIN|(PHOBIUS);|TRANSMEMBRANE|(PHOBIUS);|CYTOPLASMIC_DOMAIN|(PHOBIUS);|CYTOPLASMIC_DOMAIN|(PHOBIUS);|TRANSMEMBRANE|(PHOBIUS);|CYTOPLASMIC_DOMAIN|(PHOBIUS);|TRANSMEMBRANE|(PHOBIUS);|NON_CYTOPLASMIC_DOMAIN|(PHOBIUS);|CYTOPLASMIC_DOMAIN|(PHOBIUS);|IPR020846|(PROSITE_PROFILES);|IPR020846|(CDD);|IPR036259|(SUPERFAMILY);|TMhelix|(TMHMM);|TMhelix|(TMHMM);|TMhelix|(TMHMM);|TMhelix|(TMHMM);|TMhelix|(TMHMM);|TMhelix|(TMHMM);|TMhelix|(TMHMM);|TMhelix|(TMHMM);|TMhelix|(TMHMM);|TMhelix|(TMHMM);|TMhelix|(TMHMM)	C:GO:0016020;|C:GO:0016021;|F:GO:0022857;|P:GO:0055085	C:membrane;|C:integral|component|of|membrane;|F:transmembrane|transporter|activity;|P:transmembrane|transport
FG05_03460	2:5156656-5159195	13.3791	107.139	3.00143	5e-05	0.000571942	yes	8.87496	19.7534	11.509	93.1814	106.251	121.984	FG05_03460	ISP4_SCHPOSexual|differentiation|process|protein|isp4|OS=Schizosaccharomyces|pombe|(strain|972|/|ATCC|24843)|GN=isp4|PE=2|SV=2	780	5	8.74e-88	45.73	1	P:GO:0055085	P:transmembrane|transport			IPR004813|(TIGRFAM);|IPR004813|(PFAM);|mobidb-lite|(MOBIDB_LITE);|PTHR22601|(PANTHER);|PTHR22601:SF25|(PANTHER);|NON_CYTOPLASMIC_DOMAIN|(PHOBIUS);|TRANSMEMBRANE|(PHOBIUS);|TRANSMEMBRANE|(PHOBIUS);|CYTOPLASMIC_DOMAIN|(PHOBIUS);|CYTOPLASMIC_DOMAIN|(PHOBIUS);|CYTOPLASMIC_DOMAIN|(PHOBIUS);|TRANSMEMBRANE|(PHOBIUS);|NON_CYTOPLASMIC_DOMAIN|(PHOBIUS);|NON_CYTOPLASMIC_DOMAIN|(PHOBIUS);|TRANSMEMBRANE|(PHOBIUS);|CYTOPLASMIC_DOMAIN|(PHOBIUS);|NON_CYTOPLASMIC_DOMAIN|(PHOBIUS);|TRANSMEMBRANE|(PHOBIUS);|TRANSMEMBRANE|(PHOBIUS);|NON_CYTOPLASMIC_DOMAIN|(PHOBIUS);|TRANSMEMBRANE|(PHOBIUS);|NON_CYTOPLASMIC_DOMAIN|(PHOBIUS);|TRANSMEMBRANE|(PHOBIUS);|TRANSMEMBRANE|(PHOBIUS);|TRANSMEMBRANE|(PHOBIUS);|CYTOPLASMIC_DOMAIN|(PHOBIUS);|TRANSMEMBRANE|(PHOBIUS);|CYTOPLASMIC_DOMAIN|(PHOBIUS);|TRANSMEMBRANE|(PHOBIUS);|CYTOPLASMIC_DOMAIN|(PHOBIUS);|TRANSMEMBRANE|(PHOBIUS);|TRANSMEMBRANE|(PHOBIUS);|CYTOPLASMIC_DOMAIN|(PHOBIUS);|NON_CYTOPLASMIC_DOMAIN|(PHOBIUS);|TMhelix|(TMHMM);|TMhelix|(TMHMM);|TMhelix|(TMHMM);|TMhelix|(TMHMM);|TMhelix|(TMHMM);|TMhelix|(TMHMM);|TMhelix|(TMHMM);|TMhelix|(TMHMM);|TMhelix|(TMHMM);|TMhelix|(TMHMM);|TMhelix|(TMHMM);|TMhelix|(TMHMM);|TMhelix|(TMHMM)	P:GO:0055085	P:transmembrane|transport
FG05_30648	2:8675506-8676364	1262.39	10106.2	3.00102	5e-05	0.000571942	yes	1298.99	1174.72	1313.46	11571.1	8075.43	10672.1	FG05_30648	---NA---	96									SIGNAL_PEPTIDE_H_REGION|(PHOBIUS);|NON_CYTOPLASMIC_DOMAIN|(PHOBIUS);|SIGNAL_PEPTIDE|(PHOBIUS);|SIGNAL_PEPTIDE_N_REGION|(PHOBIUS);|SIGNAL_PEPTIDE_C_REGION|(PHOBIUS);|SignalP-noTM|(SIGNALP_EUK);|SignalP-noTM|(SIGNALP_GRAM_NEGATIVE);|SignalP-TM|(SIGNALP_GRAM_POSITIVE)	no|GO|terms	no|GO|terms
FG05_04943	3:679800-681626	0.116011	0.927511	2.9991	0.007	0.0407426	yes	0.105891	0.193203	0.0489403	0.499897	0.771834	1.5108	FG05_04943	INDA1_HYPATAmino-acid|permease|inda1|OS=Hypocrea|atroviridis|GN=inda1|PE=2|SV=1	577	5	0	68.11	3	C:GO:0016020;|F:GO:0022857;|P:GO:0055085	C:membrane;|F:transmembrane|transporter|activity;|P:transmembrane|transport			IPR002293|(PIRSF);|IPR004841|(PFAM);|G3DSA:1.20.1740.10|(GENE3D);|PTHR43341|(PANTHER);|PTHR43341:SF12|(PANTHER);|TRANSMEMBRANE|(PHOBIUS);|CYTOPLASMIC_DOMAIN|(PHOBIUS);|CYTOPLASMIC_DOMAIN|(PHOBIUS);|TRANSMEMBRANE|(PHOBIUS);|CYTOPLASMIC_DOMAIN|(PHOBIUS);|TRANSMEMBRANE|(PHOBIUS);|TRANSMEMBRANE|(PHOBIUS);|NON_CYTOPLASMIC_DOMAIN|(PHOBIUS);|NON_CYTOPLASMIC_DOMAIN|(PHOBIUS);|TRANSMEMBRANE|(PHOBIUS);|TRANSMEMBRANE|(PHOBIUS);|CYTOPLASMIC_DOMAIN|(PHOBIUS);|NON_CYTOPLASMIC_DOMAIN|(PHOBIUS);|CYTOPLASMIC_DOMAIN|(PHOBIUS);|NON_CYTOPLASMIC_DOMAIN|(PHOBIUS);|TRANSMEMBRANE|(PHOBIUS);|TRANSMEMBRANE|(PHOBIUS);|NON_CYTOPLASMIC_DOMAIN|(PHOBIUS);|CYTOPLASMIC_DOMAIN|(PHOBIUS);|TRANSMEMBRANE|(PHOBIUS);|TRANSMEMBRANE|(PHOBIUS);|TRANSMEMBRANE|(PHOBIUS);|TRANSMEMBRANE|(PHOBIUS);|NON_CYTOPLASMIC_DOMAIN|(PHOBIUS);|CYTOPLASMIC_DOMAIN|(PHOBIUS);|TMhelix|(TMHMM);|TMhelix|(TMHMM);|TMhelix|(TMHMM);|TMhelix|(TMHMM);|TMhelix|(TMHMM);|TMhelix|(TMHMM);|TMhelix|(TMHMM);|TMhelix|(TMHMM);|TMhelix|(TMHMM);|TMhelix|(TMHMM);|TMhelix|(TMHMM);|TMhelix|(TMHMM)	C:GO:0016020;|F:GO:0022857;|P:GO:0055085	C:membrane;|F:transmembrane|transporter|activity;|P:transmembrane|transport
FG05_30378	4:1178667-1186814	14.7282	117.586	2.99707	0.00295	0.0201084	yes	14.4226	10.9311	18.8308	120.712	90.497	141.549	FG05_30378	---NA---	163									SIGNAL_PEPTIDE|(PHOBIUS);|SIGNAL_PEPTIDE_C_REGION|(PHOBIUS);|SIGNAL_PEPTIDE_N_REGION|(PHOBIUS);|NON_CYTOPLASMIC_DOMAIN|(PHOBIUS);|SIGNAL_PEPTIDE_H_REGION|(PHOBIUS);|SignalP-noTM|(SIGNALP_EUK);|SignalP-noTM|(SIGNALP_GRAM_NEGATIVE);|SignalP-TM|(SIGNALP_GRAM_POSITIVE)	no|GO|terms	no|GO|terms
FG05_08609	2:2006558-2010266	6.72853	53.4698	2.99036	5e-05	0.000571942	yes	6.98822	5.92891	7.26846	43.7831	50.0996	66.5269	FG05_08609	BGLX_SALTYPeriplasmic|beta-glucosidase|OS=Salmonella|typhimurium|(strain|LT2|/|SGSC1412|/|ATCC|700720)|GN=bglX|PE=3|SV=2	773	5	9.7e-124	50.05	2	F:GO:0004553;|P:GO:0005975	F:hydrolase|activity,|hydrolyzing|O-glycosyl|compounds;|P:carbohydrate|metabolic|process			IPR001764|(PRINTS);|IPR026891|(SMART);|IPR036881|(G3DSA:3.40.50.GENE3D);|IPR013783|(G3DSA:2.60.40.GENE3D);|IPR001764|(PFAM);|IPR036962|(G3DSA:3.20.20.GENE3D);|IPR002772|(PFAM);|IPR026891|(PFAM);|PTHR30620|(PANTHER);|PTHR30620:SF16|(PANTHER);|SIGNAL_PEPTIDE_C_REGION|(PHOBIUS);|SIGNAL_PEPTIDE|(PHOBIUS);|SIGNAL_PEPTIDE_N_REGION|(PHOBIUS);|NON_CYTOPLASMIC_DOMAIN|(PHOBIUS);|SIGNAL_PEPTIDE_H_REGION|(PHOBIUS);|IPR017853|(SUPERFAMILY);|IPR036881|(SUPERFAMILY)	F:GO:0004553;|P:GO:0005975	F:hydrolase|activity,|hydrolyzing|O-glycosyl|compounds;|P:carbohydrate|metabolic|process
FG05_04736	3:140785-143722	10.4091	82.629	2.9888	5e-05	0.000571942	yes	11.1535	8.85154	11.2223	94.0885	79.9148	73.8835	FG05_04736	CHMO_BETVUCholine|monooxygenase,|chloroplastic|OS=Beta|vulgaris|GN=CMO|PE=2|SV=1	389	5	3.31e-19	50.52	4	F:GO:0016491;|P:GO:0044237;|F:GO:0051537;|P:GO:0055114	F:oxidoreductase|activity;|P:cellular|metabolic|process;|F:2|iron,|2|sulfur|cluster|binding;|P:oxidation-reduction|process			IPR001663|(PRINTS);|IPR017941|(PFAM);|IPR036922|(G3DSA:2.102.10.GENE3D);|PTHR43756|(PANTHER);|PTHR43756:SF2|(PANTHER);|SIGNAL_PEPTIDE_C_REGION|(PHOBIUS);|NON_CYTOPLASMIC_DOMAIN|(PHOBIUS);|SIGNAL_PEPTIDE_H_REGION|(PHOBIUS);|SIGNAL_PEPTIDE_N_REGION|(PHOBIUS);|SIGNAL_PEPTIDE|(PHOBIUS);|IPR017941|(PROSITE_PROFILES);|cd03469|(CDD);|SignalP-noTM|(SIGNALP_EUK);|SSF55961|(SUPERFAMILY);|IPR036922|(SUPERFAMILY)	F:GO:0016491;|P:GO:0044237;|F:GO:0051537;|P:GO:0055114	F:oxidoreductase|activity;|P:cellular|metabolic|process;|F:2|iron,|2|sulfur|cluster|binding;|P:oxidation-reduction|process
FG05_04434	2:7803035-7804681	10.6896	84.6117	2.98465	5e-05	0.000571942	yes	18.8062	10.043	3.21959	168.149	50.2389	35.4468	FG05_04434	WSCD2_ARTBCWSC|domain-containing|protein|ARB_07870|OS=Arthroderma|benhamiae|(strain|ATCC|MYA-4681|/|CBS|112371)|GN=ARB_07870|PE=1|SV=1	531	5	7.47e-71	44.34	4	F:GO:0004601;|P:GO:0006979;|F:GO:0020037;|P:GO:0055114	F:peroxidase|activity;|P:response|to|oxidative|stress;|F:heme|binding;|P:oxidation-reduction|process			IPR002016|(PRINTS);|G3DSA:1.10.520.10|(GENE3D);|IPR002016|(PFAM);|G3DSA:1.10.420.10|(GENE3D);|PTHR31356|(PANTHER);|PTHR31356:SF4|(PANTHER);|SIGNAL_PEPTIDE|(PHOBIUS);|SIGNAL_PEPTIDE_C_REGION|(PHOBIUS);|SIGNAL_PEPTIDE_H_REGION|(PHOBIUS);|SIGNAL_PEPTIDE_N_REGION|(PHOBIUS);|NON_CYTOPLASMIC_DOMAIN|(PHOBIUS);|IPR002016|(PROSITE_PROFILES);|SignalP-noTM|(SIGNALP_EUK);|IPR010255|(SUPERFAMILY)	F:GO:0004601;|P:GO:0006979;|F:GO:0020037;|P:GO:0055114	F:peroxidase|activity;|P:response|to|oxidative|stress;|F:heme|binding;|P:oxidation-reduction|process
FG05_02945	2:3752486-3754163	0.224826	1.77567	2.98148	0.0017	0.0127236	yes	0.213392	0.278451	0.182636	0.442706	1.70955	3.17476	FG05_02945	YJ7D_SCHPOUncharacterized|transporter|C757.13|OS=Schizosaccharomyces|pombe|(strain|972|/|ATCC|24843)|GN=SPCC757.13|PE=3|SV=1	480	5	2.42e-64	49.05	2	C:GO:0016021;|P:GO:0055085	C:integral|component|of|membrane;|P:transmembrane|transport			IPR011701|(PFAM);|G3DSA:1.20.1250.20|(GENE3D);|G3DSA:1.20.1250.20|(GENE3D);|PTHR43791|(PANTHER);|PTHR43791:SF70|(PANTHER);|CYTOPLASMIC_DOMAIN|(PHOBIUS);|NON_CYTOPLASMIC_DOMAIN|(PHOBIUS);|NON_CYTOPLASMIC_DOMAIN|(PHOBIUS);|NON_CYTOPLASMIC_DOMAIN|(PHOBIUS);|NON_CYTOPLASMIC_DOMAIN|(PHOBIUS);|TRANSMEMBRANE|(PHOBIUS);|TRANSMEMBRANE|(PHOBIUS);|CYTOPLASMIC_DOMAIN|(PHOBIUS);|TRANSMEMBRANE|(PHOBIUS);|TRANSMEMBRANE|(PHOBIUS);|TRANSMEMBRANE|(PHOBIUS);|TRANSMEMBRANE|(PHOBIUS);|CYTOPLASMIC_DOMAIN|(PHOBIUS);|NON_CYTOPLASMIC_DOMAIN|(PHOBIUS);|TRANSMEMBRANE|(PHOBIUS);|CYTOPLASMIC_DOMAIN|(PHOBIUS);|TRANSMEMBRANE|(PHOBIUS);|CYTOPLASMIC_DOMAIN|(PHOBIUS);|CYTOPLASMIC_DOMAIN|(PHOBIUS);|TRANSMEMBRANE|(PHOBIUS);|TRANSMEMBRANE|(PHOBIUS);|IPR020846|(CDD);|IPR036259|(SUPERFAMILY);|TMhelix|(TMHMM);|TMhelix|(TMHMM);|TMhelix|(TMHMM);|TMhelix|(TMHMM);|TMhelix|(TMHMM);|TMhelix|(TMHMM);|TMhelix|(TMHMM);|TMhelix|(TMHMM);|TMhelix|(TMHMM);|TMhelix|(TMHMM)	C:GO:0016021;|P:GO:0055085	C:integral|component|of|membrane;|P:transmembrane|transport
FG05_11498	3:8210754-8213071	3.03216	23.9247	2.98008	5e-05	0.000571942	yes	2.83245	3.0441	3.21994	15.6676	19.964	36.1424	FG05_11498	MAPDE_PENBRCytochrome|P450|monooxygenase|mpaDE|OS=Penicillium|brevicompactum|GN=mpaDE|PE=1|SV=1	509	5	4.66e-60	47.96	4	F:GO:0005506;|F:GO:0016705;|F:GO:0020037;|P:GO:0055114	F:iron|ion|binding;|F:oxidoreductase|activity,|acting|on|paired|donors,|with|incorporation|or|reduction|of|molecular|oxygen;|F:heme|binding;|P:oxidation-reduction|process			IPR001128|(PRINTS);|IPR002401|(PRINTS);|IPR001128|(PFAM);|IPR036396|(G3DSA:1.10.630.GENE3D);|PTHR24305|(PANTHER);|PTHR24305:SF77|(PANTHER);|NON_CYTOPLASMIC_DOMAIN|(PHOBIUS);|CYTOPLASMIC_DOMAIN|(PHOBIUS);|TRANSMEMBRANE|(PHOBIUS);|IPR036396|(SUPERFAMILY);|TMhelix|(TMHMM)	F:GO:0005506;|F:GO:0016705;|F:GO:0020037;|P:GO:0055114	F:iron|ion|binding;|F:oxidoreductase|activity,|acting|on|paired|donors,|with|incorporation|or|reduction|of|molecular|oxygen;|F:heme|binding;|P:oxidation-reduction|process
FG05_02848	2:3505729-3506698	4.15604	32.7755	2.97934	5e-05	0.000571942	yes	5.32335	4.61047	2.5343	51.5558	17.953	28.8178	FG05_02848	TESB_HAEINAcyl-CoA|thioesterase|2|OS=Haemophilus|influenzae|(strain|ATCC|51907|/|DSM|11121|/|KW20|/|Rd)|GN=tesB|PE=3|SV=1	322	1	2.36e-08	39.58	2	P:GO:0006637;|F:GO:0047617	P:acyl-CoA|metabolic|process;|F:acyl-CoA|hydrolase|activity			G3DSA:3.10.129.90|(GENE3D);|PF13622|(PFAM);|PTHR11066:SF35|(PANTHER);|IPR003703|(PANTHER);|cd03445|(CDD);|cd03444|(CDD);|IPR029069|(SUPERFAMILY);|IPR029069|(SUPERFAMILY)	P:GO:0006637;|F:GO:0047617	P:acyl-CoA|metabolic|process;|F:acyl-CoA|hydrolase|activity
FG05_00150	1:450035-451082	4.93454	38.9084	2.97909	5e-05	0.000571942	yes	5.57986	4.28956	4.9342	62.4689	28.6705	25.5857	FG05_00150	RED1_COCH4NADP-dependent|oxidoreductase|RED1|OS=Cochliobolus|heterostrophus|(strain|C4|/|ATCC|48331|/|race|T)|GN=RED1|PE=3|SV=1	348	5	2.01e-118	63.35	2	F:GO:0016491;|P:GO:0055114	F:oxidoreductase|activity;|P:oxidation-reduction|process			IPR020843|(SMART);|G3DSA:3.90.180.10|(GENE3D);|PF16884|(PFAM);|G3DSA:3.40.50.720|(GENE3D);|IPR013149|(PFAM);|PTHR43205:SF17|(PANTHER);|PTHR43205|(PANTHER);|cd05288|(CDD);|IPR011032|(SUPERFAMILY);|IPR036291|(SUPERFAMILY)	F:GO:0016491;|P:GO:0055114	F:oxidoreductase|activity;|P:oxidation-reduction|process
FG05_10708	1:11263821-11265449	0.219345	1.72134	2.97226	0.0021	0.015192	yes	0.150908	0.182724	0.324402	1.03614	1.86292	2.26497	FG05_10708	PGLRX_ASPTNProbable|exopolygalacturonase|X|OS=Aspergillus|terreus|(strain|NIH|2624|/|FGSC|A1156)|GN=pgaX|PE=3|SV=1	443	5	5.27e-140	65.51	2	F:GO:0004650;|P:GO:0005975	F:polygalacturonase|activity;|P:carbohydrate|metabolic|process			IPR006626|(SMART);|IPR012334|(G3DSA:2.160.20.GENE3D);|IPR000743|(PFAM);|PTHR31736|(PANTHER);|SIGNAL_PEPTIDE_C_REGION|(PHOBIUS);|NON_CYTOPLASMIC_DOMAIN|(PHOBIUS);|SIGNAL_PEPTIDE_H_REGION|(PHOBIUS);|SIGNAL_PEPTIDE_N_REGION|(PHOBIUS);|SIGNAL_PEPTIDE|(PHOBIUS);|SignalP-noTM|(SIGNALP_EUK);|SignalP-TM|(SIGNALP_GRAM_POSITIVE);|IPR011050|(SUPERFAMILY)	F:GO:0004650;|P:GO:0005975	F:polygalacturonase|activity;|P:carbohydrate|metabolic|process
FG05_02416	1:7740247-7743573	5.28435	41.4051	2.97001	0.00015	0.00154848	yes	5.30396	7.56662	2.98248	41.6177	42.1508	40.4467	FG05_02416	---NA---	372									IPR015897|(SMART);|G3DSA:1.10.510.10|(GENE3D);|IPR004119|(PFAM);|PTHR23020|(PANTHER);|PTHR23020:SF20|(PANTHER);|IPR011009|(SUPERFAMILY)	no|GO|terms	no|GO|terms
FG05_10784	3:5944715-5948448	1.30535	10.2195	2.96882	0.00155	0.011784	yes	0.96146	0.711856	2.24274	4.30714	14.1891	12.1623	FG05_10784	---NA---	110									SIGNAL_PEPTIDE_C_REGION|(PHOBIUS);|NON_CYTOPLASMIC_DOMAIN|(PHOBIUS);|SIGNAL_PEPTIDE|(PHOBIUS);|SIGNAL_PEPTIDE_H_REGION|(PHOBIUS);|SIGNAL_PEPTIDE_N_REGION|(PHOBIUS);|SignalP-TM|(SIGNALP_GRAM_POSITIVE);|SignalP-noTM|(SIGNALP_GRAM_NEGATIVE);|SignalP-noTM|(SIGNALP_EUK)	no|GO|terms	no|GO|terms
FG05_03600	2:5516503-5519180	379.236	2961.58	2.9652	5e-05	0.000571942	yes	422.711	457.82	257.177	2554.14	2629.07	3701.52	FG05_03600	A5566_ARTBCUncharacterized|secreted|protein|ARB_05566|OS=Arthroderma|benhamiae|(strain|ATCC|MYA-4681|/|CBS|112371)|GN=ARB_05566|PE=1|SV=1	182	1	1.32e-08	44.25	1	C:GO:0005576	C:extracellular|region			SIGNAL_PEPTIDE_C_REGION|(PHOBIUS);|NON_CYTOPLASMIC_DOMAIN|(PHOBIUS);|SIGNAL_PEPTIDE|(PHOBIUS);|SIGNAL_PEPTIDE_N_REGION|(PHOBIUS);|SIGNAL_PEPTIDE_H_REGION|(PHOBIUS);|SignalP-noTM|(SIGNALP_GRAM_NEGATIVE);|SignalP-noTM|(SIGNALP_EUK);|SignalP-TM|(SIGNALP_GRAM_POSITIVE)	no|GO|terms	no|GO|terms
FG05_03611	2:5549580-5552099	1.26691	9.88113	2.96336	0.0004	0.00368796	yes	1.12617	0.946059	1.7285	2.05465	11.3178	16.2709	FG05_03611	NMRL1_CHICKNmrA-like|family|domain-containing|protein|1|OS=Gallus|gallus|GN=NMRAL1|PE=2|SV=1	308	5	3.37e-15	42.04	1	C:GO:0044424	C:intracellular|part			G3DSA:3.90.25.10|(GENE3D);|IPR008030|(PFAM);|G3DSA:3.40.50.720|(GENE3D);|PTHR42748|(PANTHER);|PTHR42748:SF2|(PANTHER);|cd05251|(CDD);|IPR036291|(SUPERFAMILY)	no|GO|terms	no|GO|terms
FG05_13462	2:104892-105378	1.45851	11.3044	2.95431	0.0001	0.00107735	yes	1.19703	1.16268	2.01583	9.04112	7.62778	17.2442	FG05_13462	---NA---	161									SIGNAL_PEPTIDE_H_REGION|(PHOBIUS);|SIGNAL_PEPTIDE_N_REGION|(PHOBIUS);|SIGNAL_PEPTIDE_C_REGION|(PHOBIUS);|SIGNAL_PEPTIDE|(PHOBIUS);|NON_CYTOPLASMIC_DOMAIN|(PHOBIUS);|SignalP-noTM|(SIGNALP_EUK)	no|GO|terms	no|GO|terms
FG05_06673	4:799926-804932	2.86591	22.1456	2.94995	5e-05	0.000571942	yes	2.37115	3.21804	3.00856	22.8549	21.4574	22.1245	FG05_06673	MEU26_SCHPOMeiotic|expression|up-regulated|protein|26|OS=Schizosaccharomyces|pombe|(strain|972|/|ATCC|24843)|GN=meu26|PE=2|SV=1	608	1	5.78e-14	49.59	4	F:GO:0003674;|C:GO:0005634;|P:GO:0008150;|P:GO:0051321	F:molecular_function;|C:nucleus;|P:biological_process;|P:meiotic|cell|cycle			IPR028012|(PFAM);|mobidb-lite|(MOBIDB_LITE);|mobidb-lite|(MOBIDB_LITE);|mobidb-lite|(MOBIDB_LITE);|PTHR28125|(PANTHER)	no|GO|terms	no|GO|terms
FG05_11176	3:7119599-7124638	7.43128	57.2977	2.94679	5e-05	0.000571942	yes	7.84688	7.37918	7.06779	50.6712	45.994	75.2277	FG05_11176	---NA---	1018									no|IPS|match	no|IPS|match	no|IPS|match
FG05_03801	3:7687277-7688489	1.25083	9.63143	2.94487	5e-05	0.000571942	yes	1.45356	0.653515	1.6454	6.03997	14.3824	8.47195	FG05_03801	ORSC_EMENITyrosinase-like|protein|orsC|OS=Emericella|nidulans|(strain|FGSC|A4|/|ATCC|38163|/|CBS|112.46|/|NRRL|194|/|M139)|GN=orsC|PE=2|SV=1	350	5	3.7e-42	42.04	2	P:GO:0008152;|F:GO:0016491	P:metabolic|process;|F:oxidoreductase|activity			IPR002227|(PRINTS);|IPR008922|(G3DSA:1.10.1280.GENE3D);|IPR002227|(PFAM);|PTHR11474|(PANTHER);|PTHR11474:SF49|(PANTHER);|SIGNAL_PEPTIDE|(PHOBIUS);|NON_CYTOPLASMIC_DOMAIN|(PHOBIUS);|SIGNAL_PEPTIDE_N_REGION|(PHOBIUS);|SIGNAL_PEPTIDE_C_REGION|(PHOBIUS);|SIGNAL_PEPTIDE_H_REGION|(PHOBIUS);|SignalP-noTM|(SIGNALP_EUK);|IPR008922|(SUPERFAMILY)	P:GO:0008152;|F:GO:0016491	P:metabolic|process;|F:oxidoreductase|activity
FG05_11472	3:8131127-8133808	39.8152	305.985	2.94207	5e-05	0.000571942	yes	45.2	40.3119	33.9338	298.449	251.326	368.178	FG05_11472	SUBV_BACSUMinor|extracellular|protease|vpr|OS=Bacillus|subtilis|(strain|168)|GN=vpr|PE=1|SV=1	875	5	3.49e-37	41.8	4	F:GO:0004252;|C:GO:0005618;|P:GO:0006508;|C:GO:0016020	F:serine-type|endopeptidase|activity;|C:cell|wall;|P:proteolysis;|C:membrane			IPR015500|(PRINTS);|IPR003137|(PFAM);|IPR000209|(PFAM);|IPR010435|(PFAM);|IPR036852|(G3DSA:3.40.50.GENE3D);|IPR036852|(G3DSA:3.40.50.GENE3D);|G3DSA:3.50.30.30|(GENE3D);|PTHR43806|(PANTHER);|PTHR43806:SF20|(PANTHER);|SIGNAL_PEPTIDE_N_REGION|(PHOBIUS);|SIGNAL_PEPTIDE_C_REGION|(PHOBIUS);|SIGNAL_PEPTIDE_H_REGION|(PHOBIUS);|SIGNAL_PEPTIDE|(PHOBIUS);|NON_CYTOPLASMIC_DOMAIN|(PHOBIUS);|IPR034187|(CDD);|cd02124|(CDD);|SignalP-noTM|(SIGNALP_EUK);|SignalP-noTM|(SIGNALP_GRAM_NEGATIVE);|SSF52025|(SUPERFAMILY);|IPR036852|(SUPERFAMILY)	F:GO:0004252;|C:GO:0005618;|P:GO:0006508;|C:GO:0016020	F:serine-type|endopeptidase|activity;|C:cell|wall;|P:proteolysis;|C:membrane
FG05_11494	3:8199816-8201393	4.75663	36.5272	2.94096	5e-05	0.000571942	yes	4.70492	4.23221	5.33276	20.3421	38.5586	50.6809	FG05_11494	GH43A_BACO1Non-reducing|end|alpha-L-arabinofuranosidase|BoGH43A|OS=Bacteroides|ovatus|(strain|ATCC|8483|/|DSM|1896|/|JCM|5824|/|NCTC|11153)|GN=BACOVA_02654|PE=1|SV=1	506	5	3.95e-83	49.46	2	F:GO:0004553;|P:GO:0005975	F:hydrolase|activity,|hydrolyzing|O-glycosyl|compounds;|P:carbohydrate|metabolic|process			IPR023296|(G3DSA:2.115.10.GENE3D);|G3DSA:2.60.120.200|(GENE3D);|IPR006710|(PFAM);|PTHR42812:SF3|(PANTHER);|PTHR42812|(PANTHER);|cd09000|(CDD);|IPR013320|(SUPERFAMILY);|IPR023296|(SUPERFAMILY)	F:GO:0004553;|P:GO:0005975	F:hydrolase|activity,|hydrolyzing|O-glycosyl|compounds;|P:carbohydrate|metabolic|process
FG05_09094	4:7537253-7540371	1.49308	11.4629	2.94062	5e-05	0.000571942	yes	1.41386	1.42537	1.63999	4.75588	12.7047	16.9282	FG05_09094	---NA---	172									NON_CYTOPLASMIC_DOMAIN|(PHOBIUS);|SIGNAL_PEPTIDE_C_REGION|(PHOBIUS);|SIGNAL_PEPTIDE_H_REGION|(PHOBIUS);|SIGNAL_PEPTIDE|(PHOBIUS);|SIGNAL_PEPTIDE_N_REGION|(PHOBIUS);|SignalP-noTM|(SIGNALP_EUK)	no|GO|terms	no|GO|terms
FG05_12369	2:6017896-6021211	52.8719	404.441	2.93535	5e-05	0.000571942	yes	59.574	55.9333	43.1085	500.723	359.778	352.822	FG05_12369	KATG2_MAGO7Catalase-peroxidase|2|OS=Magnaporthe|oryzae|(strain|70-15|/|ATCC|MYA-4617|/|FGSC|8958)|GN=KATG2|PE=1|SV=1	777	5	0	76.37	4	F:GO:0004096;|P:GO:0006979;|F:GO:0020037;|P:GO:0055114	F:catalase|activity;|P:response|to|oxidative|stress;|F:heme|binding;|P:oxidation-reduction|process			IPR002016|(PRINTS);|IPR000763|(PRINTS);|G3DSA:1.10.420.10|(GENE3D);|G3DSA:1.10.420.20|(GENE3D);|G3DSA:1.10.520.10|(GENE3D);|IPR000763|(TIGRFAM);|G3DSA:1.10.520.10|(GENE3D);|IPR002016|(PFAM);|IPR000763|(PANTHER);|SIGNAL_PEPTIDE|(PHOBIUS);|NON_CYTOPLASMIC_DOMAIN|(PHOBIUS);|SIGNAL_PEPTIDE_C_REGION|(PHOBIUS);|SIGNAL_PEPTIDE_H_REGION|(PHOBIUS);|SIGNAL_PEPTIDE_N_REGION|(PHOBIUS);|IPR000763|(HAMAP);|IPR002016|(PROSITE_PROFILES);|cd08200|(CDD);|SignalP-noTM|(SIGNALP_EUK);|SignalP-noTM|(SIGNALP_GRAM_NEGATIVE);|SignalP-TM|(SIGNALP_GRAM_POSITIVE);|IPR010255|(SUPERFAMILY);|IPR010255|(SUPERFAMILY)	F:GO:0004096;|F:GO:0004601;|P:GO:0006979;|F:GO:0020037;|P:GO:0055114	F:catalase|activity;|F:peroxidase|activity;|P:response|to|oxidative|stress;|F:heme|binding;|P:oxidation-reduction|process
FG05_07808	4:4556772-4559690	4.00074	30.5044	2.93068	5e-05	0.000571942	yes	3.09367	2.99049	5.91806	21.1027	34.9118	35.4988	FG05_07808	ZEB1_GIBZEFAD-linked|oxidoreductase|ZEB1|OS=Gibberella|zeae|(strain|PH-1|/|ATCC|MYA-4620|/|FGSC|9075|/|NRRL|31084)|GN=ZEB1|PE=2|SV=2	644	5	1.78e-99	49.14	3	F:GO:0016614;|F:GO:0050660;|P:GO:0055114	F:oxidoreductase|activity,|acting|on|CH-OH|group|of|donors;|F:flavin|adenine|dinucleotide|binding;|P:oxidation-reduction|process			IPR006094|(PFAM);|IPR012951|(PFAM);|G3DSA:3.30.465.40|(GENE3D);|PTHR13878:SF70|(PANTHER);|PTHR13878|(PANTHER);|SIGNAL_PEPTIDE_C_REGION|(PHOBIUS);|SIGNAL_PEPTIDE_H_REGION|(PHOBIUS);|NON_CYTOPLASMIC_DOMAIN|(PHOBIUS);|SIGNAL_PEPTIDE_N_REGION|(PHOBIUS);|SIGNAL_PEPTIDE|(PHOBIUS);|IPR016166|(PROSITE_PROFILES);|SignalP-TM|(SIGNALP_GRAM_POSITIVE);|SignalP-noTM|(SIGNALP_EUK);|IPR036318|(SUPERFAMILY)	F:GO:0016491;|F:GO:0016614;|F:GO:0050660;|P:GO:0055114	F:oxidoreductase|activity;|F:oxidoreductase|activity,|acting|on|CH-OH|group|of|donors;|F:flavin|adenine|dinucleotide|binding;|P:oxidation-reduction|process
FG05_10429	1:10748290-10751150	1.24201	9.40471	2.9207	5e-05	0.000571942	yes	1.59647	1.0581	1.07148	7.6786	9.09277	11.4427	FG05_10429	ZN641_HUMANZinc|finger|protein|641|OS=Homo|sapiens|GN=ZNF641|PE=1|SV=2	637	5	2.63e-08	65.09	5	F:GO:0000981;|F:GO:0003676;|C:GO:0005634;|P:GO:0006355;|F:GO:0008270	F:RNA|polymerase|II|transcription|factor|activity,|sequence-specific|DNA|binding;|F:nucleic|acid|binding;|C:nucleus;|P:regulation|of|transcription,|DNA-templated;|F:zinc|ion|binding			IPR013087|(SMART);|IPR001138|(SMART);|PF00096|(PFAM);|IPR036864|(G3DSA:4.10.240.GENE3D);|IPR001138|(PFAM);|G3DSA:3.30.160.60|(GENE3D);|G3DSA:3.30.160.60|(GENE3D);|mobidb-lite|(MOBIDB_LITE);|PTHR31986:SF11|(PANTHER);|PTHR31986|(PANTHER);|IPR013087|(PROSITE_PROFILES);|IPR001138|(PROSITE_PROFILES);|IPR001138|(CDD);|IPR036864|(SUPERFAMILY);|IPR036236|(SUPERFAMILY)	F:GO:0000981;|F:GO:0003676;|C:GO:0005634;|P:GO:0006355;|F:GO:0008270	F:RNA|polymerase|II|transcription|factor|activity,|sequence-specific|DNA|binding;|F:nucleic|acid|binding;|C:nucleus;|P:regulation|of|transcription,|DNA-templated;|F:zinc|ion|binding
FG05_01993	1:6529270-6531285	28.9898	219.274	2.91912	5e-05	0.000571942	yes	28.738	23.3666	34.8649	277.604	184.775	195.443	FG05_01993	YTCJ_BACSUPutative|amidohydrolase|YtcJ|OS=Bacillus|subtilis|(strain|168)|GN=ytcJ|PE=4|SV=1	652	5	4.83e-31	48.13	1	F:GO:0016810	F:hydrolase|activity,|acting|on|carbon-nitrogen|(but|not|peptide)|bonds			G3DSA:3.10.310.70|(GENE3D);|IPR013108|(PFAM);|G3DSA:3.20.20.140|(GENE3D);|IPR011059|(G3DSA:2.30.40.GENE3D);|mobidb-lite|(MOBIDB_LITE);|PTHR22642|(PANTHER);|SIGNAL_PEPTIDE_N_REGION|(PHOBIUS);|SIGNAL_PEPTIDE_H_REGION|(PHOBIUS);|SIGNAL_PEPTIDE_C_REGION|(PHOBIUS);|SIGNAL_PEPTIDE|(PHOBIUS);|NON_CYTOPLASMIC_DOMAIN|(PHOBIUS);|SignalP-noTM|(SIGNALP_GRAM_NEGATIVE);|SignalP-noTM|(SIGNALP_EUK);|SignalP-TM|(SIGNALP_GRAM_POSITIVE);|IPR011059|(SUPERFAMILY);|IPR032466|(SUPERFAMILY);|TMhelix|(TMHMM)	F:GO:0016810	F:hydrolase|activity,|acting|on|carbon-nitrogen|(but|not|peptide)|bonds
FG05_00032	1:98957-99794	0.928446	6.99265	2.91295	0.00015	0.00154848	yes	1.33053	0.58362	0.871186	5.45519	6.43171	9.09104	FG05_00032	YDJP_BACSUAB|hydrolase|superfamily|protein|YdjP|OS=Bacillus|subtilis|(strain|168)|GN=ydjP|PE=2|SV=1	278	5	2.58e-31	47.87	1	F:GO:0003824	F:catalytic|activity			IPR000639|(PRINTS);|IPR000073|(PFAM);|IPR029058|(G3DSA:3.40.50.GENE3D);|PTHR43433|(PANTHER);|IPR029058|(SUPERFAMILY)	F:GO:0003824	F:catalytic|activity
FG05_03746	2:5911428-5912301	0.626867	4.71068	2.9097	0.00015	0.00154848	yes	0.803049	0.606025	0.471527	4.23708	5.12261	4.77233	FG05_03746	YNGF_BACSUPutative|enoyl-CoA|hydratase/isomerase|YngF|OS=Bacillus|subtilis|(strain|168)|GN=yngF|PE=3|SV=1	290	5	6.58e-40	51.59	2	F:GO:0003824;|P:GO:0008152	F:catalytic|activity;|P:metabolic|process			G3DSA:3.90.226.10|(GENE3D);|IPR001753|(PFAM);|mobidb-lite|(MOBIDB_LITE);|PTHR11941:SF103|(PANTHER);|PTHR11941|(PANTHER);|cd06558|(CDD);|IPR029045|(SUPERFAMILY)	F:GO:0003824;|P:GO:0008152	F:catalytic|activity;|P:metabolic|process
FG05_13459	2:140183-141797	1.04063	7.79532	2.90515	5e-05	0.000571942	yes	0.84625	1.25129	1.02436	3.88542	6.0936	13.407	FG05_13459	FLUA_ASPFNCytochrome|P450|monooxygenase|AFLA_114810|OS=Aspergillus|flavus|(strain|ATCC|200026|/|FGSC|A1120|/|NRRL|3357|/|JCM|12722|/|SRRC|167)|GN=AFLA_114810|PE=3|SV=1	518	5	9.3e-88	53.62	4	F:GO:0005506;|F:GO:0016705;|F:GO:0020037;|P:GO:0055114	F:iron|ion|binding;|F:oxidoreductase|activity,|acting|on|paired|donors,|with|incorporation|or|reduction|of|molecular|oxygen;|F:heme|binding;|P:oxidation-reduction|process			IPR002401|(PRINTS);|IPR001128|(PRINTS);|IPR001128|(PFAM);|IPR036396|(G3DSA:1.10.630.GENE3D);|PTHR24305:SF149|(PANTHER);|PTHR24305|(PANTHER);|CYTOPLASMIC_DOMAIN|(PHOBIUS);|NON_CYTOPLASMIC_DOMAIN|(PHOBIUS);|TRANSMEMBRANE|(PHOBIUS);|IPR036396|(SUPERFAMILY);|TMhelix|(TMHMM)	F:GO:0005506;|F:GO:0016705;|F:GO:0020037;|P:GO:0055114	F:iron|ion|binding;|F:oxidoreductase|activity,|acting|on|paired|donors,|with|incorporation|or|reduction|of|molecular|oxygen;|F:heme|binding;|P:oxidation-reduction|process
FG05_11417	3:7978594-7981474	0.751727	5.60753	2.89909	5e-05	0.000571942	yes	0.679413	0.748317	0.827451	4.56594	6.74464	5.51201	FG05_11417	LIZ1_SCHPOPantothenate|transporter|liz1|OS=Schizosaccharomyces|pombe|(strain|972|/|ATCC|24843)|GN=liz1|PE=2|SV=2	485	5	2.43e-94	52.63	2	C:GO:0016021;|P:GO:0055085	C:integral|component|of|membrane;|P:transmembrane|transport			G3DSA:1.20.1250.20|(GENE3D);|IPR011701|(PFAM);|mobidb-lite|(MOBIDB_LITE);|PTHR43791|(PANTHER);|PTHR43791:SF4|(PANTHER);|NON_CYTOPLASMIC_DOMAIN|(PHOBIUS);|NON_CYTOPLASMIC_DOMAIN|(PHOBIUS);|CYTOPLASMIC_DOMAIN|(PHOBIUS);|CYTOPLASMIC_DOMAIN|(PHOBIUS);|CYTOPLASMIC_DOMAIN|(PHOBIUS);|TRANSMEMBRANE|(PHOBIUS);|TRANSMEMBRANE|(PHOBIUS);|TRANSMEMBRANE|(PHOBIUS);|TRANSMEMBRANE|(PHOBIUS);|TRANSMEMBRANE|(PHOBIUS);|NON_CYTOPLASMIC_DOMAIN|(PHOBIUS);|NON_CYTOPLASMIC_DOMAIN|(PHOBIUS);|CYTOPLASMIC_DOMAIN|(PHOBIUS);|NON_CYTOPLASMIC_DOMAIN|(PHOBIUS);|TRANSMEMBRANE|(PHOBIUS);|CYTOPLASMIC_DOMAIN|(PHOBIUS);|TRANSMEMBRANE|(PHOBIUS);|TRANSMEMBRANE|(PHOBIUS);|CYTOPLASMIC_DOMAIN|(PHOBIUS);|TRANSMEMBRANE|(PHOBIUS);|TRANSMEMBRANE|(PHOBIUS);|IPR020846|(PROSITE_PROFILES);|IPR020846|(CDD);|IPR036259|(SUPERFAMILY);|TMhelix|(TMHMM);|TMhelix|(TMHMM);|TMhelix|(TMHMM);|TMhelix|(TMHMM);|TMhelix|(TMHMM);|TMhelix|(TMHMM);|TMhelix|(TMHMM);|TMhelix|(TMHMM);|TMhelix|(TMHMM);|TMhelix|(TMHMM);|TMhelix|(TMHMM)	C:GO:0016021;|P:GO:0055085	C:integral|component|of|membrane;|P:transmembrane|transport
FG05_03607	2:5536593-5539201	0.343842	2.55192	2.89177	5e-05	0.000571942	yes	0.327804	0.410772	0.29295	2.41896	2.33492	2.90188	FG05_03607	BGLB_EMENIBeta-glucosidase|B|OS=Emericella|nidulans|(strain|FGSC|A4|/|ATCC|38163|/|CBS|112.46|/|NRRL|194|/|M139)|GN=bglB|PE=1|SV=1	837	5	0	58.95	2	F:GO:0004553;|P:GO:0005975	F:hydrolase|activity,|hydrolyzing|O-glycosyl|compounds;|P:carbohydrate|metabolic|process			IPR001764|(PRINTS);|IPR026891|(SMART);|IPR013783|(G3DSA:2.60.40.GENE3D);|IPR036881|(G3DSA:3.40.50.GENE3D);|IPR026891|(PFAM);|IPR036962|(G3DSA:3.20.20.GENE3D);|IPR002772|(PFAM);|IPR001764|(PFAM);|IPR008979|(G3DSA:2.60.120.GENE3D);|PTHR42715:SF3|(PANTHER);|PTHR42715|(PANTHER);|IPR037524|(PROSITE_PROFILES);|IPR017853|(SUPERFAMILY);|IPR036881|(SUPERFAMILY)	F:GO:0004553;|P:GO:0005975	F:hydrolase|activity,|hydrolyzing|O-glycosyl|compounds;|P:carbohydrate|metabolic|process
FG05_05687	3:3076270-3082629	1.95881	14.3883	2.87685	5e-05	0.000571942	yes	1.90487	2.03986	1.93169	24.952	4.97729	13.2357	FG05_05687	DBP4_GIBZEATP-dependent|RNA|helicase|DBP4|OS=Gibberella|zeae|(strain|PH-1|/|ATCC|MYA-4620|/|FGSC|9075|/|NRRL|31084)|GN=DBP4|PE=3|SV=1	793	5	0	83.84	2	F:GO:0003676;|F:GO:0005524	F:nucleic|acid|binding;|F:ATP|binding			IPR014001|(SMART);|IPR001650|(SMART);|IPR025313|(SMART);|G3DSA:3.40.50.300|(GENE3D);|IPR001650|(PFAM);|G3DSA:3.40.50.300|(GENE3D);|IPR011545|(PFAM);|IPR025313|(PFAM);|mobidb-lite|(MOBIDB_LITE);|mobidb-lite|(MOBIDB_LITE);|mobidb-lite|(MOBIDB_LITE);|PTHR24031:SF54|(PANTHER);|PTHR24031|(PANTHER);|IPR014001|(PROSITE_PROFILES);|IPR001650|(PROSITE_PROFILES);|IPR014014|(PROSITE_PROFILES);|cd00268|(CDD);|IPR001650|(CDD);|IPR027417|(SUPERFAMILY)	F:GO:0003676;|F:GO:0005524	F:nucleic|acid|binding;|F:ATP|binding
FG05_07757	4:4412962-4414331	8.89834	64.8637	2.8658	5e-05	0.000571942	yes	7.42749	9.10467	10.1629	50.4767	67.4956	76.6188	FG05_07757	---NA---	368									PTHR33048:SF65|(PANTHER);|PTHR33048|(PANTHER);|TRANSMEMBRANE|(PHOBIUS);|TRANSMEMBRANE|(PHOBIUS);|CYTOPLASMIC_DOMAIN|(PHOBIUS);|CYTOPLASMIC_DOMAIN|(PHOBIUS);|TRANSMEMBRANE|(PHOBIUS);|NON_CYTOPLASMIC_DOMAIN|(PHOBIUS);|CYTOPLASMIC_DOMAIN|(PHOBIUS);|TRANSMEMBRANE|(PHOBIUS);|TRANSMEMBRANE|(PHOBIUS);|NON_CYTOPLASMIC_DOMAIN|(PHOBIUS);|CYTOPLASMIC_DOMAIN|(PHOBIUS);|NON_CYTOPLASMIC_DOMAIN|(PHOBIUS);|TRANSMEMBRANE|(PHOBIUS);|NON_CYTOPLASMIC_DOMAIN|(PHOBIUS);|TRANSMEMBRANE|(PHOBIUS);|TMhelix|(TMHMM);|TMhelix|(TMHMM);|TMhelix|(TMHMM);|TMhelix|(TMHMM);|TMhelix|(TMHMM);|TMhelix|(TMHMM)	no|GO|terms	no|GO|terms
FG05_00624	1:1948351-1951192	1.18993	8.6387	2.85993	0.0073	0.0421513	yes	0.559034	1.8852	1.12557	3.53995	4.18748	18.1887	FG05_00624	---NA---	300									mobidb-lite|(MOBIDB_LITE);|mobidb-lite|(MOBIDB_LITE);|NON_CYTOPLASMIC_DOMAIN|(PHOBIUS);|SIGNAL_PEPTIDE_H_REGION|(PHOBIUS);|SIGNAL_PEPTIDE_N_REGION|(PHOBIUS);|SIGNAL_PEPTIDE_C_REGION|(PHOBIUS);|SIGNAL_PEPTIDE|(PHOBIUS);|SignalP-noTM|(SIGNALP_EUK)	no|GO|terms	no|GO|terms
FG05_35079	1:9080844-9082006	1.01638	7.33899	2.85214	0.0015	0.0114575	yes	1.09869	0.849563	1.10089	0.763688	20.5361	0.71719	FG05_35079	---NA---	35									no|IPS|match	no|IPS|match	no|IPS|match
FG05_09661	4:5717653-5724449	18.3983	132.839	2.85203	0.00025	0.00244089	yes	18.01	21.6164	15.5685	256.393	49.6477	92.4751	FG05_09661	ACDSB_MOUSEShort/branched|chain|specific|acyl-CoA|dehydrogenase,|mitochondrial|OS=Mus|musculus|GN=Acadsb|PE=1|SV=1	445	5	3.69e-146	70.9	3	F:GO:0016627;|F:GO:0050660;|P:GO:0055114	F:oxidoreductase|activity,|acting|on|the|CH-CH|group|of|donors;|F:flavin|adenine|dinucleotide|binding;|P:oxidation-reduction|process			IPR009075|(PFAM);|IPR013786|(PFAM);|IPR006091|(PFAM);|G3DSA:2.40.110.10|(GENE3D);|G3DSA:1.20.140.10|(GENE3D);|PIRSF016578|(PIRSF);|IPR037069|(G3DSA:1.10.540.GENE3D);|PTHR43884|(PANTHER);|PTHR43884:SF1|(PANTHER);|cd01158|(CDD);|IPR009100|(SUPERFAMILY);|IPR036250|(SUPERFAMILY)	F:GO:0016627;|F:GO:0050660;|P:GO:0055114	F:oxidoreductase|activity,|acting|on|the|CH-CH|group|of|donors;|F:flavin|adenine|dinucleotide|binding;|P:oxidation-reduction|process
FG05_03707	2:5806473-5808093	0.845826	6.08307	2.84637	5e-05	0.000571942	yes	1.06581	0.708532	0.763133	4.62486	7.56875	6.05561	FG05_03707	RBT5_CANALRepressed|by|TUP1|protein|5|OS=Candida|albicans|(strain|SC5314|/|ATCC|MYA-2876)|GN=RBT5|PE=1|SV=1	435	3	1.63e-06	53.97	17	C:GO:0005576;|C:GO:0005618;|C:GO:0005623;|C:GO:0005886;|P:GO:0006879;|C:GO:0009277;|P:GO:0009405;|C:GO:0016020;|P:GO:0020028;|F:GO:0020037;|C:GO:0030445;|C:GO:0031225;|P:GO:0033212;|P:GO:0035351;|P:GO:0043709;|P:GO:0044011;|F:GO:0046872	C:extracellular|region;|C:cell|wall;|C:cell;|C:plasma|membrane;|P:cellular|iron|ion|homeostasis;|C:fungal-type|cell|wall;|P:pathogenesis;|C:membrane;|P:endocytic|hemoglobin|import;|F:heme|binding;|C:yeast-form|cell|wall;|C:anchored|component|of|membrane;|P:iron|assimilation;|P:heme|transmembrane|transport;|P:cell|adhesion|involved|in|single-species|biofilm|formation;|P:single-species|biofilm|formation|on|inanimate|substrate;|F:metal|ion|binding			IPR008427|(SMART);|IPR008427|(PFAM);|mobidb-lite|(MOBIDB_LITE);|PTHR33048|(PANTHER);|PTHR33048:SF63|(PANTHER);|TRANSMEMBRANE|(PHOBIUS);|CYTOPLASMIC_DOMAIN|(PHOBIUS);|NON_CYTOPLASMIC_DOMAIN|(PHOBIUS);|TRANSMEMBRANE|(PHOBIUS);|TRANSMEMBRANE|(PHOBIUS);|NON_CYTOPLASMIC_DOMAIN|(PHOBIUS);|CYTOPLASMIC_DOMAIN|(PHOBIUS);|TRANSMEMBRANE|(PHOBIUS);|NON_CYTOPLASMIC_DOMAIN|(PHOBIUS);|NON_CYTOPLASMIC_DOMAIN|(PHOBIUS);|SIGNAL_PEPTIDE_N_REGION|(PHOBIUS);|TRANSMEMBRANE|(PHOBIUS);|SIGNAL_PEPTIDE_C_REGION|(PHOBIUS);|TRANSMEMBRANE|(PHOBIUS);|SIGNAL_PEPTIDE_H_REGION|(PHOBIUS);|SIGNAL_PEPTIDE|(PHOBIUS);|CYTOPLASMIC_DOMAIN|(PHOBIUS);|SignalP-TM|(SIGNALP_GRAM_POSITIVE);|SignalP-noTM|(SIGNALP_EUK);|SignalP-noTM|(SIGNALP_GRAM_NEGATIVE);|TMhelix|(TMHMM);|TMhelix|(TMHMM);|TMhelix|(TMHMM);|TMhelix|(TMHMM);|TMhelix|(TMHMM);|TMhelix|(TMHMM)	no|GO|terms	no|GO|terms
FG05_07705	4:4237377-4239750	0.676755	4.8317	2.83582	5e-05	0.000571942	yes	0.803829	0.543037	0.6834	3.79706	5.0485	5.64954	FG05_07705	---NA---	774									IPR010730|(PFAM);|mobidb-lite|(MOBIDB_LITE);|PTHR33112:SF6|(PANTHER);|PTHR33112|(PANTHER)	no|GO|terms	no|GO|terms
FG05_03346	2:4836434-4843654	10.6375	75.7894	2.83283	5e-05	0.000571942	yes	8.38454	10.9544	12.5737	91.9978	62.0227	73.3477	FG05_03346	YJV7_SCHPOPutative|amidase|C550.07|OS=Schizosaccharomyces|pombe|(strain|972|/|ATCC|24843)|GN=SPCC550.07|PE=3|SV=1	595	5	2.67e-115	52.81	1	F:GO:0004040	F:amidase|activity			IPR036928|(G3DSA:3.90.1300.GENE3D);|IPR023631|(PFAM);|PIRSF001221|(PIRSF);|IPR000120|(PANTHER);|PTHR11895:SF104|(PANTHER);|IPR036928|(SUPERFAMILY)	F:GO:0004040	F:amidase|activity
FG05_04334	2:7484110-7485912	1.9191	13.6648	2.83196	5e-05	0.000571942	yes	1.86634	1.82469	2.06627	12.696	15.9748	12.3236	FG05_04334	YNZ6_SCHPOPutative|lysine|N-acyltransferase|C17G9.06c|OS=Schizosaccharomyces|pombe|(strain|972|/|ATCC|24843)|GN=SPBC17G9.06c|PE=3|SV=1	457	5	3.48e-52	49.76	4	F:GO:0016407;|P:GO:0019290;|C:GO:0044464;|P:GO:0046394	F:acetyltransferase|activity;|P:siderophore|biosynthetic|process;|C:cell|part;|P:carboxylic|acid|biosynthetic|process			IPR019432|(SMART);|G3DSA:3.40.630.30|(GENE3D);|PF13523|(PFAM);|PTHR31438|(PANTHER);|PTHR31438:SF7|(PANTHER);|IPR016181|(SUPERFAMILY)	no|GO|terms	no|GO|terms
FG05_03351	2:4857715-4860871	5.91027	41.9928	2.82885	5e-05	0.000571942	yes	4.37576	6.70475	6.65029	44.8552	34.238	46.8852	FG05_03351	---NA---	334									mobidb-lite|(MOBIDB_LITE);|PTHR12652|(PANTHER);|PTHR12652:SF25|(PANTHER)	no|GO|terms	no|GO|terms
FG05_09040	4:7676103-7677635	24.6195	174.744	2.82737	5e-05	0.000571942	yes	23.0287	25.5261	25.3037	149.946	240.574	133.713	FG05_09040	I23O_YEASTIndoleamine|2,3-dioxygenase|OS=Saccharomyces|cerevisiae|(strain|ATCC|204508|/|S288c)|GN=BNA2|PE=1|SV=1	495	5	2.13e-17	41.37	3	P:GO:0019441;|F:GO:0020037;|F:GO:0046872	P:tryptophan|catabolic|process|to|kynurenine;|F:heme|binding;|F:metal|ion|binding			IPR000898|(PFAM);|G3DSA:1.20.58.480|(GENE3D);|PTHR28657:SF3|(PANTHER);|IPR000898|(PANTHER);|IPR037217|(SUPERFAMILY)	P:GO:0019441;|F:GO:0020037;|F:GO:0046872	P:tryptophan|catabolic|process|to|kynurenine;|F:heme|binding;|F:metal|ion|binding
FG05_10004	1:9396383-9397613	0.291198	2.06101	2.82327	0.0017	0.0127236	yes	0.325437	0.284326	0.263832	2.28387	2.05395	1.84519	FG05_10004	PLYF_EMENIProbable|pectate|lyase|F|OS=Emericella|nidulans|(strain|FGSC|A4|/|ATCC|38163|/|CBS|112.46|/|NRRL|194|/|M139)|GN=plyF|PE=3|SV=2	375	5	4.07e-65	64.54	4	C:GO:0005576;|P:GO:0005975;|F:GO:0030248;|F:GO:0030570	C:extracellular|region;|P:carbohydrate|metabolic|process;|F:cellulose|binding;|F:pectate|lyase|activity			IPR000254|(SMART);|IPR004898|(PFAM);|IPR012334|(G3DSA:2.160.20.GENE3D);|IPR000254|(PFAM);|mobidb-lite|(MOBIDB_LITE);|PTHR33407|(PANTHER);|NON_CYTOPLASMIC_DOMAIN|(PHOBIUS);|SIGNAL_PEPTIDE_N_REGION|(PHOBIUS);|SIGNAL_PEPTIDE_H_REGION|(PHOBIUS);|SIGNAL_PEPTIDE|(PHOBIUS);|SIGNAL_PEPTIDE_C_REGION|(PHOBIUS);|IPR000254|(PROSITE_PROFILES);|SignalP-TM|(SIGNALP_GRAM_POSITIVE);|SignalP-noTM|(SIGNALP_GRAM_NEGATIVE);|IPR011050|(SUPERFAMILY);|IPR035971|(SUPERFAMILY)	C:GO:0005576;|P:GO:0005975;|F:GO:0030248;|F:GO:0030570	C:extracellular|region;|P:carbohydrate|metabolic|process;|F:cellulose|binding;|F:pectate|lyase|activity
FG05_11532	2:8712992-8716117	0.916174	6.43192	2.81156	5e-05	0.000571942	yes	0.650521	0.802799	1.2952	2.84562	6.39626	10.0539	FG05_11532	---NA---	712									IPR006626|(SMART);|IPR012334|(G3DSA:2.160.20.GENE3D);|IPR012334|(G3DSA:2.160.20.GENE3D);|mobidb-lite|(MOBIDB_LITE);|PTHR36453|(PANTHER);|SIGNAL_PEPTIDE_N_REGION|(PHOBIUS);|SIGNAL_PEPTIDE|(PHOBIUS);|SIGNAL_PEPTIDE_H_REGION|(PHOBIUS);|SIGNAL_PEPTIDE_C_REGION|(PHOBIUS);|NON_CYTOPLASMIC_DOMAIN|(PHOBIUS);|SignalP-noTM|(SIGNALP_EUK);|IPR011050|(SUPERFAMILY)	no|GO|terms	no|GO|terms
FG05_03104	2:4163387-4166504	33.2435	233.303	2.81106	5e-05	0.000571942	yes	29.5153	28.0916	42.1235	207.317	202.205	290.387	FG05_03104	---NA---	413									mobidb-lite|(MOBIDB_LITE);|mobidb-lite|(MOBIDB_LITE);|PTHR33048|(PANTHER);|PTHR33048:SF9|(PANTHER);|CYTOPLASMIC_DOMAIN|(PHOBIUS);|TRANSMEMBRANE|(PHOBIUS);|CYTOPLASMIC_DOMAIN|(PHOBIUS);|NON_CYTOPLASMIC_DOMAIN|(PHOBIUS);|TRANSMEMBRANE|(PHOBIUS);|CYTOPLASMIC_DOMAIN|(PHOBIUS);|NON_CYTOPLASMIC_DOMAIN|(PHOBIUS);|TRANSMEMBRANE|(PHOBIUS);|NON_CYTOPLASMIC_DOMAIN|(PHOBIUS);|CYTOPLASMIC_DOMAIN|(PHOBIUS);|TRANSMEMBRANE|(PHOBIUS);|TRANSMEMBRANE|(PHOBIUS);|NON_CYTOPLASMIC_DOMAIN|(PHOBIUS);|TRANSMEMBRANE|(PHOBIUS);|TRANSMEMBRANE|(PHOBIUS);|TMhelix|(TMHMM);|TMhelix|(TMHMM);|TMhelix|(TMHMM);|TMhelix|(TMHMM);|TMhelix|(TMHMM);|TMhelix|(TMHMM);|TMhelix|(TMHMM)	no|GO|terms	no|GO|terms
FG05_11254	3:7373362-7375192	10.5909	73.9534	2.80379	5e-05	0.000571942	yes	7.82067	11.3647	12.5873	42.94	65.6994	113.221	FG05_11254	FUCO_DROMEPutative|alpha-L-fucosidase|OS=Drosophila|melanogaster|GN=Fuca|PE=2|SV=2	609	5	6.86e-29	42.83	2	F:GO:0004560;|P:GO:0006004	F:alpha-L-fucosidase|activity;|P:fucose|metabolic|process			IPR016286|(PRINTS);|IPR000933|(SMART);|IPR013780|(G3DSA:2.60.40.GENE3D);|IPR031919|(PFAM);|G3DSA:2.60.20.10|(GENE3D);|IPR000933|(PFAM);|G3DSA:3.20.20.80|(GENE3D);|PTHR10030:SF38|(PANTHER);|IPR000933|(PANTHER);|SIGNAL_PEPTIDE_N_REGION|(PHOBIUS);|SIGNAL_PEPTIDE|(PHOBIUS);|SIGNAL_PEPTIDE_C_REGION|(PHOBIUS);|SIGNAL_PEPTIDE_H_REGION|(PHOBIUS);|NON_CYTOPLASMIC_DOMAIN|(PHOBIUS);|SignalP-TM|(SIGNALP_GRAM_POSITIVE);|SignalP-noTM|(SIGNALP_EUK);|SignalP-noTM|(SIGNALP_GRAM_NEGATIVE);|IPR017853|(SUPERFAMILY);|IPR011024|(SUPERFAMILY)	F:GO:0004560;|P:GO:0005975;|P:GO:0006004	F:alpha-L-fucosidase|activity;|P:carbohydrate|metabolic|process;|P:fucose|metabolic|process
FG05_07533	4:3779909-3780771	4.47605	30.8544	2.78518	5e-05	0.000571942	yes	4.05816	3.57808	5.79192	16.4486	29.5645	46.5502	FG05_07533	PME7_ARATHProbable|pectinesterase/pectinesterase|inhibitor|7|OS=Arabidopsis|thaliana|GN=PME7|PE=2|SV=1	267	5	1.39e-17	44.98	3	C:GO:0005618;|F:GO:0030599;|P:GO:0042545	C:cell|wall;|F:pectinesterase|activity;|P:cell|wall|modification			IPR000070|(PFAM);|IPR012334|(G3DSA:2.160.20.GENE3D);|PTHR31321:SF11|(PANTHER);|PTHR31321|(PANTHER);|IPR011050|(SUPERFAMILY)	C:GO:0005618;|F:GO:0030599;|P:GO:0042545	C:cell|wall;|F:pectinesterase|activity;|P:cell|wall|modification
FG05_02368	1:7589271-7591291	0.56289	3.87929	2.78487	5e-05	0.000571942	yes	0.22343	0.68926	0.775979	2.01719	5.52592	4.09475	FG05_02368	FGR27_CANALFilamentous|growth|regulator|27|OS=Candida|albicans|(strain|SC5314|/|ATCC|MYA-2876)|GN=FGR27|PE=2|SV=1	629	5	5.98e-07	44.46	5	F:GO:0000981;|F:GO:0003677;|C:GO:0005634;|P:GO:0006355;|F:GO:0008270	F:RNA|polymerase|II|transcription|factor|activity,|sequence-specific|DNA|binding;|F:DNA|binding;|C:nucleus;|P:regulation|of|transcription,|DNA-templated;|F:zinc|ion|binding			IPR007219|(SMART);|IPR001138|(SMART);|IPR001138|(PFAM);|IPR036864|(G3DSA:4.10.240.GENE3D);|PTHR31944:SF123|(PANTHER);|PTHR31944|(PANTHER);|IPR001138|(PROSITE_PROFILES);|cd12148|(CDD);|IPR001138|(CDD);|IPR036864|(SUPERFAMILY)	F:GO:0000981;|F:GO:0003677;|C:GO:0005634;|P:GO:0006351;|P:GO:0006355;|F:GO:0008270	F:RNA|polymerase|II|transcription|factor|activity,|sequence-specific|DNA|binding;|F:DNA|binding;|C:nucleus;|P:transcription,|DNA-templated;|P:regulation|of|transcription,|DNA-templated;|F:zinc|ion|binding
FG05_04839	3:406005-408450	0.415831	2.84664	2.77519	5e-05	0.000571942	yes	0.356916	0.286202	0.604375	2.36958	2.4107	3.75965	FG05_04839	PNPA_PSEWBPara-nitrophenol|4-monooxygenase|OS=Pseudomonas|sp.|(strain|WBC-3)|GN=pnpA|PE=1|SV=1	673	5	2.98e-54	47.29	1	F:GO:0071949	F:FAD|binding			PR00420|(PRINTS);|IPR002938|(PFAM);|IPR036188|(G3DSA:3.50.50.GENE3D);|G3DSA:3.30.9.50|(GENE3D);|PTHR43876:SF1|(PANTHER);|PTHR43876|(PANTHER);|IPR036188|(SUPERFAMILY);|TMhelix|(TMHMM)	F:GO:0071949	F:FAD|binding
FG05_06541	4:346637-347984	0.195686	1.33868	2.7742	0.00815	0.0460953	yes	0.187899	0.265901	0.133257	1.90147	1.28623	0.828342	FG05_06541	---NA---	407									mobidb-lite|(MOBIDB_LITE);|PTHR33048|(PANTHER);|NON_CYTOPLASMIC_DOMAIN|(PHOBIUS);|TRANSMEMBRANE|(PHOBIUS);|CYTOPLASMIC_DOMAIN|(PHOBIUS);|TRANSMEMBRANE|(PHOBIUS);|CYTOPLASMIC_DOMAIN|(PHOBIUS);|NON_CYTOPLASMIC_DOMAIN|(PHOBIUS);|CYTOPLASMIC_DOMAIN|(PHOBIUS);|TRANSMEMBRANE|(PHOBIUS);|TRANSMEMBRANE|(PHOBIUS);|NON_CYTOPLASMIC_DOMAIN|(PHOBIUS);|TRANSMEMBRANE|(PHOBIUS);|TRANSMEMBRANE|(PHOBIUS);|TRANSMEMBRANE|(PHOBIUS);|NON_CYTOPLASMIC_DOMAIN|(PHOBIUS);|CYTOPLASMIC_DOMAIN|(PHOBIUS);|TMhelix|(TMHMM);|TMhelix|(TMHMM);|TMhelix|(TMHMM);|TMhelix|(TMHMM);|TMhelix|(TMHMM);|TMhelix|(TMHMM);|TMhelix|(TMHMM)	no|GO|terms	no|GO|terms
FG05_06440	4:35877-37340	18.5865	126.989	2.77238	5e-05	0.000571942	yes	13.6202	15.9752	26.1641	71.0973	106.73	203.139	FG05_06440	---NA---	292									PTHR33048|(PANTHER);|TRANSMEMBRANE|(PHOBIUS);|CYTOPLASMIC_DOMAIN|(PHOBIUS);|TRANSMEMBRANE|(PHOBIUS);|NON_CYTOPLASMIC_DOMAIN|(PHOBIUS);|NON_CYTOPLASMIC_DOMAIN|(PHOBIUS);|TRANSMEMBRANE|(PHOBIUS);|NON_CYTOPLASMIC_DOMAIN|(PHOBIUS);|TRANSMEMBRANE|(PHOBIUS);|TRANSMEMBRANE|(PHOBIUS);|TRANSMEMBRANE|(PHOBIUS);|CYTOPLASMIC_DOMAIN|(PHOBIUS);|CYTOPLASMIC_DOMAIN|(PHOBIUS);|TRANSMEMBRANE|(PHOBIUS);|NON_CYTOPLASMIC_DOMAIN|(PHOBIUS);|CYTOPLASMIC_DOMAIN|(PHOBIUS);|TMhelix|(TMHMM);|TMhelix|(TMHMM);|TMhelix|(TMHMM);|TMhelix|(TMHMM);|TMhelix|(TMHMM);|TMhelix|(TMHMM);|TMhelix|(TMHMM)	no|GO|terms	no|GO|terms
FG05_02478	1:7917807-7921857	7.58916	51.7508	2.76957	5e-05	0.000571942	yes	10.912	3.82577	8.02968	80.3605	35.3955	39.4963	FG05_02478	NOP53_YEASTRibosome|biogenesis|protein|NOP53|OS=Saccharomyces|cerevisiae|(strain|ATCC|204508|/|S288c)|GN=NOP53|PE=1|SV=1	440	5	1.17e-38	50.45	10	F:GO:0005515;|C:GO:0005730;|P:GO:0006364;|F:GO:0019843;|P:GO:0032268;|P:GO:0033554;|P:GO:0034613;|P:GO:0042273;|P:GO:0048523;|P:GO:1902531	F:protein|binding;|C:nucleolus;|P:rRNA|processing;|F:rRNA|binding;|P:regulation|of|cellular|protein|metabolic|process;|P:cellular|response|to|stress;|P:cellular|protein|localization;|P:ribosomal|large|subunit|biogenesis;|P:negative|regulation|of|cellular|process;|P:regulation|of|intracellular|signal|transduction			IPR011687|(PFAM);|IPR011687|(PIRSF);|mobidb-lite|(MOBIDB_LITE);|mobidb-lite|(MOBIDB_LITE);|mobidb-lite|(MOBIDB_LITE);|IPR011687|(PANTHER)	no|GO|terms	no|GO|terms
FG05_02873	2:3557925-3563198	21.6776	147.539	2.76682	5e-05	0.000571942	yes	22.1898	21.1299	21.7131	245.414	76.5967	120.606	FG05_02873	EASD_EMENIAcyl-CoA|ligase|easD|OS=Emericella|nidulans|(strain|FGSC|A4|/|ATCC|38163|/|CBS|112.46|/|NRRL|194|/|M139)|GN=easD|PE=3|SV=1	574	5	1.81e-124	54.31	2	F:GO:0003824;|P:GO:0008152	F:catalytic|activity;|P:metabolic|process			IPR025110|(PFAM);|G3DSA:3.30.300.30|(GENE3D);|G3DSA:3.40.50.980|(GENE3D);|IPR000873|(PFAM);|G3DSA:2.30.38.10|(GENE3D);|G3DSA:3.40.50.980|(GENE3D);|PTHR24096:SF273|(PANTHER);|PTHR24096|(PANTHER);|SSF56801|(SUPERFAMILY)	F:GO:0003824;|P:GO:0008152	F:catalytic|activity;|P:metabolic|process
FG05_04828	3:368706-370043	2.70512	18.3219	2.75981	5e-05	0.000571942	yes	3.07252	1.93055	3.1123	12.852	18.4947	23.6192	FG05_04828	I23O_YEASTIndoleamine|2,3-dioxygenase|OS=Saccharomyces|cerevisiae|(strain|ATCC|204508|/|S288c)|GN=BNA2|PE=1|SV=1	428	5	6.53e-87	51.87	3	P:GO:0019441;|F:GO:0020037;|F:GO:0046872	P:tryptophan|catabolic|process|to|kynurenine;|F:heme|binding;|F:metal|ion|binding			G3DSA:1.20.58.480|(GENE3D);|IPR000898|(PFAM);|mobidb-lite|(MOBIDB_LITE);|IPR000898|(PANTHER);|PTHR28657:SF10|(PANTHER);|IPR037217|(SUPERFAMILY)	P:GO:0019441;|F:GO:0020037;|F:GO:0046872	P:tryptophan|catabolic|process|to|kynurenine;|F:heme|binding;|F:metal|ion|binding
FG05_01818	1:5900030-5901283	303.737	2048.93	2.75398	5e-05	0.000571942	yes	311.316	320.618	279.276	2134.66	1720.84	2291.29	FG05_01818	LAPA_ASPORLeucine|aminopeptidase|A|OS=Aspergillus|oryzae|(strain|ATCC|42149|/|RIB|40)|GN=lapA|PE=1|SV=1	369	5	8e-148	70.63	3	F:GO:0004177;|C:GO:0005576;|P:GO:0006508	F:aminopeptidase|activity;|C:extracellular|region;|P:proteolysis	EC:3.4.11	Acting|on|peptide|bonds|(peptidases)	G3DSA:3.40.630.10|(GENE3D);|IPR007484|(PFAM);|PTHR12147|(PANTHER);|PTHR12147:SF21|(PANTHER);|NON_CYTOPLASMIC_DOMAIN|(PHOBIUS);|SIGNAL_PEPTIDE_H_REGION|(PHOBIUS);|SIGNAL_PEPTIDE_N_REGION|(PHOBIUS);|SIGNAL_PEPTIDE|(PHOBIUS);|SIGNAL_PEPTIDE_C_REGION|(PHOBIUS);|cd03879|(CDD);|SignalP-noTM|(SIGNALP_EUK);|SSF53187|(SUPERFAMILY)	no|GO|terms	no|GO|terms
FG05_12704	3:1513793-1517788	0.421557	2.83146	2.74775	5e-05	0.000571942	yes	0.386513	0.350007	0.528152	2.0343	2.97554	3.48454	FG05_12704	PMD1_SCHPOLeptomycin|B|resistance|protein|pmd1|OS=Schizosaccharomyces|pombe|(strain|972|/|ATCC|24843)|GN=pmd1|PE=3|SV=2	1296	5	0	56.79	4	F:GO:0005524;|C:GO:0016021;|F:GO:0042626;|P:GO:0055085	F:ATP|binding;|C:integral|component|of|membrane;|F:ATPase|activity,|coupled|to|transmembrane|movement|of|substances;|P:transmembrane|transport			IPR003593|(SMART);|IPR036640|(G3DSA:1.20.1560.GENE3D);|IPR003439|(PFAM);|IPR011527|(PFAM);|G3DSA:3.40.50.300|(GENE3D);|G3DSA:3.40.50.300|(GENE3D);|mobidb-lite|(MOBIDB_LITE);|PTHR24221|(PANTHER);|PTHR24221:SF388|(PANTHER);|NON_CYTOPLASMIC_DOMAIN|(PHOBIUS);|TRANSMEMBRANE|(PHOBIUS);|TRANSMEMBRANE|(PHOBIUS);|NON_CYTOPLASMIC_DOMAIN|(PHOBIUS);|TRANSMEMBRANE|(PHOBIUS);|CYTOPLASMIC_DOMAIN|(PHOBIUS);|TRANSMEMBRANE|(PHOBIUS);|TRANSMEMBRANE|(PHOBIUS);|CYTOPLASMIC_DOMAIN|(PHOBIUS);|TRANSMEMBRANE|(PHOBIUS);|CYTOPLASMIC_DOMAIN|(PHOBIUS);|CYTOPLASMIC_DOMAIN|(PHOBIUS);|NON_CYTOPLASMIC_DOMAIN|(PHOBIUS);|NON_CYTOPLASMIC_DOMAIN|(PHOBIUS);|TRANSMEMBRANE|(PHOBIUS);|TRANSMEMBRANE|(PHOBIUS);|NON_CYTOPLASMIC_DOMAIN|(PHOBIUS);|NON_CYTOPLASMIC_DOMAIN|(PHOBIUS);|TRANSMEMBRANE|(PHOBIUS);|CYTOPLASMIC_DOMAIN|(PHOBIUS);|TRANSMEMBRANE|(PHOBIUS);|TRANSMEMBRANE|(PHOBIUS);|TRANSMEMBRANE|(PHOBIUS);|CYTOPLASMIC_DOMAIN|(PHOBIUS);|CYTOPLASMIC_DOMAIN|(PHOBIUS);|IPR011527|(PROSITE_PROFILES);|IPR003439|(PROSITE_PROFILES);|cd03249|(CDD);|cd03249|(CDD);|IPR036640|(SUPERFAMILY);|IPR027417|(SUPERFAMILY);|IPR036640|(SUPERFAMILY);|IPR027417|(SUPERFAMILY);|TMhelix|(TMHMM);|TMhelix|(TMHMM);|TMhelix|(TMHMM);|TMhelix|(TMHMM);|TMhelix|(TMHMM);|TMhelix|(TMHMM);|TMhelix|(TMHMM);|TMhelix|(TMHMM);|TMhelix|(TMHMM);|TMhelix|(TMHMM);|TMhelix|(TMHMM)	F:GO:0005524;|C:GO:0016021;|F:GO:0016887;|F:GO:0042626;|P:GO:0055085	F:ATP|binding;|C:integral|component|of|membrane;|F:ATPase|activity;|F:ATPase|activity,|coupled|to|transmembrane|movement|of|substances;|P:transmembrane|transport
FG05_08252	2:817357-821069	88.9977	594.137	2.73895	5e-05	0.000571942	yes	98.7376	73.9244	94.3312	446.203	579.92	756.288	FG05_08252	---NA---	389									IPR003615|(PFAM);|mobidb-lite|(MOBIDB_LITE)	no|GO|terms	no|GO|terms
FG05_03288	2:4660055-4661855	2.91414	19.4441	2.73819	5e-05	0.000571942	yes	2.73119	2.83483	3.1764	19.5447	15.2837	23.5038	FG05_03288	INV2_ORYSJBeta-fructofuranosidase,|insoluble|isoenzyme|2|OS=Oryza|sativa|subsp.|japonica|GN=CIN2|PE=1|SV=1	582	5	1.75e-27	39.7	2	F:GO:0004553;|P:GO:0005975	F:hydrolase|activity,|hydrolyzing|O-glycosyl|compounds;|P:carbohydrate|metabolic|process			IPR001362|(SMART);|G3DSA:2.60.120.560|(GENE3D);|IPR013148|(PFAM);|IPR013189|(PFAM);|IPR023296|(G3DSA:2.115.10.GENE3D);|PTHR32361|(PANTHER);|PTHR32361:SF4|(PANTHER);|cd08996|(CDD);|IPR023296|(SUPERFAMILY);|IPR013320|(SUPERFAMILY)	F:GO:0004553;|P:GO:0005975	F:hydrolase|activity,|hydrolyzing|O-glycosyl|compounds;|P:carbohydrate|metabolic|process
FG05_30042	4:4697898-4698410	151.821	1006.2	2.72847	5e-05	0.000571942	yes	163.215	146.598	145.65	846.359	1026.86	1145.38	FG05_30042	---NA---	67									no|IPS|match	no|IPS|match	no|IPS|match
FG05_06506	4:265105-266041	45.5124	301.504	2.72785	5e-05	0.000571942	yes	34.5228	50.4806	51.5339	329.405	321.93	253.177	FG05_06506	---NA---	311									IPR004302|(PFAM);|mobidb-lite|(MOBIDB_LITE);|PTHR36575|(PANTHER);|SIGNAL_PEPTIDE|(PHOBIUS);|NON_CYTOPLASMIC_DOMAIN|(PHOBIUS);|SIGNAL_PEPTIDE_H_REGION|(PHOBIUS);|SIGNAL_PEPTIDE_N_REGION|(PHOBIUS);|SIGNAL_PEPTIDE_C_REGION|(PHOBIUS);|SignalP-noTM|(SIGNALP_EUK)	no|GO|terms	no|GO|terms
FG05_00219	1:649845-651919	1.39874	9.2212	2.72083	5e-05	0.000571942	yes	0.779372	1.9964	1.42045	7.60355	8.90048	11.1596	FG05_00219	YC7A_SCHPOUncharacterized|transporter|C417.10|OS=Schizosaccharomyces|pombe|(strain|972|/|ATCC|24843)|GN=SPCC417.10|PE=3|SV=1	489	5	3.06e-95	54.67	2	C:GO:0016021;|P:GO:0055085	C:integral|component|of|membrane;|P:transmembrane|transport			G3DSA:1.20.1250.20|(GENE3D);|IPR011701|(PFAM);|PTHR43791:SF26|(PANTHER);|PTHR43791|(PANTHER);|CYTOPLASMIC_DOMAIN|(PHOBIUS);|NON_CYTOPLASMIC_DOMAIN|(PHOBIUS);|NON_CYTOPLASMIC_DOMAIN|(PHOBIUS);|NON_CYTOPLASMIC_DOMAIN|(PHOBIUS);|TRANSMEMBRANE|(PHOBIUS);|TRANSMEMBRANE|(PHOBIUS);|TRANSMEMBRANE|(PHOBIUS);|TRANSMEMBRANE|(PHOBIUS);|NON_CYTOPLASMIC_DOMAIN|(PHOBIUS);|CYTOPLASMIC_DOMAIN|(PHOBIUS);|TRANSMEMBRANE|(PHOBIUS);|CYTOPLASMIC_DOMAIN|(PHOBIUS);|TRANSMEMBRANE|(PHOBIUS);|CYTOPLASMIC_DOMAIN|(PHOBIUS);|NON_CYTOPLASMIC_DOMAIN|(PHOBIUS);|TRANSMEMBRANE|(PHOBIUS);|TRANSMEMBRANE|(PHOBIUS);|CYTOPLASMIC_DOMAIN|(PHOBIUS);|TRANSMEMBRANE|(PHOBIUS);|NON_CYTOPLASMIC_DOMAIN|(PHOBIUS);|TRANSMEMBRANE|(PHOBIUS);|TRANSMEMBRANE|(PHOBIUS);|CYTOPLASMIC_DOMAIN|(PHOBIUS);|IPR020846|(CDD);|IPR036259|(SUPERFAMILY);|TMhelix|(TMHMM);|TMhelix|(TMHMM);|TMhelix|(TMHMM);|TMhelix|(TMHMM);|TMhelix|(TMHMM);|TMhelix|(TMHMM);|TMhelix|(TMHMM);|TMhelix|(TMHMM);|TMhelix|(TMHMM);|TMhelix|(TMHMM);|TMhelix|(TMHMM)	C:GO:0016021;|P:GO:0055085	C:integral|component|of|membrane;|P:transmembrane|transport
FG05_01765	1:5768219-5769541	40.1412	263.753	2.71603	5e-05	0.000571942	yes	37.6459	38.2689	44.5088	230.918	262.6	297.742	FG05_01765	HYEP_STIADPutative|epoxide|hydrolase|OS=Stigmatella|aurantiaca|(strain|DW4/3-1)|GN=STAUR_4299|PE=3|SV=2	399	5	1.11e-52	46.78	1	F:GO:0033961	F:cis-stilbene-oxide|hydrolase|activity			IPR000639|(PRINTS);|IPR016292|(PIRSF);|IPR029058|(G3DSA:3.40.50.GENE3D);|IPR010497|(PFAM);|PTHR21661|(PANTHER);|PTHR21661:SF39|(PANTHER);|IPR029058|(SUPERFAMILY)	F:GO:0003824;|F:GO:0033961	F:catalytic|activity;|F:cis-stilbene-oxide|hydrolase|activity
FG05_30617	4:4457612-4459804	576.134	3770.47	2.71027	5e-05	0.000571942	yes	562.162	621.403	544.836	4428.06	3232.28	3651.06	FG05_30617	CUTI_BLUGHCutinase|OS=Blumeria|graminis|f.|sp.|hordei|GN=CUT1|PE=3|SV=1	247	5	1.8e-45	61.67	3	C:GO:0005576;|P:GO:0008152;|F:GO:0050525	C:extracellular|region;|P:metabolic|process;|F:cutinase|activity			IPR011150|(PRINTS);|IPR000675|(SMART);|IPR029058|(G3DSA:3.40.50.GENE3D);|IPR000675|(PFAM);|PTHR15087|(PANTHER);|PTHR15087:SF12|(PANTHER);|SIGNAL_PEPTIDE_N_REGION|(PHOBIUS);|NON_CYTOPLASMIC_DOMAIN|(PHOBIUS);|SIGNAL_PEPTIDE|(PHOBIUS);|SIGNAL_PEPTIDE_H_REGION|(PHOBIUS);|SIGNAL_PEPTIDE_C_REGION|(PHOBIUS);|SignalP-noTM|(SIGNALP_EUK);|IPR029058|(SUPERFAMILY)	C:GO:0005576;|P:GO:0008152;|F:GO:0016787;|F:GO:0050525	C:extracellular|region;|P:metabolic|process;|F:hydrolase|activity;|F:cutinase|activity
FG05_03413	2:5025426-5026705	1.85749	12.1222	2.70622	5e-05	0.000571942	yes	1.63806	1.37183	2.56259	7.0965	10.4456	18.8245	FG05_03413	CCSC_ASPCLTrans-enoyl|reductase|ccsC|OS=Aspergillus|clavatus|(strain|ATCC|1007|/|CBS|513.65|/|DSM|816|/|NCTC|3887|/|NRRL|1)|GN=ccsC|PE=3|SV=1	353	5	1.06e-42	48.75	2	F:GO:0016491;|P:GO:0055114	F:oxidoreductase|activity;|P:oxidation-reduction|process			IPR020843|(SMART);|IPR013149|(PFAM);|G3DSA:3.40.50.720|(GENE3D);|G3DSA:3.90.180.10|(GENE3D);|PTHR45348|(PANTHER);|cd08249|(CDD);|IPR036291|(SUPERFAMILY);|IPR011032|(SUPERFAMILY)	F:GO:0016491;|P:GO:0055114	F:oxidoreductase|activity;|P:oxidation-reduction|process
FG05_11164	3:7091711-7092572	697.348	4522.75	2.69725	5e-05	0.000571942	yes	878.665	754.262	459.116	4789.41	3901.98	4876.87	FG05_11164	TRYP_FUSOXTrypsin|OS=Fusarium|oxysporum|PE=1|SV=1	252	5	6.48e-122	63.74	2	F:GO:0004252;|P:GO:0006508	F:serine-type|endopeptidase|activity;|P:proteolysis			IPR001314|(PRINTS);|IPR001254|(SMART);|G3DSA:2.40.10.10|(GENE3D);|IPR001254|(PFAM);|G3DSA:2.40.10.10|(GENE3D);|PTHR24276|(PANTHER);|PTHR24276:SF70|(PANTHER);|SIGNAL_PEPTIDE_C_REGION|(PHOBIUS);|SIGNAL_PEPTIDE_N_REGION|(PHOBIUS);|SIGNAL_PEPTIDE|(PHOBIUS);|SIGNAL_PEPTIDE_H_REGION|(PHOBIUS);|NON_CYTOPLASMIC_DOMAIN|(PHOBIUS);|IPR001254|(PROSITE_PROFILES);|IPR001254|(CDD);|SignalP-TM|(SIGNALP_GRAM_POSITIVE);|SignalP-noTM|(SIGNALP_EUK);|SignalP-noTM|(SIGNALP_GRAM_NEGATIVE);|IPR009003|(SUPERFAMILY)	F:GO:0004252;|P:GO:0006508	F:serine-type|endopeptidase|activity;|P:proteolysis
FG05_08694	2:2287270-2290823	4.40257	28.4897	2.69402	5e-05	0.000571942	yes	4.67924	5.24567	3.2828	31.0318	32.9743	21.4629	FG05_08694	ALO_NEUCRPutative|D-arabinono-1,4-lactone|oxidase|OS=Neurospora|crassa|(strain|ATCC|24698|/|74-OR23-1A|/|CBS|708.71|/|DSM|1257|/|FGSC|987)|GN=alo-1|PE=3|SV=1	514	5	0	58.4	4	F:GO:0003885;|C:GO:0016020;|F:GO:0050660;|P:GO:0055114	F:D-arabinono-1,4-lactone|oxidase|activity;|C:membrane;|F:flavin|adenine|dinucleotide|binding;|P:oxidation-reduction|process			IPR010031|(PIRSF);|IPR030654|(TIGRFAM);|IPR007173|(PFAM);|G3DSA:3.30.465.10|(GENE3D);|IPR016167|(G3DSA:3.30.43.GENE3D);|IPR006094|(PFAM);|IPR010031|(PANTHER);|PTHR43762:SF1|(PANTHER);|IPR016166|(PROSITE_PROFILES);|IPR036318|(SUPERFAMILY)	F:GO:0003824;|F:GO:0003885;|C:GO:0016020;|F:GO:0016491;|F:GO:0016614;|F:GO:0016899;|F:GO:0050660;|P:GO:0055114	F:catalytic|activity;|F:D-arabinono-1,4-lactone|oxidase|activity;|C:membrane;|F:oxidoreductase|activity;|F:oxidoreductase|activity,|acting|on|CH-OH|group|of|donors;|F:oxidoreductase|activity,|acting|on|the|CH-OH|group|of|donors,|oxygen|as|acceptor;|F:flavin|adenine|dinucleotide|binding;|P:oxidation-reduction|process
FG05_10985	3:6583073-6586209	0.677549	4.38029	2.69263	5e-05	0.000571942	yes	0.593002	0.63679	0.802854	1.66064	4.58778	6.89244	FG05_10985	---NA---	318									NON_CYTOPLASMIC_DOMAIN|(PHOBIUS);|SIGNAL_PEPTIDE_H_REGION|(PHOBIUS);|SIGNAL_PEPTIDE_N_REGION|(PHOBIUS);|SIGNAL_PEPTIDE|(PHOBIUS);|SIGNAL_PEPTIDE_C_REGION|(PHOBIUS);|SignalP-noTM|(SIGNALP_EUK);|SignalP-noTM|(SIGNALP_GRAM_NEGATIVE);|SignalP-TM|(SIGNALP_GRAM_POSITIVE)	no|GO|terms	no|GO|terms
FG05_12571	2:3455427-3458227	39.8877	256.491	2.68489	5e-05	0.000571942	yes	40.3093	33.9579	45.396	294.163	236.735	238.576	FG05_12571	MET27_HUMANMethyltransferase-like|protein|27|OS=Homo|sapiens|GN=METTL27|PE=1|SV=2	205	5	2.62e-26	56.41	2	P:GO:0008152;|F:GO:0008168	P:metabolic|process;|F:methyltransferase|activity			G3DSA:3.40.50.150|(GENE3D);|IPR013216|(PFAM);|PTHR43591|(PANTHER);|PTHR43591:SF6|(PANTHER);|cd02440|(CDD);|IPR029063|(SUPERFAMILY)	P:GO:0008152;|F:GO:0008168	P:metabolic|process;|F:methyltransferase|activity
FG05_10612	3:3988146-3991571	24.2913	155.123	2.6749	5e-05	0.000571942	yes	17.6569	27.07	28.1469	143.602	146.763	175.005	FG05_10612	OPS4_BEAB2FAD-dependent|monooxygenase|OpS4|OS=Beauveria|bassiana|(strain|ARSEF|2860)|GN=OpS4|PE=1|SV=1	449	5	8.13e-72	49.88	1	F:GO:0071949	F:FAD|binding			PR00420|(PRINTS);|G3DSA:3.30.9.30|(GENE3D);|IPR036188|(G3DSA:3.50.50.GENE3D);|IPR002938|(PFAM);|PTHR13789:SF147|(PANTHER);|PTHR13789|(PANTHER);|IPR036188|(SUPERFAMILY);|SSF54373|(SUPERFAMILY);|TMhelix|(TMHMM)	F:GO:0071949	F:FAD|binding
FG05_09059	4:7623720-7625555	1.60486	10.2452	2.67443	5e-05	0.000571942	yes	1.36423	1.55787	1.89247	4.63804	19.307	6.79052	FG05_09059	---NA---	595									PF13450|(PFAM);|IPR036188|(G3DSA:3.50.50.GENE3D);|PTHR42923|(PANTHER);|PTHR42923:SF17|(PANTHER);|TRANSMEMBRANE|(PHOBIUS);|CYTOPLASMIC_DOMAIN|(PHOBIUS);|NON_CYTOPLASMIC_DOMAIN|(PHOBIUS);|IPR036188|(SUPERFAMILY)	no|GO|terms	no|GO|terms
FG05_11343	3:7603094-7604457	3.04639	19.4221	2.67253	5e-05	0.000571942	yes	2.68633	2.24276	4.21007	28.7779	7.96167	21.5267	FG05_11343	---NA---	399									mobidb-lite|(MOBIDB_LITE);|mobidb-lite|(MOBIDB_LITE);|PTHR33048:SF65|(PANTHER);|PTHR33048|(PANTHER);|CYTOPLASMIC_DOMAIN|(PHOBIUS);|TRANSMEMBRANE|(PHOBIUS);|CYTOPLASMIC_DOMAIN|(PHOBIUS);|CYTOPLASMIC_DOMAIN|(PHOBIUS);|CYTOPLASMIC_DOMAIN|(PHOBIUS);|TRANSMEMBRANE|(PHOBIUS);|TRANSMEMBRANE|(PHOBIUS);|TRANSMEMBRANE|(PHOBIUS);|TRANSMEMBRANE|(PHOBIUS);|NON_CYTOPLASMIC_DOMAIN|(PHOBIUS);|TRANSMEMBRANE|(PHOBIUS);|NON_CYTOPLASMIC_DOMAIN|(PHOBIUS);|NON_CYTOPLASMIC_DOMAIN|(PHOBIUS);|TRANSMEMBRANE|(PHOBIUS);|NON_CYTOPLASMIC_DOMAIN|(PHOBIUS);|TMhelix|(TMHMM);|TMhelix|(TMHMM);|TMhelix|(TMHMM);|TMhelix|(TMHMM);|TMhelix|(TMHMM);|TMhelix|(TMHMM)	no|GO|terms	no|GO|terms
FG05_06448	4:55941-58826	4.81331	30.6613	2.67132	5e-05	0.000571942	yes	4.56648	4.09517	5.77829	26.5525	31.9599	33.4715	FG05_06448	YN25_SCHPOUncharacterized|transcriptional|regulatory|protein|C530.05|OS=Schizosaccharomyces|pombe|(strain|972|/|ATCC|24843)|GN=SPBC530.05|PE=3|SV=2	690	2	3.58e-06	41.53	4	F:GO:0003677;|C:GO:0005634;|P:GO:0006351;|F:GO:0008270	F:DNA|binding;|C:nucleus;|P:transcription,|DNA-templated;|F:zinc|ion|binding			IPR007219|(SMART);|IPR007219|(PFAM);|mobidb-lite|(MOBIDB_LITE);|mobidb-lite|(MOBIDB_LITE);|mobidb-lite|(MOBIDB_LITE);|mobidb-lite|(MOBIDB_LITE);|PTHR45595|(PANTHER);|TRANSMEMBRANE|(PHOBIUS);|NON_CYTOPLASMIC_DOMAIN|(PHOBIUS);|CYTOPLASMIC_DOMAIN|(PHOBIUS);|cd12148|(CDD)	F:GO:0003677;|C:GO:0005634;|P:GO:0006351;|F:GO:0008270	F:DNA|binding;|C:nucleus;|P:transcription,|DNA-templated;|F:zinc|ion|binding
FG05_11366	3:7656115-7657654	50.4617	319.308	2.66169	5e-05	0.000571942	yes	42.0134	47.6668	61.705	228.12	297.941	431.863	FG05_11366	XLOA_VIBSXXylan|1,3-beta-xylosidase|OS=Vibrio|sp.|GN=xloA|PE=1|SV=1	447	1	0.00045	43.26	2	F:GO:0004553;|P:GO:0005975	F:hydrolase|activity,|hydrolyzing|O-glycosyl|compounds;|P:carbohydrate|metabolic|process			IPR023296|(G3DSA:2.115.10.GENE3D);|IPR008979|(G3DSA:2.60.120.GENE3D);|IPR006710|(PFAM);|PTHR22925|(PANTHER);|SIGNAL_PEPTIDE_H_REGION|(PHOBIUS);|SIGNAL_PEPTIDE_N_REGION|(PHOBIUS);|SIGNAL_PEPTIDE_C_REGION|(PHOBIUS);|SIGNAL_PEPTIDE|(PHOBIUS);|NON_CYTOPLASMIC_DOMAIN|(PHOBIUS);|cd08985|(CDD);|cd04081|(CDD);|SignalP-noTM|(SIGNALP_EUK);|SignalP-noTM|(SIGNALP_GRAM_NEGATIVE);|SignalP-TM|(SIGNALP_GRAM_POSITIVE);|IPR023296|(SUPERFAMILY);|IPR008979|(SUPERFAMILY)	F:GO:0004553;|P:GO:0005975	F:hydrolase|activity,|hydrolyzing|O-glycosyl|compounds;|P:carbohydrate|metabolic|process
FG05_08114	2:408033-409639	0.750908	4.74012	2.65822	5e-05	0.000571942	yes	0.488419	1.33497	0.42934	9.37876	2.27047	2.57114	FG05_08114	MTAD_THESM5-methylthioadenosine/S-adenosylhomocysteine|deaminase|OS=Thermococcus|sibiricus|(strain|MM|739|/|DSM|12597)|GN=mtaD|PE=3|SV=1	463	5	8.76e-20	42.24	1	F:GO:0016810	F:hydrolase|activity,|acting|on|carbon-nitrogen|(but|not|peptide)|bonds			IPR011059|(G3DSA:2.30.40.GENE3D);|G3DSA:3.20.20.140|(GENE3D);|IPR006680|(PFAM);|IPR011059|(G3DSA:2.30.40.GENE3D);|PTHR11271|(PANTHER);|PTHR11271:SF37|(PANTHER);|IPR011059|(SUPERFAMILY);|IPR032466|(SUPERFAMILY)	F:GO:0016787;|F:GO:0016810	F:hydrolase|activity;|F:hydrolase|activity,|acting|on|carbon-nitrogen|(but|not|peptide)|bonds
FG05_00161	1:479524-481331	0.358369	2.25961	2.65656	0.0003	0.0028662	yes	0.163343	0.324594	0.587169	1.32988	1.62453	3.82442	FG05_00161	MUP1_YEASTHigh-affinity|methionine|permease|OS=Saccharomyces|cerevisiae|(strain|ATCC|204508|/|S288c)|GN=MUP1|PE=1|SV=1	582	5	2.14e-90	48.44	3	C:GO:0016020;|F:GO:0022857;|P:GO:0055085	C:membrane;|F:transmembrane|transporter|activity;|P:transmembrane|transport			G3DSA:1.20.1740.10|(GENE3D);|IPR002293|(PFAM);|IPR002293|(PIRSF);|mobidb-lite|(MOBIDB_LITE);|PTHR11785:SF353|(PANTHER);|PTHR11785|(PANTHER);|CYTOPLASMIC_DOMAIN|(PHOBIUS);|NON_CYTOPLASMIC_DOMAIN|(PHOBIUS);|NON_CYTOPLASMIC_DOMAIN|(PHOBIUS);|TRANSMEMBRANE|(PHOBIUS);|CYTOPLASMIC_DOMAIN|(PHOBIUS);|CYTOPLASMIC_DOMAIN|(PHOBIUS);|CYTOPLASMIC_DOMAIN|(PHOBIUS);|TRANSMEMBRANE|(PHOBIUS);|NON_CYTOPLASMIC_DOMAIN|(PHOBIUS);|TRANSMEMBRANE|(PHOBIUS);|TRANSMEMBRANE|(PHOBIUS);|NON_CYTOPLASMIC_DOMAIN|(PHOBIUS);|TRANSMEMBRANE|(PHOBIUS);|NON_CYTOPLASMIC_DOMAIN|(PHOBIUS);|TRANSMEMBRANE|(PHOBIUS);|CYTOPLASMIC_DOMAIN|(PHOBIUS);|TRANSMEMBRANE|(PHOBIUS);|TRANSMEMBRANE|(PHOBIUS);|CYTOPLASMIC_DOMAIN|(PHOBIUS);|TRANSMEMBRANE|(PHOBIUS);|TRANSMEMBRANE|(PHOBIUS);|NON_CYTOPLASMIC_DOMAIN|(PHOBIUS);|TRANSMEMBRANE|(PHOBIUS);|TMhelix|(TMHMM);|TMhelix|(TMHMM);|TMhelix|(TMHMM);|TMhelix|(TMHMM);|TMhelix|(TMHMM);|TMhelix|(TMHMM);|TMhelix|(TMHMM);|TMhelix|(TMHMM);|TMhelix|(TMHMM);|TMhelix|(TMHMM);|TMhelix|(TMHMM);|TMhelix|(TMHMM)	C:GO:0016020;|F:GO:0022857;|P:GO:0055085	C:membrane;|F:transmembrane|transporter|activity;|P:transmembrane|transport
FG05_11408	3:7951853-7953914	26.855	168.96	2.65342	0.0002	0.00200591	yes	24.9443	36.0236	19.5971	150.804	199.078	156.998	FG05_11408	---NA---	101									IPR009799|(TIGRFAM);|G3DSA:3.30.70.100|(GENE3D);|PTHR40260|(PANTHER);|IPR011008|(SUPERFAMILY)	no|GO|terms	no|GO|terms
FG05_03163	2:4327018-4329035	12.2578	76.7954	2.64731	5e-05	0.000571942	yes	10.4107	8.7667	17.5961	48.661	68.2028	113.522	FG05_03163	STCW_EMENIPutative|sterigmatocystin|biosynthesis|monooxygenase|stcW|OS=Emericella|nidulans|(strain|FGSC|A4|/|ATCC|38163|/|CBS|112.46|/|NRRL|194|/|M139)|GN=stcW|PE=3|SV=2	562	5	2.35e-116	52.44	4	F:GO:0004499;|F:GO:0050660;|F:GO:0050661;|P:GO:0055114	F:N,N-dimethylaniline|monooxygenase|activity;|F:flavin|adenine|dinucleotide|binding;|F:NADP|binding;|P:oxidation-reduction|process			IPR036188|(G3DSA:3.50.50.GENE3D);|IPR036188|(G3DSA:3.50.50.GENE3D);|IPR020946|(PFAM);|PTHR42877:SF2|(PANTHER);|PTHR42877|(PANTHER);|IPR036188|(SUPERFAMILY);|IPR036188|(SUPERFAMILY)	F:GO:0004499;|F:GO:0050660;|F:GO:0050661;|P:GO:0055114	F:N,N-dimethylaniline|monooxygenase|activity;|F:flavin|adenine|dinucleotide|binding;|F:NADP|binding;|P:oxidation-reduction|process
FG05_09302	4:6938486-6939230	8.77929	54.8632	2.64366	5e-05	0.000571942	yes	9.88482	9.71385	6.73921	63.2453	59.3016	42.0427	FG05_09302	---NA---	247									mobidb-lite|(MOBIDB_LITE);|NON_CYTOPLASMIC_DOMAIN|(PHOBIUS);|SIGNAL_PEPTIDE_N_REGION|(PHOBIUS);|SIGNAL_PEPTIDE_H_REGION|(PHOBIUS);|SIGNAL_PEPTIDE_C_REGION|(PHOBIUS);|SIGNAL_PEPTIDE|(PHOBIUS);|SignalP-TM|(SIGNALP_GRAM_POSITIVE);|SignalP-noTM|(SIGNALP_EUK);|SignalP-noTM|(SIGNALP_GRAM_NEGATIVE)	no|GO|terms	no|GO|terms
FG05_02903	2:3653299-3654046	1.98375	12.3771	2.64137	5e-05	0.000571942	yes	2.20749	2.62539	1.11837	6.83082	27.1615	3.13885	FG05_02903	---NA---	248									mobidb-lite|(MOBIDB_LITE);|mobidb-lite|(MOBIDB_LITE);|SIGNAL_PEPTIDE_C_REGION|(PHOBIUS);|NON_CYTOPLASMIC_DOMAIN|(PHOBIUS);|SIGNAL_PEPTIDE|(PHOBIUS);|SIGNAL_PEPTIDE_N_REGION|(PHOBIUS);|SIGNAL_PEPTIDE_H_REGION|(PHOBIUS);|SignalP-noTM|(SIGNALP_GRAM_NEGATIVE);|SignalP-TM|(SIGNALP_GRAM_POSITIVE);|SignalP-noTM|(SIGNALP_EUK)	no|GO|terms	no|GO|terms
FG05_00487	1:1489836-1490814	2.76418	17.2168	2.6389	5e-05	0.000571942	yes	2.80062	2.48955	3.00236	12.2468	15.6501	23.7537	FG05_00487	---NA---	271									SIGNAL_PEPTIDE_N_REGION|(PHOBIUS);|SIGNAL_PEPTIDE_H_REGION|(PHOBIUS);|NON_CYTOPLASMIC_DOMAIN|(PHOBIUS);|SIGNAL_PEPTIDE|(PHOBIUS);|SIGNAL_PEPTIDE_C_REGION|(PHOBIUS);|SignalP-noTM|(SIGNALP_EUK);|SignalP-noTM|(SIGNALP_GRAM_NEGATIVE)	no|GO|terms	no|GO|terms
FG05_02625	1:8388516-8390298	0.655842	4.07739	2.63623	5e-05	0.000571942	yes	0.381629	0.786554	0.799341	5.15745	4.4951	2.57963	FG05_02625	BCDO1_MOUSEBeta,beta-carotene|15,15'-dioxygenase|OS=Mus|musculus|GN=Bco1|PE=1|SV=2	577	5	2.59e-47	43.16	2	F:GO:0016702;|P:GO:0055114	F:oxidoreductase|activity,|acting|on|single|donors|with|incorporation|of|molecular|oxygen,|incorporation|of|two|atoms|of|oxygen;|P:oxidation-reduction|process			IPR004294|(PFAM);|IPR004294|(PANTHER);|PTHR10543:SF24|(PANTHER)	F:GO:0016702;|P:GO:0055114	F:oxidoreductase|activity,|acting|on|single|donors|with|incorporation|of|molecular|oxygen,|incorporation|of|two|atoms|of|oxygen;|P:oxidation-reduction|process
FG05_13983	3:7608654-7610780	1.95455	12.1368	2.63448	5e-05	0.000571942	yes	2.02973	1.21183	2.62209	12.6285	8.08392	15.6981	FG05_13983	PHHY_TRICUPhenol|hydroxylase|OS=Trichosporon|cutaneum|PE=1|SV=3	657	5	1.32e-94	47.36	1	F:GO:0071949	F:FAD|binding			PR00420|(PRINTS);|IPR038220|(G3DSA:3.40.30.GENE3D);|IPR036188|(G3DSA:3.50.50.GENE3D);|G3DSA:3.30.9.50|(GENE3D);|IPR002938|(PFAM);|IPR012941|(PFAM);|PTHR43004|(PANTHER);|PTHR43004:SF9|(PANTHER);|cd02979|(CDD);|IPR036188|(SUPERFAMILY);|IPR036249|(SUPERFAMILY);|SSF54373|(SUPERFAMILY)	F:GO:0071949	F:FAD|binding
FG05_02632	1:8418238-8426447	1.67228	10.3504	2.62979	5e-05	0.000571942	yes	1.19221	2.34043	1.48422	5.88243	12.2513	12.9174	FG05_02632	BGLI_NEOFIProbable|beta-glucosidase|I|OS=Neosartorya|fischeri|(strain|ATCC|1020|/|DSM|3700|/|CBS|544.65|/|FGSC|A1164|/|JCM|1740|/|NRRL|181|/|WB|181)|GN=bglI|PE=3|SV=1	832	5	0	70.73	2	F:GO:0004553;|P:GO:0005975	F:hydrolase|activity,|hydrolyzing|O-glycosyl|compounds;|P:carbohydrate|metabolic|process			IPR001764|(PRINTS);|IPR011658|(SMART);|IPR026891|(SMART);|IPR008979|(G3DSA:2.60.120.GENE3D);|IPR036962|(G3DSA:3.20.20.GENE3D);|IPR002772|(PFAM);|IPR036881|(G3DSA:3.40.50.GENE3D);|IPR013783|(G3DSA:2.60.40.GENE3D);|IPR026891|(PFAM);|IPR011658|(PFAM);|IPR001764|(PFAM);|PTHR42715|(PANTHER);|PTHR42715:SF10|(PANTHER);|IPR037524|(PROSITE_PROFILES);|IPR017853|(SUPERFAMILY);|IPR036881|(SUPERFAMILY);|SSF56988|(SUPERFAMILY)	F:GO:0004553;|P:GO:0005975	F:hydrolase|activity,|hydrolyzing|O-glycosyl|compounds;|P:carbohydrate|metabolic|process
FG05_00046	1:167233-172427	1.11335	6.87373	2.62619	5e-05	0.000571942	yes	1.04227	1.33105	0.96672	5.27924	4.5363	10.8056	FG05_00046	MRP1_CHICKMultidrug|resistance-associated|protein|1|OS=Gallus|gallus|GN=ABCC1|PE=2|SV=1	971	5	1.75e-84	44.23	4	F:GO:0005524;|C:GO:0016021;|F:GO:0042626;|P:GO:0055085	F:ATP|binding;|C:integral|component|of|membrane;|F:ATPase|activity,|coupled|to|transmembrane|movement|of|substances;|P:transmembrane|transport			IPR003593|(SMART);|IPR003439|(PFAM);|IPR036640|(G3DSA:1.20.1560.GENE3D);|IPR036640|(G3DSA:1.20.1560.GENE3D);|G3DSA:3.40.50.300|(GENE3D);|IPR011527|(PFAM);|mobidb-lite|(MOBIDB_LITE);|PTHR24223:SF328|(PANTHER);|PTHR24223|(PANTHER);|NON_CYTOPLASMIC_DOMAIN|(PHOBIUS);|TRANSMEMBRANE|(PHOBIUS);|NON_CYTOPLASMIC_DOMAIN|(PHOBIUS);|CYTOPLASMIC_DOMAIN|(PHOBIUS);|CYTOPLASMIC_DOMAIN|(PHOBIUS);|CYTOPLASMIC_DOMAIN|(PHOBIUS);|TRANSMEMBRANE|(PHOBIUS);|TRANSMEMBRANE|(PHOBIUS);|TRANSMEMBRANE|(PHOBIUS);|CYTOPLASMIC_DOMAIN|(PHOBIUS);|CYTOPLASMIC_DOMAIN|(PHOBIUS);|TRANSMEMBRANE|(PHOBIUS);|TRANSMEMBRANE|(PHOBIUS);|TRANSMEMBRANE|(PHOBIUS);|NON_CYTOPLASMIC_DOMAIN|(PHOBIUS);|NON_CYTOPLASMIC_DOMAIN|(PHOBIUS);|NON_CYTOPLASMIC_DOMAIN|(PHOBIUS);|TRANSMEMBRANE|(PHOBIUS);|CYTOPLASMIC_DOMAIN|(PHOBIUS);|CYTOPLASMIC_DOMAIN|(PHOBIUS);|TRANSMEMBRANE|(PHOBIUS);|TRANSMEMBRANE|(PHOBIUS);|TRANSMEMBRANE|(PHOBIUS);|NON_CYTOPLASMIC_DOMAIN|(PHOBIUS);|TRANSMEMBRANE|(PHOBIUS);|IPR003439|(PROSITE_PROFILES);|IPR011527|(PROSITE_PROFILES);|IPR036640|(SUPERFAMILY);|IPR036640|(SUPERFAMILY);|IPR027417|(SUPERFAMILY);|TMhelix|(TMHMM);|TMhelix|(TMHMM);|TMhelix|(TMHMM);|TMhelix|(TMHMM);|TMhelix|(TMHMM);|TMhelix|(TMHMM);|TMhelix|(TMHMM)	F:GO:0005524;|C:GO:0016021;|F:GO:0016887;|F:GO:0042626;|P:GO:0055085	F:ATP|binding;|C:integral|component|of|membrane;|F:ATPase|activity;|F:ATPase|activity,|coupled|to|transmembrane|movement|of|substances;|P:transmembrane|transport
FG05_10434	1:10761156-10761840	2.1416	13.2216	2.62614	5e-05	0.000571942	yes	2.83249	2.03243	1.55987	5.53658	15.5258	18.6025	FG05_10434	GST_PROMIGlutathione|S-transferase|GST-6.0|OS=Proteus|mirabilis|GN=gstB|PE=1|SV=2	227	5	7.66e-19	45.69	1	F:GO:0005515	F:protein|binding			G3DSA:3.40.30.10|(GENE3D);|G3DSA:1.20.1050.10|(GENE3D);|IPR004046|(PFAM);|PTHR44051|(PANTHER);|IPR004045|(PROSITE_PROFILES);|IPR010987|(PROSITE_PROFILES);|cd03057|(CDD);|cd03188|(CDD);|IPR036282|(SUPERFAMILY);|IPR036249|(SUPERFAMILY)	F:GO:0005515	F:protein|binding
FG05_13536	4:7121148-7123646	0.599102	3.69856	2.62609	5e-05	0.000571942	yes	0.521233	0.681226	0.594848	3.33278	4.74202	3.02087	FG05_13536	YFPC_SCHPOUncharacterized|UPF0442|protein|C7D4.12c|OS=Schizosaccharomyces|pombe|(strain|972|/|ATCC|24843)|GN=SPAC7D4.12c|PE=3|SV=1	812	5	3.29e-174	61.74	2	C:GO:0005737;|C:GO:0016020	C:cytoplasm;|C:membrane			IPR010619|(PFAM);|IPR024528|(PFAM);|mobidb-lite|(MOBIDB_LITE);|mobidb-lite|(MOBIDB_LITE);|mobidb-lite|(MOBIDB_LITE);|PTHR31082|(PANTHER);|CYTOPLASMIC_DOMAIN|(PHOBIUS);|NON_CYTOPLASMIC_DOMAIN|(PHOBIUS);|CYTOPLASMIC_DOMAIN|(PHOBIUS);|CYTOPLASMIC_DOMAIN|(PHOBIUS);|NON_CYTOPLASMIC_DOMAIN|(PHOBIUS);|TRANSMEMBRANE|(PHOBIUS);|TRANSMEMBRANE|(PHOBIUS);|TRANSMEMBRANE|(PHOBIUS);|NON_CYTOPLASMIC_DOMAIN|(PHOBIUS);|CYTOPLASMIC_DOMAIN|(PHOBIUS);|TRANSMEMBRANE|(PHOBIUS);|TRANSMEMBRANE|(PHOBIUS);|TRANSMEMBRANE|(PHOBIUS);|NON_CYTOPLASMIC_DOMAIN|(PHOBIUS);|TRANSMEMBRANE|(PHOBIUS);|CYTOPLASMIC_DOMAIN|(PHOBIUS);|NON_CYTOPLASMIC_DOMAIN|(PHOBIUS);|TRANSMEMBRANE|(PHOBIUS);|TRANSMEMBRANE|(PHOBIUS);|TRANSMEMBRANE|(PHOBIUS);|CYTOPLASMIC_DOMAIN|(PHOBIUS);|IPR020846|(CDD);|TMhelix|(TMHMM);|TMhelix|(TMHMM);|TMhelix|(TMHMM);|TMhelix|(TMHMM);|TMhelix|(TMHMM);|TMhelix|(TMHMM);|TMhelix|(TMHMM);|TMhelix|(TMHMM);|TMhelix|(TMHMM)	no|GO|terms	no|GO|terms
FG05_04599	2:8305070-8308533	2.28069	14.033	2.62128	5e-05	0.000571942	yes	1.30762	3.62644	1.908	12.0046	10.5425	19.552	FG05_04599	CITE_MONRUShort|chain|dehydrogenase|citE|OS=Monascus|ruber|GN=citE|PE=1|SV=1	287	5	5.62e-34	49.61	1	P:GO:0008152	P:metabolic|process			IPR002347|(PRINTS);|IPR002347|(PFAM);|G3DSA:3.40.50.720|(GENE3D);|PTHR44196|(PANTHER);|cd05233|(CDD);|IPR036291|(SUPERFAMILY)	no|GO|terms	no|GO|terms
FG05_01817	1:5896007-5898734	2.11831	13.0295	2.6208	5e-05	0.000571942	yes	2.26813	1.78634	2.30047	12.2652	12.6869	14.1364	FG05_01817	YHMA_SCHPOUncharacterized|MFS-type|transporter|C1271.10c|OS=Schizosaccharomyces|pombe|(strain|972|/|ATCC|24843)|GN=SPBC1271.10c|PE=1|SV=1	536	2	6.26e-08	38.96	2	C:GO:0016021;|P:GO:0055085	C:integral|component|of|membrane;|P:transmembrane|transport			IPR011701|(PFAM);|PTHR23502:SF50|(PANTHER);|PTHR23502|(PANTHER);|NON_CYTOPLASMIC_DOMAIN|(PHOBIUS);|TRANSMEMBRANE|(PHOBIUS);|TRANSMEMBRANE|(PHOBIUS);|TRANSMEMBRANE|(PHOBIUS);|CYTOPLASMIC_DOMAIN|(PHOBIUS);|TRANSMEMBRANE|(PHOBIUS);|CYTOPLASMIC_DOMAIN|(PHOBIUS);|TRANSMEMBRANE|(PHOBIUS);|CYTOPLASMIC_DOMAIN|(PHOBIUS);|TRANSMEMBRANE|(PHOBIUS);|NON_CYTOPLASMIC_DOMAIN|(PHOBIUS);|TRANSMEMBRANE|(PHOBIUS);|TRANSMEMBRANE|(PHOBIUS);|TRANSMEMBRANE|(PHOBIUS);|TRANSMEMBRANE|(PHOBIUS);|TRANSMEMBRANE|(PHOBIUS);|CYTOPLASMIC_DOMAIN|(PHOBIUS);|NON_CYTOPLASMIC_DOMAIN|(PHOBIUS);|CYTOPLASMIC_DOMAIN|(PHOBIUS);|NON_CYTOPLASMIC_DOMAIN|(PHOBIUS);|CYTOPLASMIC_DOMAIN|(PHOBIUS);|NON_CYTOPLASMIC_DOMAIN|(PHOBIUS);|NON_CYTOPLASMIC_DOMAIN|(PHOBIUS);|CYTOPLASMIC_DOMAIN|(PHOBIUS);|NON_CYTOPLASMIC_DOMAIN|(PHOBIUS);|TRANSMEMBRANE|(PHOBIUS);|TRANSMEMBRANE|(PHOBIUS);|IPR020846|(CDD);|IPR036259|(SUPERFAMILY);|TMhelix|(TMHMM);|TMhelix|(TMHMM);|TMhelix|(TMHMM);|TMhelix|(TMHMM);|TMhelix|(TMHMM);|TMhelix|(TMHMM);|TMhelix|(TMHMM);|TMhelix|(TMHMM);|TMhelix|(TMHMM);|TMhelix|(TMHMM);|TMhelix|(TMHMM);|TMhelix|(TMHMM)	C:GO:0016021;|P:GO:0055085	C:integral|component|of|membrane;|P:transmembrane|transport
FG05_02138	1:6945422-6947128	0.999773	6.1467	2.62014	5e-05	0.000571942	yes	1.48823	0.886812	0.624272	10.4525	4.18116	3.80646	FG05_02138	CP4F5_RATCytochrome|P450|4F5|OS=Rattus|norvegicus|GN=Cyp4f5|PE=2|SV=1	549	5	6.44e-33	47.77	5	F:GO:0004497;|F:GO:0005506;|F:GO:0016705;|F:GO:0020037;|P:GO:0055114	F:monooxygenase|activity;|F:iron|ion|binding;|F:oxidoreductase|activity,|acting|on|paired|donors,|with|incorporation|or|reduction|of|molecular|oxygen;|F:heme|binding;|P:oxidation-reduction|process			IPR002403|(PRINTS);|IPR001128|(PRINTS);|IPR036396|(G3DSA:1.10.630.GENE3D);|IPR001128|(PFAM);|PTHR24305|(PANTHER);|PTHR24305:SF87|(PANTHER);|TRANSMEMBRANE|(PHOBIUS);|CYTOPLASMIC_DOMAIN|(PHOBIUS);|NON_CYTOPLASMIC_DOMAIN|(PHOBIUS);|IPR036396|(SUPERFAMILY)	F:GO:0004497;|F:GO:0005506;|F:GO:0016705;|F:GO:0020037;|P:GO:0055114	F:monooxygenase|activity;|F:iron|ion|binding;|F:oxidoreductase|activity,|acting|on|paired|donors,|with|incorporation|or|reduction|of|molecular|oxygen;|F:heme|binding;|P:oxidation-reduction|process
FG05_00076	1:255761-257362	0.30114	1.84854	2.61788	0.0007	0.00597619	yes	0.389121	0.193377	0.320923	1.94851	1.04159	2.55553	FG05_00076	MTR_NEUCRN|amino|acid|transport|system|protein|OS=Neurospora|crassa|(strain|ATCC|24698|/|74-OR23-1A|/|CBS|708.71|/|DSM|1257|/|FGSC|987)|GN=mtr|PE=3|SV=2	476	3	1.97e-53	42.48	24	P:GO:0003333;|F:GO:0005280;|C:GO:0005764;|C:GO:0005765;|C:GO:0005774;|C:GO:0005783;|C:GO:0005886;|P:GO:0006811;|P:GO:0006865;|F:GO:0015078;|F:GO:0015171;|F:GO:0015175;|F:GO:0015180;|F:GO:0015187;|F:GO:0015193;|F:GO:0015293;|P:GO:0015804;|P:GO:0015808;|P:GO:0015816;|P:GO:0015824;|C:GO:0016020;|C:GO:0016021;|P:GO:0035524;|P:GO:1902600	P:amino|acid|transmembrane|transport;|F:amino|acid:proton|symporter|activity;|C:lysosome;|C:lysosomal|membrane;|C:vacuolar|membrane;|C:endoplasmic|reticulum;|C:plasma|membrane;|P:ion|transport;|P:amino|acid|transport;|F:proton|transmembrane|transporter|activity;|F:amino|acid|transmembrane|transporter|activity;|F:neutral|amino|acid|transmembrane|transporter|activity;|F:L-alanine|transmembrane|transporter|activity;|F:glycine|transmembrane|transporter|activity;|F:L-proline|transmembrane|transporter|activity;|F:symporter|activity;|P:neutral|amino|acid|transport;|P:L-alanine|transport;|P:glycine|transport;|P:proline|transport;|C:membrane;|C:integral|component|of|membrane;|P:proline|transmembrane|transport;|P:proton|transmembrane|transport			IPR013057|(PFAM);|PTHR22950|(PANTHER);|PTHR22950:SF245|(PANTHER);|CYTOPLASMIC_DOMAIN|(PHOBIUS);|NON_CYTOPLASMIC_DOMAIN|(PHOBIUS);|CYTOPLASMIC_DOMAIN|(PHOBIUS);|NON_CYTOPLASMIC_DOMAIN|(PHOBIUS);|NON_CYTOPLASMIC_DOMAIN|(PHOBIUS);|TRANSMEMBRANE|(PHOBIUS);|TRANSMEMBRANE|(PHOBIUS);|NON_CYTOPLASMIC_DOMAIN|(PHOBIUS);|NON_CYTOPLASMIC_DOMAIN|(PHOBIUS);|NON_CYTOPLASMIC_DOMAIN|(PHOBIUS);|CYTOPLASMIC_DOMAIN|(PHOBIUS);|TRANSMEMBRANE|(PHOBIUS);|TRANSMEMBRANE|(PHOBIUS);|TRANSMEMBRANE|(PHOBIUS);|CYTOPLASMIC_DOMAIN|(PHOBIUS);|TRANSMEMBRANE|(PHOBIUS);|TRANSMEMBRANE|(PHOBIUS);|TRANSMEMBRANE|(PHOBIUS);|CYTOPLASMIC_DOMAIN|(PHOBIUS);|TRANSMEMBRANE|(PHOBIUS);|TRANSMEMBRANE|(PHOBIUS);|TRANSMEMBRANE|(PHOBIUS);|CYTOPLASMIC_DOMAIN|(PHOBIUS);|TMhelix|(TMHMM);|TMhelix|(TMHMM);|TMhelix|(TMHMM);|TMhelix|(TMHMM);|TMhelix|(TMHMM);|TMhelix|(TMHMM);|TMhelix|(TMHMM);|TMhelix|(TMHMM);|TMhelix|(TMHMM);|TMhelix|(TMHMM)	no|GO|terms	no|GO|terms
FG05_03086	2:4120109-4122144	4.58756	28.0868	2.61409	5e-05	0.000571942	yes	3.28797	5.24035	5.23437	16.3421	22.7041	45.2141	FG05_03086	FTMC_ASPFUTryprostatin|B|6-hydroxylase|OS=Neosartorya|fumigata|(strain|ATCC|MYA-4609|/|Af293|/|CBS|101355|/|FGSC|A1100)|GN=ftmP450-1|PE=3|SV=2	578	5	2.81e-93	51.36	4	F:GO:0005506;|F:GO:0016705;|F:GO:0020037;|P:GO:0055114	F:iron|ion|binding;|F:oxidoreductase|activity,|acting|on|paired|donors,|with|incorporation|or|reduction|of|molecular|oxygen;|F:heme|binding;|P:oxidation-reduction|process			IPR002401|(PRINTS);|IPR001128|(PRINTS);|IPR001128|(PFAM);|IPR036396|(G3DSA:1.10.630.GENE3D);|PTHR24305|(PANTHER);|PTHR24305:SF112|(PANTHER);|TRANSMEMBRANE|(PHOBIUS);|TRANSMEMBRANE|(PHOBIUS);|NON_CYTOPLASMIC_DOMAIN|(PHOBIUS);|CYTOPLASMIC_DOMAIN|(PHOBIUS);|NON_CYTOPLASMIC_DOMAIN|(PHOBIUS);|IPR036396|(SUPERFAMILY);|TMhelix|(TMHMM);|TMhelix|(TMHMM)	F:GO:0005506;|F:GO:0016705;|F:GO:0020037;|P:GO:0055114	F:iron|ion|binding;|F:oxidoreductase|activity,|acting|on|paired|donors,|with|incorporation|or|reduction|of|molecular|oxygen;|F:heme|binding;|P:oxidation-reduction|process
FG05_03658	2:5668497-5669308	0.52347	3.20437	2.61386	0.001	0.00811542	yes	0.680579	0.549964	0.339865	2.93554	1.73571	4.94186	FG05_03658	PYRHY_SPHWJPyrethroid|hydrolase|OS=Sphingobium|wenxiniae|(strain|DSM|21828|/|JZ-1)|GN=pytH|PE=1|SV=1	252	1	0.000319	40.08	3	F:GO:0016787;|F:GO:0052689;|F:GO:0102209	F:hydrolase|activity;|F:carboxylic|ester|hydrolase|activity;|F:trans-permethrin|hydrolase|activity			IPR029058|(G3DSA:3.40.50.GENE3D);|IPR000073|(PFAM);|PTHR37017|(PANTHER);|SIGNAL_PEPTIDE_C_REGION|(PHOBIUS);|SIGNAL_PEPTIDE|(PHOBIUS);|SIGNAL_PEPTIDE_H_REGION|(PHOBIUS);|SIGNAL_PEPTIDE_N_REGION|(PHOBIUS);|NON_CYTOPLASMIC_DOMAIN|(PHOBIUS);|IPR029058|(SUPERFAMILY)	no|GO|terms	no|GO|terms
FG05_07262	4:2922297-2927817	5.57227	34.0558	2.61156	5e-05	0.000571942	yes	6.48517	5.74232	4.48932	46.7395	24.7311	30.6969	FG05_07262	UTP10_MAGO7U3|small|nucleolar|RNA-associated|protein|10|OS=Magnaporthe|oryzae|(strain|70-15|/|ATCC|MYA-4617|/|FGSC|8958)|GN=UTP10|PE=3|SV=2	1782	5	0	64.87	1	F:GO:0005488	F:binding			IPR012954|(SMART);|IPR012954|(PFAM);|IPR022125|(PFAM);|IPR011989|(G3DSA:1.25.10.GENE3D);|IPR011989|(G3DSA:1.25.10.GENE3D);|PTHR13457|(PANTHER);|SIGNAL_PEPTIDE_N_REGION|(PHOBIUS);|SIGNAL_PEPTIDE_C_REGION|(PHOBIUS);|NON_CYTOPLASMIC_DOMAIN|(PHOBIUS);|SIGNAL_PEPTIDE|(PHOBIUS);|SIGNAL_PEPTIDE_H_REGION|(PHOBIUS);|IPR016024|(SUPERFAMILY);|IPR016024|(SUPERFAMILY)	F:GO:0005488	F:binding
FG05_11350	3:7618076-7619305	2.71933	16.5427	2.60487	5e-05	0.000571942	yes	1.85808	3.348	2.95192	17.7065	12.5225	19.3992	FG05_11350	LIP4_ARTBCProbable|secreted|lipase|ARB_00047|OS=Arthroderma|benhamiae|(strain|ATCC|MYA-4681|/|CBS|112371)|GN=ARB_00047|PE=1|SV=1	392	1	2.83e-84	59.1	5	C:GO:0005576;|P:GO:0006629;|P:GO:0016042;|F:GO:0016787;|F:GO:0052689	C:extracellular|region;|P:lipid|metabolic|process;|P:lipid|catabolic|process;|F:hydrolase|activity;|F:carboxylic|ester|hydrolase|activity			SIGNAL_PEPTIDE_C_REGION|(PHOBIUS);|SIGNAL_PEPTIDE|(PHOBIUS);|SIGNAL_PEPTIDE_H_REGION|(PHOBIUS);|NON_CYTOPLASMIC_DOMAIN|(PHOBIUS);|SIGNAL_PEPTIDE_N_REGION|(PHOBIUS);|cd12809|(CDD);|IPR029058|(SUPERFAMILY)	no|GO|terms	no|GO|terms
FG05_12546	2:3773595-3776615	22.8497	138.57	2.60037	5e-05	0.000571942	yes	22.9527	20.5811	25.0154	146.167	108.081	161.463	FG05_12546	---NA---	364									no|IPS|match	no|IPS|match	no|IPS|match
FG05_09943	1:9180320-9187335	3.41966	20.6832	2.59654	5e-05	0.000571942	yes	3.30236	3.05636	3.90025	22.8532	18.7824	20.4141	FG05_09943	---NA---	929									mobidb-lite|(MOBIDB_LITE);|mobidb-lite|(MOBIDB_LITE);|mobidb-lite|(MOBIDB_LITE);|mobidb-lite|(MOBIDB_LITE);|mobidb-lite|(MOBIDB_LITE);|mobidb-lite|(MOBIDB_LITE)	no|GO|terms	no|GO|terms
FG05_02271	1:7305054-7307210	12.0429	72.7241	2.59425	5e-05	0.000571942	yes	15.4392	12.7598	7.9297	106.236	53.3236	58.6129	FG05_02271	AMO_PICANPeroxisomal|primary|amine|oxidase|OS=Pichia|angusta|GN=AMO|PE=1|SV=1	701	5	0	60.55	5	F:GO:0005507;|F:GO:0008131;|P:GO:0009308;|F:GO:0048038;|P:GO:0055114	F:copper|ion|binding;|F:primary|amine|oxidase|activity;|P:amine|metabolic|process;|F:quinone|binding;|P:oxidation-reduction|process			G3DSA:3.10.450.40|(GENE3D);|IPR015802|(PFAM);|IPR015798|(PFAM);|IPR015800|(PFAM);|IPR036460|(G3DSA:2.70.98.GENE3D);|G3DSA:3.10.450.40|(GENE3D);|IPR000269|(PANTHER);|PTHR10638:SF41|(PANTHER);|IPR036460|(SUPERFAMILY);|IPR016182|(SUPERFAMILY);|IPR016182|(SUPERFAMILY)	F:GO:0005507;|F:GO:0008131;|P:GO:0009308;|F:GO:0048038;|P:GO:0055114	F:copper|ion|binding;|F:primary|amine|oxidase|activity;|P:amine|metabolic|process;|F:quinone|binding;|P:oxidation-reduction|process
FG05_11454	3:8089398-8090537	0.365719	2.19092	2.58273	0.00325	0.0217518	yes	0.681153	0.11784	0.298162	2.19428	2.42867	1.94979	FG05_11454	MLCG_PENCIDeshydrogenase|mlcG|OS=Penicillium|citrinum|GN=mlcG|PE=1|SV=1	300	5	4.67e-27	47.69	2	F:GO:0016491;|P:GO:0055114	F:oxidoreductase|activity;|P:oxidation-reduction|process			IPR020843|(SMART);|G3DSA:3.40.50.720|(GENE3D);|IPR013149|(PFAM);|G3DSA:3.90.180.10|(GENE3D);|PTHR45348|(PANTHER);|PTHR45348:SF2|(PANTHER);|cd08249|(CDD);|IPR036291|(SUPERFAMILY);|IPR011032|(SUPERFAMILY)	F:GO:0016491;|P:GO:0055114	F:oxidoreductase|activity;|P:oxidation-reduction|process
FG05_03693	2:5769286-5769853	12.0474	72.0948	2.58117	5e-05	0.000571942	yes	9.21374	14.3794	12.5492	33.2236	73.1936	109.867	FG05_03693	---NA---	168				3	F:GO:0005375;|C:GO:0016021;|P:GO:0035434	F:copper|ion|transmembrane|transporter|activity;|C:integral|component|of|membrane;|P:copper|ion|transmembrane|transport			IPR007274|(PFAM);|PTHR12483:SF50|(PANTHER);|IPR007274|(PANTHER);|SIGNAL_PEPTIDE|(PHOBIUS);|TRANSMEMBRANE|(PHOBIUS);|NON_CYTOPLASMIC_DOMAIN|(PHOBIUS);|CYTOPLASMIC_DOMAIN|(PHOBIUS);|TRANSMEMBRANE|(PHOBIUS);|TRANSMEMBRANE|(PHOBIUS);|SIGNAL_PEPTIDE_H_REGION|(PHOBIUS);|SIGNAL_PEPTIDE_C_REGION|(PHOBIUS);|SIGNAL_PEPTIDE_N_REGION|(PHOBIUS);|CYTOPLASMIC_DOMAIN|(PHOBIUS);|NON_CYTOPLASMIC_DOMAIN|(PHOBIUS);|SignalP-TM|(SIGNALP_GRAM_POSITIVE);|TMhelix|(TMHMM);|TMhelix|(TMHMM);|TMhelix|(TMHMM)	F:GO:0005375;|C:GO:0016021;|P:GO:0035434	F:copper|ion|transmembrane|transporter|activity;|C:integral|component|of|membrane;|P:copper|ion|transmembrane|transport
FG05_09039	4:7677798-7680478	54.9365	327.421	2.57531	5e-05	0.000571942	yes	36.9759	62.9886	64.845	411.442	280.015	290.806	FG05_09039	MTR_NEUCRN|amino|acid|transport|system|protein|OS=Neurospora|crassa|(strain|ATCC|24698|/|74-OR23-1A|/|CBS|708.71|/|DSM|1257|/|FGSC|987)|GN=mtr|PE=3|SV=2	466	5	0	46.61	3	P:GO:0003333;|F:GO:0015171;|C:GO:0016020	P:amino|acid|transmembrane|transport;|F:amino|acid|transmembrane|transporter|activity;|C:membrane			IPR013057|(PFAM);|mobidb-lite|(MOBIDB_LITE);|PTHR22950:SF8|(PANTHER);|PTHR22950|(PANTHER);|NON_CYTOPLASMIC_DOMAIN|(PHOBIUS);|NON_CYTOPLASMIC_DOMAIN|(PHOBIUS);|CYTOPLASMIC_DOMAIN|(PHOBIUS);|CYTOPLASMIC_DOMAIN|(PHOBIUS);|TRANSMEMBRANE|(PHOBIUS);|TRANSMEMBRANE|(PHOBIUS);|CYTOPLASMIC_DOMAIN|(PHOBIUS);|TRANSMEMBRANE|(PHOBIUS);|NON_CYTOPLASMIC_DOMAIN|(PHOBIUS);|CYTOPLASMIC_DOMAIN|(PHOBIUS);|TRANSMEMBRANE|(PHOBIUS);|CYTOPLASMIC_DOMAIN|(PHOBIUS);|TRANSMEMBRANE|(PHOBIUS);|NON_CYTOPLASMIC_DOMAIN|(PHOBIUS);|NON_CYTOPLASMIC_DOMAIN|(PHOBIUS);|TRANSMEMBRANE|(PHOBIUS);|CYTOPLASMIC_DOMAIN|(PHOBIUS);|TRANSMEMBRANE|(PHOBIUS);|TRANSMEMBRANE|(PHOBIUS);|TRANSMEMBRANE|(PHOBIUS);|TRANSMEMBRANE|(PHOBIUS);|NON_CYTOPLASMIC_DOMAIN|(PHOBIUS);|TRANSMEMBRANE|(PHOBIUS);|TMhelix|(TMHMM);|TMhelix|(TMHMM);|TMhelix|(TMHMM);|TMhelix|(TMHMM);|TMhelix|(TMHMM);|TMhelix|(TMHMM);|TMhelix|(TMHMM);|TMhelix|(TMHMM);|TMhelix|(TMHMM);|TMhelix|(TMHMM);|TMhelix|(TMHMM)	no|GO|terms	no|GO|terms
FG05_02351	1:7544699-7545563	8.29988	49.4078	2.57358	5e-05	0.000571942	yes	5.15935	9.21702	10.5233	48.0066	52.8509	47.366	FG05_02351	CDH_PHACHCellobiose|dehydrogenase|OS=Phanerochaete|chrysosporium|GN=CDH-1|PE=1|SV=1	287	1	1.05e-09	42.79	10	P:GO:0000272;|C:GO:0005576;|P:GO:0005975;|F:GO:0016491;|F:GO:0016614;|P:GO:0030245;|F:GO:0046872;|F:GO:0047735;|F:GO:0050660;|P:GO:0055114	P:polysaccharide|catabolic|process;|C:extracellular|region;|P:carbohydrate|metabolic|process;|F:oxidoreductase|activity;|F:oxidoreductase|activity,|acting|on|CH-OH|group|of|donors;|P:cellulose|catabolic|process;|F:metal|ion|binding;|F:cellobiose|dehydrogenase|(acceptor)|activity;|F:flavin|adenine|dinucleotide|binding;|P:oxidation-reduction|process			IPR015920|(PFAM);|IPR038697|(G3DSA:2.60.40.GENE3D);|mobidb-lite|(MOBIDB_LITE);|SIGNAL_PEPTIDE|(PHOBIUS);|SIGNAL_PEPTIDE_H_REGION|(PHOBIUS);|SIGNAL_PEPTIDE_C_REGION|(PHOBIUS);|NON_CYTOPLASMIC_DOMAIN|(PHOBIUS);|SIGNAL_PEPTIDE_N_REGION|(PHOBIUS);|IPR015920|(CDD);|SignalP-noTM|(SIGNALP_EUK);|SignalP-noTM|(SIGNALP_GRAM_NEGATIVE);|SSF49344|(SUPERFAMILY)	no|GO|terms	no|GO|terms
FG05_03182	2:4379383-4380832	1.05475	6.27724	2.57323	5e-05	0.000571942	yes	1.19619	0.506705	1.46135	3.12618	10.225	5.4805	FG05_03182	TTL_YEASTProbable|tubulin--tyrosine|ligase|PBY1|OS=Saccharomyces|cerevisiae|(strain|ATCC|204508|/|S288c)|GN=PBY1|PE=1|SV=2	482	5	1.53e-34	48.07	1	P:GO:0006464	P:cellular|protein|modification|process			IPR004344|(PFAM);|G3DSA:3.30.470.20|(GENE3D);|mobidb-lite|(MOBIDB_LITE);|PTHR12241:SF6|(PANTHER);|PTHR12241|(PANTHER);|IPR004344|(PROSITE_PROFILES);|SSF56059|(SUPERFAMILY)	P:GO:0006464	P:cellular|protein|modification|process
FG05_00989	1:3216207-3217886	14.8759	88.2584	2.56876	5e-05	0.000571942	yes	13.1509	15.7375	15.7391	75.3426	85.2046	104.228	FG05_00989	ASD1_NEUCRPutative|rhamnogalacturonase|OS=Neurospora|crassa|(strain|ATCC|24698|/|74-OR23-1A|/|CBS|708.71|/|DSM|1257|/|FGSC|987)|GN=asd-1|PE=2|SV=1	540	5	0	74	3	P:GO:0005975;|F:GO:0016837;|F:GO:0030246	P:carbohydrate|metabolic|process;|F:carbon-oxygen|lyase|activity,|acting|on|polysaccharides;|F:carbohydrate|binding			IPR014718|(G3DSA:2.70.98.GENE3D);|IPR029411|(PFAM);|IPR008979|(G3DSA:2.60.120.GENE3D);|IPR016590|(PIRSF);|IPR029413|(PFAM);|G3DSA:2.60.40.1120|(GENE3D);|IPR015364|(PFAM);|IPR016590|(PANTHER);|SIGNAL_PEPTIDE_N_REGION|(PHOBIUS);|SIGNAL_PEPTIDE|(PHOBIUS);|SIGNAL_PEPTIDE_H_REGION|(PHOBIUS);|NON_CYTOPLASMIC_DOMAIN|(PHOBIUS);|SIGNAL_PEPTIDE_C_REGION|(PHOBIUS);|cd10320|(CDD);|cd10317|(CDD);|SignalP-TM|(SIGNALP_GRAM_POSITIVE);|SignalP-noTM|(SIGNALP_GRAM_NEGATIVE);|SignalP-noTM|(SIGNALP_EUK);|IPR013784|(SUPERFAMILY);|IPR008979|(SUPERFAMILY);|IPR011013|(SUPERFAMILY)	F:GO:0003824;|P:GO:0005975;|F:GO:0016837;|F:GO:0030246	F:catalytic|activity;|P:carbohydrate|metabolic|process;|F:carbon-oxygen|lyase|activity,|acting|on|polysaccharides;|F:carbohydrate|binding
FG05_05238	3:1593762-1596116	10.5016	62.2513	2.56749	5e-05	0.000571942	yes	5.79856	13.2472	12.4592	65.858	54.6017	66.2941	FG05_05238	YIZG_SCHPOUncharacterized|transporter|C1002.16c|OS=Schizosaccharomyces|pombe|(strain|972|/|ATCC|24843)|GN=SPAC1002.16c|PE=3|SV=1	483	5	5.22e-79	52.79	2	C:GO:0016021;|P:GO:0055085	C:integral|component|of|membrane;|P:transmembrane|transport			G3DSA:1.20.1250.20|(GENE3D);|IPR011701|(PFAM);|G3DSA:1.20.1250.20|(GENE3D);|PTHR43791:SF19|(PANTHER);|PTHR43791|(PANTHER);|TRANSMEMBRANE|(PHOBIUS);|TRANSMEMBRANE|(PHOBIUS);|CYTOPLASMIC_DOMAIN|(PHOBIUS);|TRANSMEMBRANE|(PHOBIUS);|NON_CYTOPLASMIC_DOMAIN|(PHOBIUS);|NON_CYTOPLASMIC_DOMAIN|(PHOBIUS);|CYTOPLASMIC_DOMAIN|(PHOBIUS);|TRANSMEMBRANE|(PHOBIUS);|TRANSMEMBRANE|(PHOBIUS);|NON_CYTOPLASMIC_DOMAIN|(PHOBIUS);|CYTOPLASMIC_DOMAIN|(PHOBIUS);|TRANSMEMBRANE|(PHOBIUS);|CYTOPLASMIC_DOMAIN|(PHOBIUS);|NON_CYTOPLASMIC_DOMAIN|(PHOBIUS);|CYTOPLASMIC_DOMAIN|(PHOBIUS);|NON_CYTOPLASMIC_DOMAIN|(PHOBIUS);|TRANSMEMBRANE|(PHOBIUS);|TRANSMEMBRANE|(PHOBIUS);|TRANSMEMBRANE|(PHOBIUS);|TRANSMEMBRANE|(PHOBIUS);|CYTOPLASMIC_DOMAIN|(PHOBIUS);|NON_CYTOPLASMIC_DOMAIN|(PHOBIUS);|TRANSMEMBRANE|(PHOBIUS);|IPR020846|(PROSITE_PROFILES);|IPR020846|(CDD);|IPR036259|(SUPERFAMILY);|TMhelix|(TMHMM);|TMhelix|(TMHMM);|TMhelix|(TMHMM);|TMhelix|(TMHMM);|TMhelix|(TMHMM);|TMhelix|(TMHMM);|TMhelix|(TMHMM);|TMhelix|(TMHMM);|TMhelix|(TMHMM);|TMhelix|(TMHMM);|TMhelix|(TMHMM)	C:GO:0016021;|P:GO:0055085	C:integral|component|of|membrane;|P:transmembrane|transport
FG05_09469	4:6355094-6356654	14.5806	85.7932	2.55682	5e-05	0.000571942	yes	22.5029	12.489	8.74986	100.177	90.1411	67.0611	FG05_09469	---NA---	436									mobidb-lite|(MOBIDB_LITE);|mobidb-lite|(MOBIDB_LITE);|PTHR38703|(PANTHER)	no|GO|terms	no|GO|terms
FG05_03889	2:6139001-6140636	0.569244	3.34766	2.55603	5e-05	0.000571942	yes	0.728459	0.476453	0.502821	6.39107	1.54197	2.10995	FG05_03889	YIZG_SCHPOUncharacterized|transporter|C1002.16c|OS=Schizosaccharomyces|pombe|(strain|972|/|ATCC|24843)|GN=SPAC1002.16c|PE=3|SV=1	493	5	1.29e-81	52.49	2	C:GO:0016021;|P:GO:0055085	C:integral|component|of|membrane;|P:transmembrane|transport			IPR011701|(PFAM);|G3DSA:1.20.1250.20|(GENE3D);|G3DSA:1.20.1250.20|(GENE3D);|PTHR43791|(PANTHER);|PTHR43791:SF57|(PANTHER);|NON_CYTOPLASMIC_DOMAIN|(PHOBIUS);|CYTOPLASMIC_DOMAIN|(PHOBIUS);|TRANSMEMBRANE|(PHOBIUS);|TRANSMEMBRANE|(PHOBIUS);|TRANSMEMBRANE|(PHOBIUS);|CYTOPLASMIC_DOMAIN|(PHOBIUS);|TRANSMEMBRANE|(PHOBIUS);|TRANSMEMBRANE|(PHOBIUS);|CYTOPLASMIC_DOMAIN|(PHOBIUS);|TRANSMEMBRANE|(PHOBIUS);|TRANSMEMBRANE|(PHOBIUS);|NON_CYTOPLASMIC_DOMAIN|(PHOBIUS);|CYTOPLASMIC_DOMAIN|(PHOBIUS);|CYTOPLASMIC_DOMAIN|(PHOBIUS);|TRANSMEMBRANE|(PHOBIUS);|NON_CYTOPLASMIC_DOMAIN|(PHOBIUS);|TRANSMEMBRANE|(PHOBIUS);|NON_CYTOPLASMIC_DOMAIN|(PHOBIUS);|TRANSMEMBRANE|(PHOBIUS);|TRANSMEMBRANE|(PHOBIUS);|CYTOPLASMIC_DOMAIN|(PHOBIUS);|TRANSMEMBRANE|(PHOBIUS);|CYTOPLASMIC_DOMAIN|(PHOBIUS);|NON_CYTOPLASMIC_DOMAIN|(PHOBIUS);|NON_CYTOPLASMIC_DOMAIN|(PHOBIUS);|IPR020846|(PROSITE_PROFILES);|IPR020846|(CDD);|IPR036259|(SUPERFAMILY);|TMhelix|(TMHMM);|TMhelix|(TMHMM);|TMhelix|(TMHMM);|TMhelix|(TMHMM);|TMhelix|(TMHMM);|TMhelix|(TMHMM);|TMhelix|(TMHMM);|TMhelix|(TMHMM);|TMhelix|(TMHMM);|TMhelix|(TMHMM);|TMhelix|(TMHMM);|TMhelix|(TMHMM)	C:GO:0016021;|P:GO:0055085	C:integral|component|of|membrane;|P:transmembrane|transport
FG05_04302	2:7366970-7369055	11.4462	66.9795	2.54885	5e-05	0.000571942	yes	10.1373	11.1689	13.0324	68.4806	54.998	77.46	FG05_04302	PHHY_TRICUPhenol|hydroxylase|OS=Trichosporon|cutaneum|PE=1|SV=3	640	5	3.91e-101	48.46	1	F:GO:0071949	F:FAD|binding			PR00420|(PRINTS);|IPR036188|(G3DSA:3.50.50.GENE3D);|IPR012941|(PFAM);|IPR002938|(PFAM);|IPR038220|(G3DSA:3.40.30.GENE3D);|G3DSA:3.30.9.50|(GENE3D);|PTHR43004|(PANTHER);|PTHR43004:SF7|(PANTHER);|NON_CYTOPLASMIC_DOMAIN|(PHOBIUS);|TRANSMEMBRANE|(PHOBIUS);|CYTOPLASMIC_DOMAIN|(PHOBIUS);|cd02979|(CDD);|IPR036249|(SUPERFAMILY);|IPR036188|(SUPERFAMILY);|SSF54373|(SUPERFAMILY);|TMhelix|(TMHMM)	F:GO:0071949	F:FAD|binding
FG05_07578	4:3909786-3911286	13.9977	81.4201	2.54019	5e-05	0.000571942	yes	13.219	15.506	13.2682	42.1836	82.7501	119.327	FG05_07578	CETA_ACTSX2-epi-5-epi-valiolone|synthase|OS=Actinomyces|sp.|GN=cetA|PE=1|SV=1	499	5	8.48e-78	54.58	1	P:GO:0017000	P:antibiotic|biosynthetic|process			IPR030960|(PFAM);|G3DSA:3.40.50.1970|(GENE3D);|G3DSA:1.20.1090.10|(GENE3D);|mobidb-lite|(MOBIDB_LITE);|PTHR43622|(PANTHER);|PTHR43622:SF3|(PANTHER);|IPR035872|(CDD);|SSF56796|(SUPERFAMILY)	P:GO:0017000	P:antibiotic|biosynthetic|process
FG05_08825	2:2801283-2802245	40.0638	232.368	2.53604	5e-05	0.000571942	yes	37.3898	32.2423	50.5593	141.488	193.051	362.564	FG05_08825	TROPI_TALSNHydrolase|tropI|OS=Talaromyces|stipitatus|(strain|ATCC|10500|/|CBS|375.48|/|QM|6759|/|NRRL|1006)|GN=tropI|PE=3|SV=1	261	5	2.39e-45	47.6	1	F:GO:0016787	F:hydrolase|activity			IPR002925|(PFAM);|IPR029058|(G3DSA:3.40.50.GENE3D);|PTHR17630|(PANTHER);|PTHR17630:SF44|(PANTHER);|SIGNAL_PEPTIDE_N_REGION|(PHOBIUS);|SIGNAL_PEPTIDE_C_REGION|(PHOBIUS);|NON_CYTOPLASMIC_DOMAIN|(PHOBIUS);|SIGNAL_PEPTIDE|(PHOBIUS);|SIGNAL_PEPTIDE_H_REGION|(PHOBIUS);|SignalP-noTM|(SIGNALP_GRAM_NEGATIVE);|SignalP-noTM|(SIGNALP_EUK);|SignalP-TM|(SIGNALP_GRAM_POSITIVE);|IPR029058|(SUPERFAMILY)	F:GO:0016787	F:hydrolase|activity
FG05_11253	3:7371312-7372760	7.10912	41.1494	2.53313	5e-05	0.000571942	yes	4.84874	7.51766	8.96097	24.2139	30.7298	68.5045	FG05_11253	---NA---	247									mobidb-lite|(MOBIDB_LITE)	no|GO|terms	no|GO|terms
FG05_03087	2:4123596-4126377	12.8292	73.9999	2.52809	5e-05	0.000571942	yes	12.8537	11.8068	13.8272	58.9519	57.6944	105.354	FG05_03087	---NA---	104									SIGNAL_PEPTIDE|(PHOBIUS);|SIGNAL_PEPTIDE_C_REGION|(PHOBIUS);|NON_CYTOPLASMIC_DOMAIN|(PHOBIUS);|SIGNAL_PEPTIDE_H_REGION|(PHOBIUS);|SIGNAL_PEPTIDE_N_REGION|(PHOBIUS)	no|GO|terms	no|GO|terms
FG05_08601	2:1973191-1981015	75.7829	435.786	2.52368	5e-05	0.000571942	yes	74.9532	72.5433	79.8522	792.139	297.003	218.215	FG05_08601	PCKA_NEUCRPhosphoenolpyruvate|carboxykinase|(ATP)|OS=Neurospora|crassa|(strain|ATCC|24698|/|74-OR23-1A|/|CBS|708.71|/|DSM|1257|/|FGSC|987)|GN=acu-6|PE=3|SV=2	590	5	0	83.74	3	F:GO:0004612;|F:GO:0005524;|P:GO:0006094	F:phosphoenolpyruvate|carboxykinase|(ATP)|activity;|F:ATP|binding;|P:gluconeogenesis			IPR001272|(TIGRFAM);|IPR013035|(G3DSA:3.90.228.GENE3D);|G3DSA:2.170.8.10|(GENE3D);|IPR001272|(PFAM);|IPR008210|(G3DSA:3.40.449.GENE3D);|IPR001272|(PIRSF);|IPR001272|(PANTHER);|PTHR30031:SF0|(PANTHER);|IPR001272|(HAMAP);|IPR001272|(CDD);|IPR008210|(SUPERFAMILY);|SSF53795|(SUPERFAMILY)	F:GO:0004611;|F:GO:0004612;|F:GO:0005524;|P:GO:0006094;|F:GO:0017076	F:phosphoenolpyruvate|carboxykinase|activity;|F:phosphoenolpyruvate|carboxykinase|(ATP)|activity;|F:ATP|binding;|P:gluconeogenesis;|F:purine|nucleotide|binding
FG05_03510	2:5283275-5284970	19.5422	112.326	2.52303	5e-05	0.000571942	yes	19.7743	22.5961	16.2563	212.369	69.8437	54.7661	FG05_03510	---NA---	564									no|IPS|match	no|IPS|match	no|IPS|match
FG05_04012	2:6457194-6458535	4.37359	25.0607	2.51853	5e-05	0.000571942	yes	4.1994	4.9224	3.99897	27.1684	22.8313	25.1823	FG05_04012	NADA_ASPPUNADH-dependent|flavin|oxidoreductase|nadA|OS=Aspergillus|parasiticus|(strain|ATCC|56775|/|NRRL|5862|/|SRRC|143|/|SU-1)|GN=nadA|PE=2|SV=1	446	5	3.33e-130	51.2	3	F:GO:0010181;|F:GO:0016491;|P:GO:0055114	F:FMN|binding;|F:oxidoreductase|activity;|P:oxidation-reduction|process			IPR001155|(PFAM);|IPR013785|(G3DSA:3.20.20.GENE3D);|PTHR43656:SF5|(PANTHER);|PTHR43656|(PANTHER);|cd04733|(CDD);|SSF51395|(SUPERFAMILY)	F:GO:0003824;|F:GO:0010181;|F:GO:0016491;|P:GO:0055114	F:catalytic|activity;|F:FMN|binding;|F:oxidoreductase|activity;|P:oxidation-reduction|process
FG05_12083	1:7058290-7059332	2.12118	12.1333	2.51603	0.00125	0.00980772	yes	3.0998	1.80848	1.45525	5.95406	11.1781	19.2678	FG05_12083	---NA---	134									no|IPS|match	no|IPS|match	no|IPS|match
FG05_08751	2:2519505-2525664	7.08543	40.4826	2.51438	5e-05	0.000571942	yes	6.47748	8.43706	6.34175	72.7367	16.5289	32.1822	FG05_08751	MPAH_PENBRAbhydrolase|domain-containing|protein|mpaH|OS=Penicillium|brevicompactum|GN=mpaH|PE=1|SV=1	419	2	6.77e-68	48.17	8	F:GO:0004806;|C:GO:0005777;|C:GO:0005782;|P:GO:0007031;|P:GO:0016114;|F:GO:0016298;|F:GO:0016787;|P:GO:0019433	F:triglyceride|lipase|activity;|C:peroxisome;|C:peroxisomal|matrix;|P:peroxisome|organization;|P:terpenoid|biosynthetic|process;|F:lipase|activity;|F:hydrolase|activity;|P:triglyceride|catabolic|process			IPR000073|(PFAM);|mobidb-lite|(MOBIDB_LITE);|PTHR11614|(PANTHER);|PTHR11614:SF113|(PANTHER);|IPR029058|(SUPERFAMILY)	no|GO|terms	no|GO|terms
FG05_30725	2:1122254-1123981	1.53814	8.78061	2.51313	5e-05	0.000571942	yes	1.08776	2.09996	1.42671	8.62148	6.22495	11.4954	FG05_30725	GCSP2_ARATHGlycine|dehydrogenase|(decarboxylating)|2,|mitochondrial|OS=Arabidopsis|thaliana|GN=GLDP2|PE=1|SV=1	211	5	7.65e-54	58.21	3	F:GO:0004375;|P:GO:0006546;|P:GO:0055114	F:glycine|dehydrogenase|(decarboxylating)|activity;|P:glycine|catabolic|process;|P:oxidation-reduction|process			IPR020581|(PFAM);|IPR015421|(G3DSA:3.40.640.GENE3D);|IPR020581|(PANTHER);|IPR015424|(SUPERFAMILY)	F:GO:0003824;|F:GO:0004375;|P:GO:0006546;|P:GO:0055114	F:catalytic|activity;|F:glycine|dehydrogenase|(decarboxylating)|activity;|P:glycine|catabolic|process;|P:oxidation-reduction|process
FG05_06733	4:992580-994922	0.781224	4.43048	2.50366	5e-05	0.000571942	yes	0.737529	0.823654	0.782489	3.55069	3.80121	5.93954	FG05_06733	CAT3_NEUCRCatalase-3|OS=Neurospora|crassa|(strain|ATCC|24698|/|74-OR23-1A|/|CBS|708.71|/|DSM|1257|/|FGSC|987)|GN=cat-3|PE=1|SV=1	712	5	0	76.11	4	F:GO:0004096;|P:GO:0006979;|F:GO:0020037;|P:GO:0055114	F:catalase|activity;|P:response|to|oxidative|stress;|F:heme|binding;|P:oxidation-reduction|process			IPR018028|(PRINTS);|IPR011614|(SMART);|IPR029062|(G3DSA:3.40.50.GENE3D);|IPR010582|(PFAM);|IPR037060|(G3DSA:2.40.180.GENE3D);|IPR024712|(PIRSF);|IPR011614|(PFAM);|G3DSA:1.20.1370.20|(GENE3D);|mobidb-lite|(MOBIDB_LITE);|IPR024712|(PANTHER);|PTHR42821:SF3|(PANTHER);|SIGNAL_PEPTIDE_N_REGION|(PHOBIUS);|SIGNAL_PEPTIDE|(PHOBIUS);|SIGNAL_PEPTIDE_C_REGION|(PHOBIUS);|NON_CYTOPLASMIC_DOMAIN|(PHOBIUS);|SIGNAL_PEPTIDE_H_REGION|(PHOBIUS);|IPR018028|(PROSITE_PROFILES);|cd03132|(CDD);|SignalP-noTM|(SIGNALP_EUK);|SignalP-TM|(SIGNALP_GRAM_POSITIVE);|IPR020835|(SUPERFAMILY)	F:GO:0004096;|P:GO:0006979;|F:GO:0020037;|P:GO:0055114	F:catalase|activity;|P:response|to|oxidative|stress;|F:heme|binding;|P:oxidation-reduction|process
FG05_12647	3:524912-526519	3.73217	21.0815	2.49789	5e-05	0.000571942	yes	5.53946	3.39337	2.26368	17.7763	25.6275	19.8406	FG05_12647	AOFN_ASPNGMonoamine|oxidase|N|OS=Aspergillus|niger|GN=maoN|PE=1|SV=1	486	5	0	49.88	2	F:GO:0016491;|P:GO:0055114	F:oxidoreductase|activity;|P:oxidation-reduction|process			IPR001613|(PRINTS);|IPR036188|(G3DSA:3.50.50.GENE3D);|G3DSA:3.90.660.10|(GENE3D);|IPR002937|(PFAM);|PTHR10742:SF218|(PANTHER);|PTHR10742|(PANTHER);|IPR036188|(SUPERFAMILY)	F:GO:0016491;|P:GO:0055114	F:oxidoreductase|activity;|P:oxidation-reduction|process
FG05_11274	3:7431419-7433044	2.23893	12.5441	2.48613	5e-05	0.000571942	yes	1.91304	2.4991	2.30465	14.3272	11.318	11.9871	FG05_11274	MTR_NEUCRN|amino|acid|transport|system|protein|OS=Neurospora|crassa|(strain|ATCC|24698|/|74-OR23-1A|/|CBS|708.71|/|DSM|1257|/|FGSC|987)|GN=mtr|PE=3|SV=2	469	3	1.19e-50	44.77	6	P:GO:0003333;|C:GO:0005774;|P:GO:0006865;|F:GO:0015171;|C:GO:0016020;|C:GO:0016021	P:amino|acid|transmembrane|transport;|C:vacuolar|membrane;|P:amino|acid|transport;|F:amino|acid|transmembrane|transporter|activity;|C:membrane;|C:integral|component|of|membrane			IPR013057|(PFAM);|mobidb-lite|(MOBIDB_LITE);|PTHR22950|(PANTHER);|PTHR22950:SF330|(PANTHER);|NON_CYTOPLASMIC_DOMAIN|(PHOBIUS);|NON_CYTOPLASMIC_DOMAIN|(PHOBIUS);|TRANSMEMBRANE|(PHOBIUS);|TRANSMEMBRANE|(PHOBIUS);|NON_CYTOPLASMIC_DOMAIN|(PHOBIUS);|TRANSMEMBRANE|(PHOBIUS);|NON_CYTOPLASMIC_DOMAIN|(PHOBIUS);|CYTOPLASMIC_DOMAIN|(PHOBIUS);|NON_CYTOPLASMIC_DOMAIN|(PHOBIUS);|CYTOPLASMIC_DOMAIN|(PHOBIUS);|CYTOPLASMIC_DOMAIN|(PHOBIUS);|TRANSMEMBRANE|(PHOBIUS);|CYTOPLASMIC_DOMAIN|(PHOBIUS);|CYTOPLASMIC_DOMAIN|(PHOBIUS);|TRANSMEMBRANE|(PHOBIUS);|TRANSMEMBRANE|(PHOBIUS);|TRANSMEMBRANE|(PHOBIUS);|TRANSMEMBRANE|(PHOBIUS);|TRANSMEMBRANE|(PHOBIUS);|TRANSMEMBRANE|(PHOBIUS);|NON_CYTOPLASMIC_DOMAIN|(PHOBIUS);|TMhelix|(TMHMM);|TMhelix|(TMHMM);|TMhelix|(TMHMM);|TMhelix|(TMHMM);|TMhelix|(TMHMM);|TMhelix|(TMHMM);|TMhelix|(TMHMM);|TMhelix|(TMHMM);|TMhelix|(TMHMM);|TMhelix|(TMHMM);|TMhelix|(TMHMM)	no|GO|terms	no|GO|terms
FG05_11562	2:8643222-8644850	0.376132	2.09738	2.47928	0.00025	0.00244089	yes	0.352185	0.486629	0.289582	1.5549	1.88473	2.85252	FG05_11562	FAE1_ARTBCProbable|feruloyl|esterase|ARB_07085|OS=Arthroderma|benhamiae|(strain|ATCC|MYA-4681|/|CBS|112371)|GN=ARB_07085|PE=1|SV=1	519	5	1.24e-96	46.02	9	P:GO:0000272;|C:GO:0005575;|C:GO:0005576;|P:GO:0005975;|F:GO:0016787;|F:GO:0030600;|P:GO:0045493;|F:GO:0046872;|F:GO:0052689	P:polysaccharide|catabolic|process;|C:cellular_component;|C:extracellular|region;|P:carbohydrate|metabolic|process;|F:hydrolase|activity;|F:feruloyl|esterase|activity;|P:xylan|catabolic|process;|F:metal|ion|binding;|F:carboxylic|ester|hydrolase|activity			IPR011118|(PFAM);|PTHR33938:SF13|(PANTHER);|IPR011118|(PANTHER);|IPR029058|(SUPERFAMILY)	no|GO|terms	no|GO|terms
FG05_03762	2:5955854-5957259	6.59652	36.7456	2.47779	5e-05	0.000571942	yes	4.86231	6.11783	8.80942	20.2779	70.5166	19.4423	FG05_03762	PPA16_ARATHProbable|inactive|purple|acid|phosphatase|16|OS=Arabidopsis|thaliana|GN=PAP16|PE=2|SV=1	432	5	7.51e-40	41.47	1	F:GO:0016787	F:hydrolase|activity			IPR004843|(PFAM);|IPR029052|(G3DSA:3.60.21.GENE3D);|PTHR32440:SF11|(PANTHER);|PTHR32440|(PANTHER);|NON_CYTOPLASMIC_DOMAIN|(PHOBIUS);|SIGNAL_PEPTIDE_H_REGION|(PHOBIUS);|SIGNAL_PEPTIDE_C_REGION|(PHOBIUS);|SIGNAL_PEPTIDE|(PHOBIUS);|SIGNAL_PEPTIDE_N_REGION|(PHOBIUS);|cd07383|(CDD);|SignalP-TM|(SIGNALP_GRAM_POSITIVE);|SSF56300|(SUPERFAMILY)	F:GO:0016787	F:hydrolase|activity
FG05_02918	2:3686812-3690554	1.5177	8.39555	2.46774	0.0027	0.0186905	yes	1.1615	1.01152	2.38008	12.3388	10.9274	1.92048	FG05_02918	CARP_NEUCRVacuolar|protease|A|OS=Neurospora|crassa|(strain|ATCC|24698|/|74-OR23-1A|/|CBS|708.71|/|DSM|1257|/|FGSC|987)|GN=pep-4|PE=3|SV=2	386	5	5.2e-23	43.23	2	F:GO:0004190;|P:GO:0006508	F:aspartic-type|endopeptidase|activity;|P:proteolysis			IPR001461|(PRINTS);|IPR033121|(PFAM);|IPR021109|(G3DSA:2.40.70.GENE3D);|IPR021109|(G3DSA:2.40.70.GENE3D);|PTHR13683:SF317|(PANTHER);|IPR001461|(PANTHER);|SIGNAL_PEPTIDE_N_REGION|(PHOBIUS);|SIGNAL_PEPTIDE_C_REGION|(PHOBIUS);|NON_CYTOPLASMIC_DOMAIN|(PHOBIUS);|SIGNAL_PEPTIDE|(PHOBIUS);|SIGNAL_PEPTIDE_H_REGION|(PHOBIUS);|IPR033121|(PROSITE_PROFILES);|IPR034164|(CDD);|SignalP-noTM|(SIGNALP_EUK);|SignalP-noTM|(SIGNALP_GRAM_NEGATIVE);|SignalP-TM|(SIGNALP_GRAM_POSITIVE);|IPR021109|(SUPERFAMILY)	F:GO:0004190;|P:GO:0006508	F:aspartic-type|endopeptidase|activity;|P:proteolysis
FG05_03003	2:3898645-3899653	35.8678	198.209	2.46626	5e-05	0.000571942	yes	33.0605	25.9872	48.5556	100.933	193.597	300.096	FG05_03003	XYND_PAEPOArabinoxylan|arabinofuranohydrolase|OS=Paenibacillus|polymyxa|GN=xynD|PE=1|SV=1	335	5	3.19e-14	41.92	2	F:GO:0004553;|P:GO:0005975	F:hydrolase|activity,|hydrolyzing|O-glycosyl|compounds;|P:carbohydrate|metabolic|process			IPR006710|(PFAM);|IPR023296|(G3DSA:2.115.10.GENE3D);|PTHR43772|(PANTHER);|SIGNAL_PEPTIDE_N_REGION|(PHOBIUS);|NON_CYTOPLASMIC_DOMAIN|(PHOBIUS);|SIGNAL_PEPTIDE_H_REGION|(PHOBIUS);|SIGNAL_PEPTIDE|(PHOBIUS);|SIGNAL_PEPTIDE_C_REGION|(PHOBIUS);|SignalP-noTM|(SIGNALP_GRAM_NEGATIVE);|SignalP-TM|(SIGNALP_GRAM_POSITIVE);|SignalP-noTM|(SIGNALP_EUK);|IPR023296|(SUPERFAMILY)	F:GO:0004553;|P:GO:0005975	F:hydrolase|activity,|hydrolyzing|O-glycosyl|compounds;|P:carbohydrate|metabolic|process
FG05_06633	4:646856-650869	3.62892	20.0482	2.46586	0.0001	0.00107735	yes	4.24368	3.62352	3.01956	41.9874	6.88147	11.2759	FG05_06633	PDE1_CANAX3',5'-cyclic-nucleotide|phosphodiesterase|OS=Candida|albicans|GN=PDE1|PE=3|SV=2	502	5	4.02e-24	46.21	2	F:GO:0004115;|P:GO:0006198	F:3',5'-cyclic-AMP|phosphodiesterase|activity;|P:cAMP|catabolic|process			IPR000396|(PRINTS);|IPR000396|(PFAM);|mobidb-lite|(MOBIDB_LITE);|mobidb-lite|(MOBIDB_LITE);|IPR000396|(PANTHER);|IPR000396|(CDD);|IPR036866|(SUPERFAMILY)	F:GO:0004115;|P:GO:0006198	F:3',5'-cyclic-AMP|phosphodiesterase|activity;|P:cAMP|catabolic|process
FG05_13887	3:6441618-6446827	5.11121	28.227	2.46534	5e-05	0.000571942	yes	6.15692	4.80855	4.36816	24.2101	23.7408	36.7302	FG05_13887	YOG2_SCHPOUncharacterized|transcriptional|regulatory|protein|C15D4.02|OS=Schizosaccharomyces|pombe|(strain|972|/|ATCC|24843)|GN=SPBC15D4.02|PE=3|SV=3	532	5	6.26e-08	64.13	4	F:GO:0000981;|C:GO:0005634;|P:GO:0006355;|F:GO:0008270	F:RNA|polymerase|II|transcription|factor|activity,|sequence-specific|DNA|binding;|C:nucleus;|P:regulation|of|transcription,|DNA-templated;|F:zinc|ion|binding			IPR001138|(SMART);|IPR021858|(PFAM);|IPR036864|(G3DSA:4.10.240.GENE3D);|IPR001138|(PFAM);|PTHR36206|(PANTHER);|IPR001138|(PROSITE_PROFILES);|IPR001138|(CDD);|IPR036864|(SUPERFAMILY)	F:GO:0000981;|C:GO:0005634;|P:GO:0006355;|F:GO:0008270	F:RNA|polymerase|II|transcription|factor|activity,|sequence-specific|DNA|binding;|C:nucleus;|P:regulation|of|transcription,|DNA-templated;|F:zinc|ion|binding
FG05_03634	2:5610814-5615885	24.3071	134.008	2.46287	5e-05	0.000571942	yes	16.1868	14.8193	41.9151	110.235	117.869	173.92	FG05_03634	---NA---	213									mobidb-lite|(MOBIDB_LITE);|mobidb-lite|(MOBIDB_LITE)	no|GO|terms	no|GO|terms
FG05_03633	2:5610814-5615885	10.5418	58.0663	2.46158	5e-05	0.000571942	yes	16.324	6.70656	8.59479	68.0223	53.8843	52.2922	FG05_03633	HOXX_BRADUHydrogenase|maturation|factor|HoxX|OS=Bradyrhizobium|diazoefficiens|(strain|JCM|10833|/|IAM|13628|/|NBRC|14792|/|USDA|110)|GN=hoxX|PE=4|SV=2	756	5	2.92e-69	44.33	2	P:GO:0009058;|F:GO:0016742	P:biosynthetic|process;|F:hydroxymethyl-,|formyl-|and|related|transferase|activity			IPR001753|(PFAM);|IPR037022|(G3DSA:3.10.25.GENE3D);|G3DSA:3.90.226.10|(GENE3D);|G3DSA:3.40.50.170|(GENE3D);|IPR005793|(PFAM);|PTHR43388|(PANTHER);|cd06558|(CDD);|cd08650|(CDD);|cd08701|(CDD);|IPR011034|(SUPERFAMILY);|IPR036477|(SUPERFAMILY);|IPR029045|(SUPERFAMILY)	F:GO:0003824;|P:GO:0008152;|P:GO:0009058;|F:GO:0016742	F:catalytic|activity;|P:metabolic|process;|P:biosynthetic|process;|F:hydroxymethyl-,|formyl-|and|related|transferase|activity
FG05_12081	1:7042571-7043638	12.4289	68.3279	2.45877	5e-05	0.000571942	yes	9.2797	13.2621	14.745	67.9892	82.9137	54.0808	FG05_12081	---NA---	139									SIGNAL_PEPTIDE|(PHOBIUS);|SIGNAL_PEPTIDE_C_REGION|(PHOBIUS);|NON_CYTOPLASMIC_DOMAIN|(PHOBIUS);|SIGNAL_PEPTIDE_N_REGION|(PHOBIUS);|SIGNAL_PEPTIDE_H_REGION|(PHOBIUS);|SignalP-noTM|(SIGNALP_GRAM_NEGATIVE);|SignalP-noTM|(SIGNALP_EUK);|SignalP-TM|(SIGNALP_GRAM_POSITIVE)	no|GO|terms	no|GO|terms
FG05_05731	3:3196202-3199053	3.99358	21.8675	2.45304	5e-05	0.000571942	yes	3.53944	4.45796	3.98332	15.4501	25.277	24.8756	FG05_05731	YHDC_SCHPOUncharacterized|transporter|C1683.12|OS=Schizosaccharomyces|pombe|(strain|972|/|ATCC|24843)|GN=SPBC1683.12|PE=3|SV=1	488	5	1.48e-60	49.46	2	C:GO:0016021;|P:GO:0055085	C:integral|component|of|membrane;|P:transmembrane|transport			IPR011701|(PFAM);|G3DSA:1.20.1250.20|(GENE3D);|G3DSA:1.20.1250.20|(GENE3D);|mobidb-lite|(MOBIDB_LITE);|PTHR43791:SF12|(PANTHER);|PTHR43791|(PANTHER);|NON_CYTOPLASMIC_DOMAIN|(PHOBIUS);|CYTOPLASMIC_DOMAIN|(PHOBIUS);|TRANSMEMBRANE|(PHOBIUS);|CYTOPLASMIC_DOMAIN|(PHOBIUS);|CYTOPLASMIC_DOMAIN|(PHOBIUS);|TRANSMEMBRANE|(PHOBIUS);|TRANSMEMBRANE|(PHOBIUS);|TRANSMEMBRANE|(PHOBIUS);|TRANSMEMBRANE|(PHOBIUS);|TRANSMEMBRANE|(PHOBIUS);|NON_CYTOPLASMIC_DOMAIN|(PHOBIUS);|NON_CYTOPLASMIC_DOMAIN|(PHOBIUS);|CYTOPLASMIC_DOMAIN|(PHOBIUS);|CYTOPLASMIC_DOMAIN|(PHOBIUS);|TRANSMEMBRANE|(PHOBIUS);|NON_CYTOPLASMIC_DOMAIN|(PHOBIUS);|NON_CYTOPLASMIC_DOMAIN|(PHOBIUS);|TRANSMEMBRANE|(PHOBIUS);|TRANSMEMBRANE|(PHOBIUS);|TRANSMEMBRANE|(PHOBIUS);|CYTOPLASMIC_DOMAIN|(PHOBIUS);|IPR020846|(PROSITE_PROFILES);|IPR020846|(CDD);|IPR036259|(SUPERFAMILY);|TMhelix|(TMHMM);|TMhelix|(TMHMM);|TMhelix|(TMHMM);|TMhelix|(TMHMM);|TMhelix|(TMHMM);|TMhelix|(TMHMM);|TMhelix|(TMHMM);|TMhelix|(TMHMM)	C:GO:0016021;|P:GO:0055085	C:integral|component|of|membrane;|P:transmembrane|transport
FG05_11367	3:7658563-7660440	7.81724	42.7487	2.45115	5e-05	0.000571942	yes	7.04767	6.82008	9.58396	33.8967	36.3315	58.0178	FG05_11367	LACP_KLULALactose|permease|OS=Kluyveromyces|lactis|(strain|ATCC|8585|/|CBS|2359|/|DSM|70799|/|NBRC|1267|/|NRRL|Y-1140|/|WM37)|GN=LAC12|PE=3|SV=1	540	5	9e-103	48.34	3	C:GO:0016021;|F:GO:0022857;|P:GO:0055085	C:integral|component|of|membrane;|F:transmembrane|transporter|activity;|P:transmembrane|transport			IPR003663|(TIGRFAM);|G3DSA:1.20.1250.20|(GENE3D);|IPR005828|(PFAM);|PTHR23500:SF103|(PANTHER);|PTHR23500|(PANTHER);|CYTOPLASMIC_DOMAIN|(PHOBIUS);|TRANSMEMBRANE|(PHOBIUS);|NON_CYTOPLASMIC_DOMAIN|(PHOBIUS);|CYTOPLASMIC_DOMAIN|(PHOBIUS);|TRANSMEMBRANE|(PHOBIUS);|CYTOPLASMIC_DOMAIN|(PHOBIUS);|TRANSMEMBRANE|(PHOBIUS);|NON_CYTOPLASMIC_DOMAIN|(PHOBIUS);|TRANSMEMBRANE|(PHOBIUS);|TRANSMEMBRANE|(PHOBIUS);|NON_CYTOPLASMIC_DOMAIN|(PHOBIUS);|TRANSMEMBRANE|(PHOBIUS);|CYTOPLASMIC_DOMAIN|(PHOBIUS);|CYTOPLASMIC_DOMAIN|(PHOBIUS);|CYTOPLASMIC_DOMAIN|(PHOBIUS);|CYTOPLASMIC_DOMAIN|(PHOBIUS);|TRANSMEMBRANE|(PHOBIUS);|NON_CYTOPLASMIC_DOMAIN|(PHOBIUS);|TRANSMEMBRANE|(PHOBIUS);|TRANSMEMBRANE|(PHOBIUS);|TRANSMEMBRANE|(PHOBIUS);|NON_CYTOPLASMIC_DOMAIN|(PHOBIUS);|TRANSMEMBRANE|(PHOBIUS);|TRANSMEMBRANE|(PHOBIUS);|NON_CYTOPLASMIC_DOMAIN|(PHOBIUS);|IPR020846|(PROSITE_PROFILES);|IPR020846|(CDD);|IPR036259|(SUPERFAMILY);|TMhelix|(TMHMM);|TMhelix|(TMHMM);|TMhelix|(TMHMM);|TMhelix|(TMHMM);|TMhelix|(TMHMM);|TMhelix|(TMHMM);|TMhelix|(TMHMM);|TMhelix|(TMHMM);|TMhelix|(TMHMM);|TMhelix|(TMHMM);|TMhelix|(TMHMM);|TMhelix|(TMHMM)	C:GO:0016020;|C:GO:0016021;|F:GO:0022857;|P:GO:0055085	C:membrane;|C:integral|component|of|membrane;|F:transmembrane|transporter|activity;|P:transmembrane|transport
FG05_04510	2:8098839-8099886	26.0268	141.997	2.44779	5e-05	0.000571942	yes	42.4936	22.2618	13.325	252.531	122.146	51.3147	FG05_04510	USTQ_ASPFNTyrosinase|ustQ|OS=Aspergillus|flavus|(strain|ATCC|200026|/|FGSC|A1120|/|NRRL|3357|/|JCM|12722|/|SRRC|167)|GN=ustQ|PE=1|SV=1	330	5	2.11e-52	44.84	2	P:GO:0008152;|F:GO:0016491	P:metabolic|process;|F:oxidoreductase|activity			IPR002227|(PRINTS);|IPR002227|(PFAM);|IPR008922|(G3DSA:1.10.1280.GENE3D);|PTHR11474:SF49|(PANTHER);|PTHR11474|(PANTHER);|SIGNAL_PEPTIDE_H_REGION|(PHOBIUS);|SIGNAL_PEPTIDE|(PHOBIUS);|SIGNAL_PEPTIDE_N_REGION|(PHOBIUS);|SIGNAL_PEPTIDE_C_REGION|(PHOBIUS);|NON_CYTOPLASMIC_DOMAIN|(PHOBIUS);|SignalP-TM|(SIGNALP_GRAM_POSITIVE);|SignalP-noTM|(SIGNALP_GRAM_NEGATIVE);|SignalP-noTM|(SIGNALP_EUK);|IPR008922|(SUPERFAMILY)	P:GO:0008152;|F:GO:0016491	P:metabolic|process;|F:oxidoreductase|activity
FG05_03710	2:5813664-5815120	34.3366	186.51	2.44144	5e-05	0.000571942	yes	27.3214	31.7995	43.8888	208.876	163.349	187.305	FG05_03710	NADA_ASPPUNADH-dependent|flavin|oxidoreductase|nadA|OS=Aspergillus|parasiticus|(strain|ATCC|56775|/|NRRL|5862|/|SRRC|143|/|SU-1)|GN=nadA|PE=2|SV=1	450	5	2.9e-134	56.37	3	F:GO:0010181;|F:GO:0016491;|P:GO:0055114	F:FMN|binding;|F:oxidoreductase|activity;|P:oxidation-reduction|process			IPR001155|(PFAM);|IPR013785|(G3DSA:3.20.20.GENE3D);|PTHR43656:SF5|(PANTHER);|PTHR43656|(PANTHER);|cd04733|(CDD);|SSF51395|(SUPERFAMILY)	F:GO:0003824;|F:GO:0010181;|F:GO:0016491;|P:GO:0055114	F:catalytic|activity;|F:FMN|binding;|F:oxidoreductase|activity;|P:oxidation-reduction|process
FG05_12918	4:9735-11456	1.52063	8.22868	2.43599	5e-05	0.000571942	yes	1.50665	1.88322	1.17201	6.49873	9.30488	8.88243	FG05_12918	LYSM1_ARTBCLysM|domain-containing|protein|ARB_05157|OS=Arthroderma|benhamiae|(strain|ATCC|MYA-4681|/|CBS|112371)|GN=ARB_05157|PE=1|SV=1	518	5	5.82e-126	50.37	8	F:GO:0003824;|C:GO:0005576;|P:GO:0005975;|F:GO:0008061;|P:GO:0009405;|F:GO:0016787;|F:GO:0016810;|F:GO:0046872	F:catalytic|activity;|C:extracellular|region;|P:carbohydrate|metabolic|process;|F:chitin|binding;|P:pathogenesis;|F:hydrolase|activity;|F:hydrolase|activity,|acting|on|carbon-nitrogen|(but|not|peptide)|bonds;|F:metal|ion|binding			IPR018392|(SMART);|IPR036779|(G3DSA:3.10.350.GENE3D);|IPR018392|(PFAM);|IPR036779|(G3DSA:3.10.350.GENE3D);|mobidb-lite|(MOBIDB_LITE);|PTHR34997|(PANTHER);|SIGNAL_PEPTIDE|(PHOBIUS);|SIGNAL_PEPTIDE_C_REGION|(PHOBIUS);|SIGNAL_PEPTIDE_H_REGION|(PHOBIUS);|SIGNAL_PEPTIDE_N_REGION|(PHOBIUS);|NON_CYTOPLASMIC_DOMAIN|(PHOBIUS);|IPR018392|(PROSITE_PROFILES);|IPR018392|(CDD);|IPR018392|(CDD);|IPR018392|(CDD);|IPR018392|(CDD);|IPR018392|(CDD);|SignalP-noTM|(SIGNALP_EUK);|SSF54106|(SUPERFAMILY);|SSF54106|(SUPERFAMILY);|SSF54106|(SUPERFAMILY);|SSF54106|(SUPERFAMILY);|SSF54106|(SUPERFAMILY)	no|GO|terms	no|GO|terms
FG05_04735	3:133958-137429	114.098	617.113	2.43526	5e-05	0.000571942	yes	144.933	113.538	83.8242	838.507	641.972	370.86	FG05_04735	TLP1_ARTBCAntigenic|thaumatin-like|protein|ARB_01932|OS=Arthroderma|benhamiae|(strain|ATCC|MYA-4681|/|CBS|112371)|GN=ARB_01932|PE=1|SV=2	152	1	7.08e-07	47.52	1	C:GO:0005576	C:extracellular|region			PTHR36195|(PANTHER);|SIGNAL_PEPTIDE_N_REGION|(PHOBIUS);|SIGNAL_PEPTIDE|(PHOBIUS);|SIGNAL_PEPTIDE_H_REGION|(PHOBIUS);|NON_CYTOPLASMIC_DOMAIN|(PHOBIUS);|SIGNAL_PEPTIDE_C_REGION|(PHOBIUS);|SignalP-TM|(SIGNALP_GRAM_POSITIVE);|SignalP-noTM|(SIGNALP_GRAM_NEGATIVE);|SignalP-noTM|(SIGNALP_EUK)	no|GO|terms	no|GO|terms
FG05_07636	4:4060488-4062257	0.830329	4.45026	2.42213	5e-05	0.000571942	yes	0.886242	0.778177	0.826569	4.09391	3.36116	5.89571	FG05_07636	ETHA_MYCTUFAD-containing|monooxygenase|EthA|OS=Mycobacterium|tuberculosis|(strain|ATCC|25618|/|H37Rv)|GN=ethA|PE=1|SV=1	571	5	3.15e-16	42.74	5	F:GO:0000166;|P:GO:0008152;|F:GO:0016709;|F:GO:0043168;|F:GO:0050662	F:nucleotide|binding;|P:metabolic|process;|F:oxidoreductase|activity,|acting|on|paired|donors,|with|incorporation|or|reduction|of|molecular|oxygen,|NAD(P)H|as|one|donor,|and|incorporation|of|one|atom|of|oxygen;|F:anion|binding;|F:coenzyme|binding	EC:1.14.13	Acting|on|paired|donors,|with|incorporation|or|reduction|of|molecular|oxygen.|The|oxygen|incorporated|need|not|be|derived|from|O(2)	PR00411|(PRINTS);|PF13738|(PFAM);|PTHR23023|(PANTHER);|PTHR23023:SF161|(PANTHER);|IPR036188|(SUPERFAMILY);|IPR036188|(SUPERFAMILY)	no|GO|terms	no|GO|terms
FG05_03886	2:6133281-6135177	0.259237	1.38925	2.42196	0.00055	0.00485198	yes	0.426501	0.284934	0.066277	0.732025	1.69504	1.74069	FG05_03886	PLC1_CANAX1-phosphatidylinositol|4,5-bisphosphate|phosphodiesterase|1|OS=Candida|albicans|GN=PLC1|PE=4|SV=1	631	5	4.67e-69	44.99	3	F:GO:0004435;|P:GO:0006629;|P:GO:0035556	F:phosphatidylinositol|phospholipase|C|activity;|P:lipid|metabolic|process;|P:intracellular|signal|transduction			IPR001192|(PRINTS);|IPR000909|(SMART);|IPR001711|(SMART);|IPR000008|(SMART);|IPR001711|(PFAM);|IPR000909|(PFAM);|IPR017946|(G3DSA:3.20.20.GENE3D);|IPR035892|(G3DSA:2.60.40.GENE3D);|mobidb-lite|(MOBIDB_LITE);|mobidb-lite|(MOBIDB_LITE);|IPR001192|(PANTHER);|PTHR10336:SF82|(PANTHER);|IPR000909|(PROSITE_PROFILES);|IPR001711|(PROSITE_PROFILES);|cd00275|(CDD);|cd08598|(CDD);|SSF49562|(SUPERFAMILY);|IPR017946|(SUPERFAMILY)	F:GO:0004435;|P:GO:0006629;|P:GO:0007165;|F:GO:0008081;|P:GO:0035556	F:phosphatidylinositol|phospholipase|C|activity;|P:lipid|metabolic|process;|P:signal|transduction;|F:phosphoric|diester|hydrolase|activity;|P:intracellular|signal|transduction
FG05_09896	1:9027086-9033309	16.3775	87.5656	2.41865	0.00015	0.00154848	yes	14.0243	18.8216	16.2866	210.933	20.1771	31.5873	FG05_09896	ACEA_GIBZEIsocitrate|lyase|OS=Gibberella|zeae|(strain|PH-1|/|ATCC|MYA-4620|/|FGSC|9075|/|NRRL|31084)|GN=ICL1|PE=1|SV=1	546	5	0	91.28	2	F:GO:0004451;|P:GO:0019752	F:isocitrate|lyase|activity;|P:carboxylic|acid|metabolic|process			IPR006254|(TIGRFAM);|IPR006254|(PFAM);|G3DSA:1.10.10.850|(GENE3D);|G3DSA:3.20.20.60|(GENE3D);|IPR006254|(PIRSF);|IPR006254|(PANTHER);|PTHR21631:SF26|(PANTHER);|IPR015813|(SUPERFAMILY)	F:GO:0003824;|F:GO:0004451;|P:GO:0019752	F:catalytic|activity;|F:isocitrate|lyase|activity;|P:carboxylic|acid|metabolic|process
FG05_04763	3:203961-206129	184.218	984.849	2.41849	5e-05	0.000571942	yes	106.238	281.618	164.798	1329.19	780.472	844.888	FG05_04763	---NA---	384									SIGNAL_PEPTIDE_C_REGION|(PHOBIUS);|SIGNAL_PEPTIDE|(PHOBIUS);|SIGNAL_PEPTIDE_N_REGION|(PHOBIUS);|NON_CYTOPLASMIC_DOMAIN|(PHOBIUS);|SIGNAL_PEPTIDE_H_REGION|(PHOBIUS);|SignalP-TM|(SIGNALP_GRAM_POSITIVE);|SignalP-noTM|(SIGNALP_EUK);|SignalP-noTM|(SIGNALP_GRAM_NEGATIVE)	no|GO|terms	no|GO|terms
FG05_07589	4:3940375-3941755	1.17838	6.29863	2.41824	5e-05	0.000571942	yes	1.11637	0.979937	1.43883	4.65276	8.22498	6.01816	FG05_07589	---NA---	459									IPR021858|(PFAM);|mobidb-lite|(MOBIDB_LITE);|PTHR36206|(PANTHER)	no|GO|terms	no|GO|terms
FG05_05480	3:2404282-2407413	8.77204	46.8534	2.41717	0.0063	0.0373991	yes	7.76425	7.2968	11.2551	50.4034	53.4043	36.7523	FG05_05480	YNSH_SCHPOUncharacterized|protein|C18H10.17c|OS=Schizosaccharomyces|pombe|(strain|972|/|ATCC|24843)|GN=SPBC18H10.17c|PE=4|SV=1	256	1	4.39e-05	46.58	10	P:GO:0000002;|F:GO:0000150;|F:GO:0003697;|F:GO:0003735;|C:GO:0005634;|C:GO:0005739;|C:GO:0005762;|P:GO:0006310;|P:GO:0006355;|P:GO:0090297	P:mitochondrial|genome|maintenance;|F:recombinase|activity;|F:single-stranded|DNA|binding;|F:structural|constituent|of|ribosome;|C:nucleus;|C:mitochondrion;|C:mitochondrial|large|ribosomal|subunit;|P:DNA|recombination;|P:regulation|of|transcription,|DNA-templated;|P:positive|regulation|of|mitochondrial|DNA|replication			IPR024629|(PFAM);|PTHR28184|(PANTHER)	no|GO|terms	no|GO|terms
FG05_04678	2:8537201-8539604	2.07036	11.005	2.4102	5e-05	0.000571942	yes	1.80248	2.38438	2.02422	8.99881	11.5408	12.4753	FG05_04678	MANB_EMENIMannan|endo-1,4-beta-mannosidase|B|OS=Emericella|nidulans|(strain|FGSC|A4|/|ATCC|38163|/|CBS|112.46|/|NRRL|194|/|M139)|GN=manB|PE=2|SV=2	369	5	1.32e-123	64.07	2	F:GO:0004553;|P:GO:0005975	F:hydrolase|activity,|hydrolyzing|O-glycosyl|compounds;|P:carbohydrate|metabolic|process			G3DSA:3.20.20.80|(GENE3D);|IPR001547|(PFAM);|PTHR31451|(PANTHER);|PTHR31451:SF10|(PANTHER);|SIGNAL_PEPTIDE_H_REGION|(PHOBIUS);|SIGNAL_PEPTIDE_N_REGION|(PHOBIUS);|SIGNAL_PEPTIDE_C_REGION|(PHOBIUS);|SIGNAL_PEPTIDE|(PHOBIUS);|NON_CYTOPLASMIC_DOMAIN|(PHOBIUS);|SignalP-TM|(SIGNALP_GRAM_POSITIVE);|SignalP-noTM|(SIGNALP_EUK);|IPR017853|(SUPERFAMILY)	F:GO:0004553;|P:GO:0005975	F:hydrolase|activity,|hydrolyzing|O-glycosyl|compounds;|P:carbohydrate|metabolic|process
FG05_10631	1:11036198-11037907	2.18478	11.4846	2.39415	5e-05	0.000571942	yes	2.90317	1.84021	1.81096	19.1081	7.53095	7.81485	FG05_10631	A2372_ARTBCUncharacterized|FAD-linked|oxidoreductase|ARB_02372|OS=Arthroderma|benhamiae|(strain|ATCC|MYA-4681|/|CBS|112371)|GN=ARB_02372|PE=1|SV=1	503	5	5.83e-65	48.43	3	F:GO:0016614;|F:GO:0050660;|P:GO:0055114	F:oxidoreductase|activity,|acting|on|CH-OH|group|of|donors;|F:flavin|adenine|dinucleotide|binding;|P:oxidation-reduction|process			G3DSA:3.30.465.10|(GENE3D);|IPR016167|(G3DSA:3.30.43.GENE3D);|IPR006094|(PFAM);|G3DSA:3.40.462.20|(GENE3D);|PTHR42973|(PANTHER);|PTHR42973:SF13|(PANTHER);|SIGNAL_PEPTIDE_C_REGION|(PHOBIUS);|SIGNAL_PEPTIDE_N_REGION|(PHOBIUS);|NON_CYTOPLASMIC_DOMAIN|(PHOBIUS);|SIGNAL_PEPTIDE|(PHOBIUS);|SIGNAL_PEPTIDE_H_REGION|(PHOBIUS);|IPR016166|(PROSITE_PROFILES);|SignalP-TM|(SIGNALP_GRAM_POSITIVE);|SignalP-noTM|(SIGNALP_EUK);|SignalP-noTM|(SIGNALP_GRAM_NEGATIVE);|IPR036318|(SUPERFAMILY)	F:GO:0003824;|F:GO:0016491;|F:GO:0016614;|F:GO:0050660;|P:GO:0055114	F:catalytic|activity;|F:oxidoreductase|activity;|F:oxidoreductase|activity,|acting|on|CH-OH|group|of|donors;|F:flavin|adenine|dinucleotide|binding;|P:oxidation-reduction|process
FG05_00160	1:478206-479240	17.7466	93.0809	2.39094	5e-05	0.000571942	yes	14.2235	23.1285	15.8877	122.758	91.7227	64.7621	FG05_00160	---NA---	131									mobidb-lite|(MOBIDB_LITE);|TRANSMEMBRANE|(PHOBIUS);|NON_CYTOPLASMIC_DOMAIN|(PHOBIUS);|CYTOPLASMIC_DOMAIN|(PHOBIUS);|TMhelix|(TMHMM)	no|GO|terms	no|GO|terms
FG05_08055	2:265073-266515	0.718346	3.73013	2.37648	0.0001	0.00107735	yes	0.950061	0.956052	0.248924	4.45606	3.63754	3.09679	FG05_08055	MTR_NEUCRN|amino|acid|transport|system|protein|OS=Neurospora|crassa|(strain|ATCC|24698|/|74-OR23-1A|/|CBS|708.71|/|DSM|1257|/|FGSC|987)|GN=mtr|PE=3|SV=2	463	4	6.17e-62	43.51	4	P:GO:0006812;|F:GO:0008324;|F:GO:0015171;|P:GO:0015804	P:cation|transport;|F:cation|transmembrane|transporter|activity;|F:amino|acid|transmembrane|transporter|activity;|P:neutral|amino|acid|transport			G3DSA:1.20.1740.10|(GENE3D);|IPR013057|(PFAM);|mobidb-lite|(MOBIDB_LITE);|PTHR22950|(PANTHER);|PTHR22950:SF8|(PANTHER);|NON_CYTOPLASMIC_DOMAIN|(PHOBIUS);|NON_CYTOPLASMIC_DOMAIN|(PHOBIUS);|CYTOPLASMIC_DOMAIN|(PHOBIUS);|NON_CYTOPLASMIC_DOMAIN|(PHOBIUS);|TRANSMEMBRANE|(PHOBIUS);|TRANSMEMBRANE|(PHOBIUS);|NON_CYTOPLASMIC_DOMAIN|(PHOBIUS);|TRANSMEMBRANE|(PHOBIUS);|TRANSMEMBRANE|(PHOBIUS);|TRANSMEMBRANE|(PHOBIUS);|NON_CYTOPLASMIC_DOMAIN|(PHOBIUS);|TRANSMEMBRANE|(PHOBIUS);|NON_CYTOPLASMIC_DOMAIN|(PHOBIUS);|TRANSMEMBRANE|(PHOBIUS);|CYTOPLASMIC_DOMAIN|(PHOBIUS);|TRANSMEMBRANE|(PHOBIUS);|CYTOPLASMIC_DOMAIN|(PHOBIUS);|TRANSMEMBRANE|(PHOBIUS);|CYTOPLASMIC_DOMAIN|(PHOBIUS);|CYTOPLASMIC_DOMAIN|(PHOBIUS);|TRANSMEMBRANE|(PHOBIUS);|CYTOPLASMIC_DOMAIN|(PHOBIUS);|TRANSMEMBRANE|(PHOBIUS);|TMhelix|(TMHMM);|TMhelix|(TMHMM);|TMhelix|(TMHMM);|TMhelix|(TMHMM);|TMhelix|(TMHMM);|TMhelix|(TMHMM);|TMhelix|(TMHMM);|TMhelix|(TMHMM);|TMhelix|(TMHMM);|TMhelix|(TMHMM);|TMhelix|(TMHMM)	no|GO|terms	no|GO|terms
FG05_04746	3:167748-172170	32.257	167.477	2.37627	5e-05	0.000571942	yes	28.2679	28.0426	40.4606	110.017	164.713	227.7	FG05_04746	---NA---	351									IPR022085|(PFAM);|PTHR38797|(PANTHER)	no|GO|terms	no|GO|terms
FG05_02561	1:8172588-8178040	8.32375	42.7526	2.36071	5e-05	0.000571942	yes	9.39416	8.88633	6.69075	56.2987	32.6945	39.2645	FG05_02561	RRP5_SCHPOrRNA|biogenesis|protein|rrp5|OS=Schizosaccharomyces|pombe|(strain|972|/|ATCC|24843)|GN=rrp5|PE=1|SV=1	1782	5	0	51.08	3	F:GO:0003676;|F:GO:0005515;|P:GO:0006396	F:nucleic|acid|binding;|F:protein|binding;|P:RNA|processing			IPR022967|(SMART);|IPR003107|(SMART);|G3DSA:2.40.50.140|(GENE3D);|G3DSA:2.40.50.140|(GENE3D);|IPR011990|(G3DSA:1.25.40.GENE3D);|G3DSA:2.40.50.140|(GENE3D);|G3DSA:2.40.50.140|(GENE3D);|IPR003029|(PFAM);|G3DSA:2.40.50.140|(GENE3D);|mobidb-lite|(MOBIDB_LITE);|mobidb-lite|(MOBIDB_LITE);|mobidb-lite|(MOBIDB_LITE);|PTHR23270|(PANTHER);|PTHR23270:SF10|(PANTHER);|IPR003029|(PROSITE_PROFILES);|cd05698|(CDD);|cd05693|(CDD);|cd05703|(CDD);|cd05706|(CDD);|cd00164|(CDD);|cd05702|(CDD);|cd04461|(CDD);|cd05707|(CDD);|IPR012340|(SUPERFAMILY);|IPR012340|(SUPERFAMILY);|IPR011990|(SUPERFAMILY);|IPR012340|(SUPERFAMILY);|IPR012340|(SUPERFAMILY);|IPR012340|(SUPERFAMILY);|IPR012340|(SUPERFAMILY);|IPR012340|(SUPERFAMILY);|IPR012340|(SUPERFAMILY);|IPR012340|(SUPERFAMILY);|IPR012340|(SUPERFAMILY);|IPR012340|(SUPERFAMILY);|IPR012340|(SUPERFAMILY)	F:GO:0003676;|F:GO:0005515;|P:GO:0006396	F:nucleic|acid|binding;|F:protein|binding;|P:RNA|processing
FG05_03908	2:6182606-6185125	7.41074	37.9296	2.35564	5e-05	0.000571942	yes	7.54996	8.57196	6.11029	22.7561	25.1853	65.8474	FG05_03908	PLYB_EMENIPectate|lyase|plyB|OS=Emericella|nidulans|(strain|FGSC|A4|/|ATCC|38163|/|CBS|112.46|/|NRRL|194|/|M139)|GN=plyB|PE=1|SV=1	324	5	1.02e-162	79.71	5	C:GO:0005576;|F:GO:0030570;|P:GO:0045490;|F:GO:0046872;|P:GO:0071555	C:extracellular|region;|F:pectate|lyase|activity;|P:pectin|catabolic|process;|F:metal|ion|binding;|P:cell|wall|organization	EC:4.2.2.2	Pectate|lyase	IPR002022|(SMART);|IPR012334|(G3DSA:2.160.20.GENE3D);|IPR002022|(PFAM);|PTHR31683:SF65|(PANTHER);|PTHR31683|(PANTHER);|NON_CYTOPLASMIC_DOMAIN|(PHOBIUS);|SIGNAL_PEPTIDE|(PHOBIUS);|SIGNAL_PEPTIDE_C_REGION|(PHOBIUS);|SIGNAL_PEPTIDE_H_REGION|(PHOBIUS);|SIGNAL_PEPTIDE_N_REGION|(PHOBIUS);|SignalP-noTM|(SIGNALP_EUK);|IPR011050|(SUPERFAMILY)	no|GO|terms	no|GO|terms
FG05_01134	1:3666845-3671094	23.4246	119.342	2.349	5e-05	0.000571942	yes	24.8751	23.519	21.8798	197.708	73.6543	86.6637	FG05_01134	ANM1_SCHPOProtein|arginine|N-methyltransferase|1|OS=Schizosaccharomyces|pombe|(strain|972|/|ATCC|24843)|GN=rmt1|PE=1|SV=2	345	5	4.11e-149	75.25	2	P:GO:0006479;|F:GO:0008168	P:protein|methylation;|F:methyltransferase|activity			PF06325|(PFAM);|G3DSA:2.70.160.11|(GENE3D);|G3DSA:3.40.50.150|(GENE3D);|PTHR11006|(PANTHER);|PTHR11006:SF74|(PANTHER);|IPR025799|(PROSITE_PROFILES);|cd02440|(CDD);|IPR029063|(SUPERFAMILY)	P:GO:0006479;|F:GO:0008168	P:protein|methylation;|F:methyltransferase|activity
FG05_09289	4:6980659-6982994	5.96176	30.3447	2.34763	5e-05	0.000571942	yes	7.64301	5.62094	4.62135	26.1588	35.9935	28.8819	FG05_09289	CRF1_ASPFUProbable|glycosidase|crf1|OS=Neosartorya|fumigata|(strain|ATCC|MYA-4609|/|Af293|/|CBS|101355|/|FGSC|A1100)|GN=crf1|PE=1|SV=2	434	5	1.07e-76	60.98	4	F:GO:0004553;|C:GO:0005618;|P:GO:0005975;|P:GO:0071555	F:hydrolase|activity,|hydrolyzing|O-glycosyl|compounds;|C:cell|wall;|P:carbohydrate|metabolic|process;|P:cell|wall|organization			IPR000757|(PFAM);|G3DSA:2.60.120.200|(GENE3D);|IPR017168|(PIRSF);|mobidb-lite|(MOBIDB_LITE);|mobidb-lite|(MOBIDB_LITE);|PTHR10963:SF27|(PANTHER);|PTHR10963|(PANTHER);|SIGNAL_PEPTIDE_C_REGION|(PHOBIUS);|NON_CYTOPLASMIC_DOMAIN|(PHOBIUS);|SIGNAL_PEPTIDE|(PHOBIUS);|SIGNAL_PEPTIDE_N_REGION|(PHOBIUS);|SIGNAL_PEPTIDE_H_REGION|(PHOBIUS);|IPR000757|(PROSITE_PROFILES);|PS51257|(PROSITE_PROFILES);|cd02183|(CDD);|SignalP-TM|(SIGNALP_GRAM_POSITIVE);|SignalP-noTM|(SIGNALP_EUK);|SignalP-noTM|(SIGNALP_GRAM_NEGATIVE);|IPR013320|(SUPERFAMILY)	F:GO:0004553;|C:GO:0005618;|P:GO:0005975;|F:GO:0016798;|P:GO:0071555	F:hydrolase|activity,|hydrolyzing|O-glycosyl|compounds;|C:cell|wall;|P:carbohydrate|metabolic|process;|F:hydrolase|activity,|acting|on|glycosyl|bonds;|P:cell|wall|organization
FG05_02615	1:8365665-8368912	7.04344	35.7923	2.3453	5e-05	0.000571942	yes	5.14405	6.44575	9.54051	43.4825	31.8922	32.0021	FG05_02615	MPAG_PENBRO-methyltransferase|mpaG|OS=Penicillium|brevicompactum|GN=mpaG|PE=1|SV=1	413	5	1.57e-115	52.55	1	F:GO:0008171	F:O-methyltransferase|activity			IPR036388|(G3DSA:1.10.10.GENE3D);|G3DSA:3.40.50.150|(GENE3D);|IPR001077|(PFAM);|PTHR43712:SF1|(PANTHER);|PTHR43712|(PANTHER);|IPR016461|(PROSITE_PROFILES);|IPR036390|(SUPERFAMILY);|IPR029063|(SUPERFAMILY)	F:GO:0008168;|F:GO:0008171	F:methyltransferase|activity;|F:O-methyltransferase|activity
FG05_11271	3:7420378-7427917	1.00692	5.11098	2.34365	5e-05	0.000571942	yes	1.16727	1.05046	0.803034	4.37434	5.03572	5.92289	FG05_11271	ARAR_EMENIArabinolytic|transcriptional|activator|araR|OS=Emericella|nidulans|(strain|FGSC|A4|/|ATCC|38163|/|CBS|112.46|/|NRRL|194|/|M139)|GN=AN0388|PE=3|SV=1	712	5	1.17e-06	52.33	5	F:GO:0000981;|F:GO:0003677;|C:GO:0005634;|P:GO:0006355;|F:GO:0008270	F:RNA|polymerase|II|transcription|factor|activity,|sequence-specific|DNA|binding;|F:DNA|binding;|C:nucleus;|P:regulation|of|transcription,|DNA-templated;|F:zinc|ion|binding			IPR007219|(SMART);|IPR001138|(SMART);|IPR007219|(PFAM);|IPR001138|(PFAM);|IPR036864|(G3DSA:4.10.240.GENE3D);|mobidb-lite|(MOBIDB_LITE);|mobidb-lite|(MOBIDB_LITE);|PTHR31944|(PANTHER);|NON_CYTOPLASMIC_DOMAIN|(PHOBIUS);|TRANSMEMBRANE|(PHOBIUS);|CYTOPLASMIC_DOMAIN|(PHOBIUS);|IPR001138|(PROSITE_PROFILES);|IPR001138|(CDD);|cd12148|(CDD);|IPR036864|(SUPERFAMILY)	F:GO:0000981;|F:GO:0003677;|C:GO:0005634;|P:GO:0006351;|P:GO:0006355;|F:GO:0008270	F:RNA|polymerase|II|transcription|factor|activity,|sequence-specific|DNA|binding;|F:DNA|binding;|C:nucleus;|P:transcription,|DNA-templated;|P:regulation|of|transcription,|DNA-templated;|F:zinc|ion|binding
FG05_06821	4:1327117-1331006	9.19082	46.4764	2.33823	5e-05	0.000571942	yes	11.175	10.0803	6.31722	77.1387	29.3373	32.9532	FG05_06821	YTM1_CHATDRibosome|biogenesis|protein|YTM1|OS=Chaetomium|thermophilum|(strain|DSM|1495|/|CBS|144.50|/|IMI|039719)|GN=YTM1|PE=1|SV=1	475	5	0	75.97	2	F:GO:0005515;|P:GO:0042254	F:protein|binding;|P:ribosome|biogenesis			IPR020472|(PRINTS);|IPR001680|(SMART);|IPR001680|(PFAM);|IPR015943|(G3DSA:2.130.10.GENE3D);|IPR012972|(PFAM);|mobidb-lite|(MOBIDB_LITE);|PTHR19855:SF11|(PANTHER);|PTHR19855|(PANTHER);|IPR017986|(PROSITE_PROFILES);|IPR028599|(HAMAP);|IPR001680|(PROSITE_PROFILES);|IPR036322|(SUPERFAMILY)	F:GO:0005515;|P:GO:0042254	F:protein|binding;|P:ribosome|biogenesis
FG05_11973	1:5237750-5239527	1.562	7.85718	2.33061	5e-05	0.000571942	yes	1.97511	1.23428	1.47662	9.23846	4.8232	9.50987	FG05_11973	PHO4_NEUCRPhosphate-repressible|phosphate|permease|pho-4|OS=Neurospora|crassa|(strain|ATCC|24698|/|74-OR23-1A|/|CBS|708.71|/|DSM|1257|/|FGSC|987)|GN=pho-4|PE=1|SV=1	573	5	0	66.24	3	F:GO:0005315;|P:GO:0006817;|C:GO:0016020	F:inorganic|phosphate|transmembrane|transporter|activity;|P:phosphate|ion|transport;|C:membrane			IPR001204|(PFAM);|mobidb-lite|(MOBIDB_LITE);|IPR001204|(PANTHER);|PTHR11101:SF80|(PANTHER);|TRANSMEMBRANE|(PHOBIUS);|TRANSMEMBRANE|(PHOBIUS);|CYTOPLASMIC_DOMAIN|(PHOBIUS);|CYTOPLASMIC_DOMAIN|(PHOBIUS);|TRANSMEMBRANE|(PHOBIUS);|CYTOPLASMIC_DOMAIN|(PHOBIUS);|NON_CYTOPLASMIC_DOMAIN|(PHOBIUS);|TRANSMEMBRANE|(PHOBIUS);|TRANSMEMBRANE|(PHOBIUS);|NON_CYTOPLASMIC_DOMAIN|(PHOBIUS);|TRANSMEMBRANE|(PHOBIUS);|TRANSMEMBRANE|(PHOBIUS);|TRANSMEMBRANE|(PHOBIUS);|CYTOPLASMIC_DOMAIN|(PHOBIUS);|TRANSMEMBRANE|(PHOBIUS);|NON_CYTOPLASMIC_DOMAIN|(PHOBIUS);|NON_CYTOPLASMIC_DOMAIN|(PHOBIUS);|CYTOPLASMIC_DOMAIN|(PHOBIUS);|NON_CYTOPLASMIC_DOMAIN|(PHOBIUS);|TMhelix|(TMHMM);|TMhelix|(TMHMM);|TMhelix|(TMHMM);|TMhelix|(TMHMM);|TMhelix|(TMHMM);|TMhelix|(TMHMM);|TMhelix|(TMHMM);|TMhelix|(TMHMM);|TMhelix|(TMHMM)	F:GO:0005315;|P:GO:0006817;|C:GO:0016020	F:inorganic|phosphate|transmembrane|transporter|activity;|P:phosphate|ion|transport;|C:membrane
FG05_02953	2:3779810-3780518	0.715909	3.54811	2.3092	0.00155	0.011784	yes	0.420788	1.01338	0.71356	1.08807	5.82074	3.73553	FG05_02953	INHA_PSEPUIsonitrile|hydratase|OS=Pseudomonas|putida|GN=inhA|PE=1|SV=1	235	5	4.31e-15	47.53	25	F:GO:0003677;|F:GO:0003700;|C:GO:0005622;|C:GO:0005623;|C:GO:0005737;|C:GO:0005739;|P:GO:0006351;|P:GO:0006355;|P:GO:0006508;|P:GO:0006979;|F:GO:0008233;|P:GO:0009896;|P:GO:0014065;|F:GO:0016787;|F:GO:0016829;|F:GO:0019172;|P:GO:0019243;|F:GO:0036524;|P:GO:0036525;|P:GO:0042417;|P:GO:0042775;|F:GO:0043565;|F:GO:0050549;|P:GO:0051896;|P:GO:0070050	F:DNA|binding;|F:DNA-binding|transcription|factor|activity;|C:intracellular;|C:cell;|C:cytoplasm;|C:mitochondrion;|P:transcription,|DNA-templated;|P:regulation|of|transcription,|DNA-templated;|P:proteolysis;|P:response|to|oxidative|stress;|F:peptidase|activity;|P:positive|regulation|of|catabolic|process;|P:phosphatidylinositol|3-kinase|signaling;|F:hydrolase|activity;|F:lyase|activity;|F:glyoxalase|III|activity;|P:methylglyoxal|catabolic|process|to|D-lactate|via|S-lactoyl-glutathione;|F:protein|deglycase|activity;|P:protein|deglycation;|P:dopamine|metabolic|process;|P:mitochondrial|ATP|synthesis|coupled|electron|transport;|F:sequence-specific|DNA|binding;|F:cyclohexyl-isocyanide|hydratase|activity;|P:regulation|of|protein|kinase|B|signaling;|P:neuron|cellular|homeostasis			IPR002818|(PFAM);|IPR029062|(G3DSA:3.40.50.GENE3D);|PTHR43130|(PANTHER);|PTHR43130:SF7|(PANTHER);|cd03139|(CDD);|IPR029062|(SUPERFAMILY)	no|GO|terms	no|GO|terms
FG05_12609	3:234126-234489	69.5664	344.263	2.30705	5e-05	0.000571942	yes	70.67	86.4271	51.602	469.148	325.16	238.482	FG05_12609	---NA---	120									mobidb-lite|(MOBIDB_LITE)	no|GO|terms	no|GO|terms
FG05_30271	4:6824362-6828453	44.6879	219.981	2.29942	5e-05	0.000571942	yes	52.6706	32.2655	49.1275	452.452	85.3883	122.102	FG05_30271	AGP2_YEASTGeneral|amino|acid|permease|AGP2|OS=Saccharomyces|cerevisiae|(strain|ATCC|204508|/|S288c)|GN=AGP2|PE=1|SV=1	564	5	3.86e-129	55.63	3	C:GO:0016020;|F:GO:0022857;|P:GO:0055085	C:membrane;|F:transmembrane|transporter|activity;|P:transmembrane|transport			G3DSA:1.20.1740.10|(GENE3D);|IPR002293|(PIRSF);|IPR004841|(PFAM);|PTHR43341:SF6|(PANTHER);|PTHR43341|(PANTHER);|NON_CYTOPLASMIC_DOMAIN|(PHOBIUS);|CYTOPLASMIC_DOMAIN|(PHOBIUS);|CYTOPLASMIC_DOMAIN|(PHOBIUS);|CYTOPLASMIC_DOMAIN|(PHOBIUS);|TRANSMEMBRANE|(PHOBIUS);|TRANSMEMBRANE|(PHOBIUS);|CYTOPLASMIC_DOMAIN|(PHOBIUS);|TRANSMEMBRANE|(PHOBIUS);|CYTOPLASMIC_DOMAIN|(PHOBIUS);|TRANSMEMBRANE|(PHOBIUS);|NON_CYTOPLASMIC_DOMAIN|(PHOBIUS);|TRANSMEMBRANE|(PHOBIUS);|CYTOPLASMIC_DOMAIN|(PHOBIUS);|CYTOPLASMIC_DOMAIN|(PHOBIUS);|NON_CYTOPLASMIC_DOMAIN|(PHOBIUS);|TRANSMEMBRANE|(PHOBIUS);|TRANSMEMBRANE|(PHOBIUS);|NON_CYTOPLASMIC_DOMAIN|(PHOBIUS);|TRANSMEMBRANE|(PHOBIUS);|TRANSMEMBRANE|(PHOBIUS);|NON_CYTOPLASMIC_DOMAIN|(PHOBIUS);|CYTOPLASMIC_DOMAIN|(PHOBIUS);|TRANSMEMBRANE|(PHOBIUS);|TRANSMEMBRANE|(PHOBIUS);|TRANSMEMBRANE|(PHOBIUS);|NON_CYTOPLASMIC_DOMAIN|(PHOBIUS);|NON_CYTOPLASMIC_DOMAIN|(PHOBIUS);|TRANSMEMBRANE|(PHOBIUS);|TRANSMEMBRANE|(PHOBIUS);|TMhelix|(TMHMM);|TMhelix|(TMHMM);|TMhelix|(TMHMM);|TMhelix|(TMHMM);|TMhelix|(TMHMM);|TMhelix|(TMHMM);|TMhelix|(TMHMM);|TMhelix|(TMHMM);|TMhelix|(TMHMM);|TMhelix|(TMHMM);|TMhelix|(TMHMM);|TMhelix|(TMHMM)	C:GO:0016020;|F:GO:0022857;|P:GO:0055085	C:membrane;|F:transmembrane|transporter|activity;|P:transmembrane|transport
FG05_07758	4:4418404-4419523	2.42965	11.8654	2.28794	5e-05	0.000571942	yes	2.23513	2.83315	2.22068	15.5248	9.67521	10.3962	FG05_07758	AZAJ_ASPNADehydrogenase|azaJ|OS=Aspergillus|niger|(strain|ATCC|1015|/|CBS|113.46|/|FGSC|A1144|/|LSHB|Ac4|/|NCTC|3858a|/|NRRL|328|/|USDA|3528.7)|GN=azaJ|PE=2|SV=1	372	5	3.55e-84	49.98	2	F:GO:0016491;|P:GO:0055114	F:oxidoreductase|activity;|P:oxidation-reduction|process			IPR020843|(SMART);|G3DSA:3.40.50.720|(GENE3D);|G3DSA:3.90.180.10|(GENE3D);|IPR013154|(PFAM);|PTHR43006:SF5|(PANTHER);|PTHR43006|(PANTHER);|cd08249|(CDD);|IPR011032|(SUPERFAMILY);|IPR036291|(SUPERFAMILY)	F:GO:0016491;|P:GO:0055114	F:oxidoreductase|activity;|P:oxidation-reduction|process
FG05_07610	4:3993290-3996227	44.8408	218.943	2.28767	5e-05	0.000571942	yes	44.2109	44.1746	46.1368	269.071	140.208	247.549	FG05_07610	YHMA_SCHPOUncharacterized|MFS-type|transporter|C1271.10c|OS=Schizosaccharomyces|pombe|(strain|972|/|ATCC|24843)|GN=SPBC1271.10c|PE=1|SV=1	527	5	1.88e-64	42.15	2	C:GO:0016021;|P:GO:0055085	C:integral|component|of|membrane;|P:transmembrane|transport			G3DSA:1.20.1250.20|(GENE3D);|IPR011701|(PFAM);|PTHR23502|(PANTHER);|PTHR23502:SF50|(PANTHER);|TRANSMEMBRANE|(PHOBIUS);|TRANSMEMBRANE|(PHOBIUS);|CYTOPLASMIC_DOMAIN|(PHOBIUS);|NON_CYTOPLASMIC_DOMAIN|(PHOBIUS);|NON_CYTOPLASMIC_DOMAIN|(PHOBIUS);|TRANSMEMBRANE|(PHOBIUS);|CYTOPLASMIC_DOMAIN|(PHOBIUS);|TRANSMEMBRANE|(PHOBIUS);|CYTOPLASMIC_DOMAIN|(PHOBIUS);|TRANSMEMBRANE|(PHOBIUS);|CYTOPLASMIC_DOMAIN|(PHOBIUS);|NON_CYTOPLASMIC_DOMAIN|(PHOBIUS);|CYTOPLASMIC_DOMAIN|(PHOBIUS);|TRANSMEMBRANE|(PHOBIUS);|CYTOPLASMIC_DOMAIN|(PHOBIUS);|TRANSMEMBRANE|(PHOBIUS);|TRANSMEMBRANE|(PHOBIUS);|TRANSMEMBRANE|(PHOBIUS);|NON_CYTOPLASMIC_DOMAIN|(PHOBIUS);|TRANSMEMBRANE|(PHOBIUS);|TRANSMEMBRANE|(PHOBIUS);|TRANSMEMBRANE|(PHOBIUS);|NON_CYTOPLASMIC_DOMAIN|(PHOBIUS);|NON_CYTOPLASMIC_DOMAIN|(PHOBIUS);|CYTOPLASMIC_DOMAIN|(PHOBIUS);|IPR020846|(PROSITE_PROFILES);|IPR020846|(CDD);|IPR036259|(SUPERFAMILY);|TMhelix|(TMHMM);|TMhelix|(TMHMM);|TMhelix|(TMHMM);|TMhelix|(TMHMM);|TMhelix|(TMHMM);|TMhelix|(TMHMM);|TMhelix|(TMHMM);|TMhelix|(TMHMM);|TMhelix|(TMHMM);|TMhelix|(TMHMM);|TMhelix|(TMHMM);|TMhelix|(TMHMM)	C:GO:0016021;|P:GO:0055085	C:integral|component|of|membrane;|P:transmembrane|transport
FG05_13223	4:4539428-4540150	0.62504	3.03618	2.28024	0.0058	0.0349952	yes	0.774114	0.226276	0.874729	1.3285	6.16705	1.613	FG05_13223	FUS3_GIBM7Glutathione|S-transferase-like|protein|FUS3|OS=Gibberella|moniliformis|(strain|M3125|/|FGSC|7600)|GN=FUS3|PE=3|SV=1	220	5	3.82e-124	68.62	1	F:GO:0005515	F:protein|binding			G3DSA:1.20.1050.10|(GENE3D);|IPR004046|(PFAM);|G3DSA:3.40.30.10|(GENE3D);|IPR004045|(PFAM);|PTHR43986|(PANTHER);|IPR004045|(PROSITE_PROFILES);|IPR010987|(PROSITE_PROFILES);|cd03181|(CDD);|cd03044|(CDD);|IPR036249|(SUPERFAMILY);|IPR036282|(SUPERFAMILY)	F:GO:0005515	F:protein|binding
FG05_10611	3:3985768-3987544	11.118	53.9422	2.27852	5e-05	0.000571942	yes	9.5578	12.0331	11.7631	55.3576	53.5022	52.9667	FG05_10611	SOL5_ALTSOBifunctional|solanapyrone|synthase|OS=Alternaria|solani|GN=sol5|PE=1|SV=1	510	5	1.77e-72	50.38	3	F:GO:0016614;|F:GO:0050660;|P:GO:0055114	F:oxidoreductase|activity,|acting|on|CH-OH|group|of|donors;|F:flavin|adenine|dinucleotide|binding;|P:oxidation-reduction|process			IPR006094|(PFAM);|IPR016167|(G3DSA:3.30.43.GENE3D);|G3DSA:3.40.462.20|(GENE3D);|G3DSA:3.30.465.10|(GENE3D);|PTHR42973|(PANTHER);|PTHR42973:SF2|(PANTHER);|SIGNAL_PEPTIDE_C_REGION|(PHOBIUS);|SIGNAL_PEPTIDE_H_REGION|(PHOBIUS);|NON_CYTOPLASMIC_DOMAIN|(PHOBIUS);|SIGNAL_PEPTIDE|(PHOBIUS);|SIGNAL_PEPTIDE_N_REGION|(PHOBIUS);|IPR016166|(PROSITE_PROFILES);|SignalP-TM|(SIGNALP_GRAM_POSITIVE);|IPR036318|(SUPERFAMILY)	F:GO:0003824;|F:GO:0016491;|F:GO:0016614;|F:GO:0050660;|P:GO:0055114	F:catalytic|activity;|F:oxidoreductase|activity;|F:oxidoreductase|activity,|acting|on|CH-OH|group|of|donors;|F:flavin|adenine|dinucleotide|binding;|P:oxidation-reduction|process
FG05_13426	2:651155-652718	0.718838	3.46987	2.27114	5e-05	0.000571942	yes	0.724568	0.770119	0.661829	2.55113	2.82201	5.03647	FG05_13426	FCY21_YEASTPurine-cytosine|permease|FCY21|OS=Saccharomyces|cerevisiae|(strain|ATCC|204508|/|S288c)|GN=FCY21|PE=1|SV=2	520	5	3.41e-80	50.36	3	C:GO:0016021;|F:GO:0022857;|P:GO:0055085	C:integral|component|of|membrane;|F:transmembrane|transporter|activity;|P:transmembrane|transport			IPR038271|(G3DSA:1.10.4160.GENE3D);|IPR001248|(PFAM);|IPR026030|(PIRSF);|mobidb-lite|(MOBIDB_LITE);|PTHR31806:SF7|(PANTHER);|IPR026030|(PANTHER);|TRANSMEMBRANE|(PHOBIUS);|NON_CYTOPLASMIC_DOMAIN|(PHOBIUS);|TRANSMEMBRANE|(PHOBIUS);|TRANSMEMBRANE|(PHOBIUS);|TRANSMEMBRANE|(PHOBIUS);|TRANSMEMBRANE|(PHOBIUS);|TRANSMEMBRANE|(PHOBIUS);|NON_CYTOPLASMIC_DOMAIN|(PHOBIUS);|TRANSMEMBRANE|(PHOBIUS);|CYTOPLASMIC_DOMAIN|(PHOBIUS);|TRANSMEMBRANE|(PHOBIUS);|NON_CYTOPLASMIC_DOMAIN|(PHOBIUS);|NON_CYTOPLASMIC_DOMAIN|(PHOBIUS);|NON_CYTOPLASMIC_DOMAIN|(PHOBIUS);|CYTOPLASMIC_DOMAIN|(PHOBIUS);|TRANSMEMBRANE|(PHOBIUS);|TRANSMEMBRANE|(PHOBIUS);|CYTOPLASMIC_DOMAIN|(PHOBIUS);|CYTOPLASMIC_DOMAIN|(PHOBIUS);|TRANSMEMBRANE|(PHOBIUS);|CYTOPLASMIC_DOMAIN|(PHOBIUS);|CYTOPLASMIC_DOMAIN|(PHOBIUS);|NON_CYTOPLASMIC_DOMAIN|(PHOBIUS);|CYTOPLASMIC_DOMAIN|(PHOBIUS);|TRANSMEMBRANE|(PHOBIUS);|TMhelix|(TMHMM);|TMhelix|(TMHMM);|TMhelix|(TMHMM);|TMhelix|(TMHMM);|TMhelix|(TMHMM);|TMhelix|(TMHMM);|TMhelix|(TMHMM);|TMhelix|(TMHMM);|TMhelix|(TMHMM);|TMhelix|(TMHMM);|TMhelix|(TMHMM);|TMhelix|(TMHMM)	F:GO:0005215;|C:GO:0016020;|C:GO:0016021;|F:GO:0022857;|P:GO:0055085	F:transporter|activity;|C:membrane;|C:integral|component|of|membrane;|F:transmembrane|transporter|activity;|P:transmembrane|transport
FG05_06765	4:1123352-1126704	0.830509	3.99733	2.26697	0.00025	0.00244089	yes	0.790288	0.929304	0.771937	4.61404	3.78174	3.5962	FG05_06765	CRY2_CHICKCryptochrome-2|OS=Gallus|gallus|GN=CRY2|PE=2|SV=2	633	5	1.08e-129	57.05	29	P:GO:0000122;|P:GO:0000719;|F:GO:0000976;|F:GO:0000989;|F:GO:0003684;|F:GO:0003697;|F:GO:0003904;|F:GO:0003914;|C:GO:0005576;|C:GO:0005739;|C:GO:0005829;|P:GO:0006606;|C:GO:0016607;|F:GO:0019901;|F:GO:0019902;|P:GO:0019915;|P:GO:0032515;|P:GO:0032868;|P:GO:0032922;|F:GO:0035257;|P:GO:0042593;|C:GO:0042622;|P:GO:0042754;|P:GO:0043153;|F:GO:0071949;|C:GO:0097381;|P:GO:2000118;|P:GO:2000323;|P:GO:2000850	P:negative|regulation|of|transcription|by|RNA|polymerase|II;|P:photoreactive|repair;|F:transcription|regulatory|region|sequence-specific|DNA|binding;|F:transcription|factor|activity,|transcription|factor|binding;|F:damaged|DNA|binding;|F:single-stranded|DNA|binding;|F:deoxyribodipyrimidine|photo-lyase|activity;|F:DNA|(6-4)|photolyase|activity;|C:extracellular|region;|C:mitochondrion;|C:cytosol;|P:protein|import|into|nucleus;|C:nuclear|speck;|F:protein|kinase|binding;|F:phosphatase|binding;|P:lipid|storage;|P:negative|regulation|of|phosphoprotein|phosphatase|activity;|P:response|to|insulin;|P:circadian|regulation|of|gene|expression;|F:nuclear|hormone|receptor|binding;|P:glucose|homeostasis;|C:photoreceptor|outer|segment|membrane;|P:negative|regulation|of|circadian|rhythm;|P:entrainment|of|circadian|clock|by|photoperiod;|F:FAD|binding;|C:photoreceptor|disc|membrane;|P:regulation|of|sodium-dependent|phosphate|transport;|P:negative|regulation|of|glucocorticoid|receptor|signaling|pathway;|P:negative|regulation|of|glucocorticoid|secretion	EC:4.1.99.3;|EC:4.1.99;|EC:4.1.99.13	Deoxyribodipyrimidine|photo-lyase;|Carbon-carbon|lyases;|(6-4)DNA|photolyase	IPR005101|(PFAM);|G3DSA:1.25.40.80|(GENE3D);|IPR006050|(PFAM);|IPR014729|(G3DSA:3.40.50.GENE3D);|G3DSA:1.10.579.10|(GENE3D);|mobidb-lite|(MOBIDB_LITE);|PTHR11455|(PANTHER);|PTHR11455:SF9|(PANTHER);|IPR006050|(PROSITE_PROFILES);|IPR036134|(SUPERFAMILY);|IPR036155|(SUPERFAMILY)	no|GO|terms	no|GO|terms
FG05_06340	3:5417922-5421416	2.29531	11.0184	2.26315	5e-05	0.000571942	yes	2.74295	1.65663	2.48635	20.0066	4.91174	8.1369	FG05_06340	UTP22_SCHPOU3|small|nucleolar|RNA-associated|protein|22|OS=Schizosaccharomyces|pombe|(strain|972|/|ATCC|24843)|GN=utp22|PE=3|SV=1	1102	5	1.55e-134	45.23	5	F:GO:0005488;|P:GO:0006364;|C:GO:0031981;|C:GO:0032991;|C:GO:0043232	F:binding;|P:rRNA|processing;|C:nuclear|lumen;|C:protein-containing|complex;|C:intracellular|non-membrane-bounded|organelle			IPR035367|(PFAM);|IPR035082|(PFAM);|IPR035370|(PFAM);|G3DSA:1.10.1410.10|(GENE3D);|G3DSA:3.30.460.10|(GENE3D);|IPR035369|(PFAM);|IPR035371|(PFAM);|IPR035368|(PFAM);|G3DSA:3.30.70.3030|(GENE3D);|mobidb-lite|(MOBIDB_LITE);|mobidb-lite|(MOBIDB_LITE);|IPR005554|(PANTHER)	no|GO|terms	no|GO|terms
FG05_11321	3:7539729-7541553	1.2672	6.07554	2.26137	5e-05	0.000571942	yes	1.27844	1.17958	1.34359	6.67282	5.34401	6.20978	FG05_11321	---NA---	445									IPR021858|(PFAM);|PTHR31263|(PANTHER);|PTHR31263:SF39|(PANTHER);|CYTOPLASMIC_DOMAIN|(PHOBIUS);|NON_CYTOPLASMIC_DOMAIN|(PHOBIUS);|TRANSMEMBRANE|(PHOBIUS)	no|GO|terms	no|GO|terms
FG05_04953	3:713127-715615	23.3585	111.423	2.25403	5e-05	0.000571942	yes	19.904	27.8044	22.3671	110.499	117.422	106.349	FG05_04953	BGLG_ASPORProbable|beta-glucosidase|G|OS=Aspergillus|oryzae|(strain|ATCC|42149|/|RIB|40)|GN=bglG|PE=3|SV=1	813	5	0	86.15	2	F:GO:0004553;|P:GO:0005975	F:hydrolase|activity,|hydrolyzing|O-glycosyl|compounds;|P:carbohydrate|metabolic|process			IPR001764|(PRINTS);|IPR026891|(SMART);|IPR001764|(PFAM);|IPR013783|(G3DSA:2.60.40.GENE3D);|IPR026891|(PFAM);|IPR036881|(G3DSA:3.40.50.GENE3D);|IPR036962|(G3DSA:3.20.20.GENE3D);|IPR002772|(PFAM);|PTHR42715:SF4|(PANTHER);|PTHR42715|(PANTHER);|SIGNAL_PEPTIDE_N_REGION|(PHOBIUS);|SIGNAL_PEPTIDE_C_REGION|(PHOBIUS);|SIGNAL_PEPTIDE|(PHOBIUS);|SIGNAL_PEPTIDE_H_REGION|(PHOBIUS);|NON_CYTOPLASMIC_DOMAIN|(PHOBIUS);|SignalP-noTM|(SIGNALP_EUK);|SignalP-TM|(SIGNALP_GRAM_POSITIVE);|SignalP-noTM|(SIGNALP_GRAM_NEGATIVE);|IPR017853|(SUPERFAMILY);|IPR036881|(SUPERFAMILY)	F:GO:0004553;|P:GO:0005975	F:hydrolase|activity,|hydrolyzing|O-glycosyl|compounds;|P:carbohydrate|metabolic|process
FG05_04731	3:126530-127934	28.3323	134.23	2.24419	5e-05	0.000571942	yes	31.2393	18.7422	35.0155	151.869	115.901	134.919	FG05_04731	---NA---	398									mobidb-lite|(MOBIDB_LITE);|mobidb-lite|(MOBIDB_LITE);|PTHR31740|(PANTHER);|PTHR31740:SF6|(PANTHER);|NON_CYTOPLASMIC_DOMAIN|(PHOBIUS);|TRANSMEMBRANE|(PHOBIUS);|CYTOPLASMIC_DOMAIN|(PHOBIUS);|CYTOPLASMIC_DOMAIN|(PHOBIUS);|NON_CYTOPLASMIC_DOMAIN|(PHOBIUS);|TRANSMEMBRANE|(PHOBIUS);|TRANSMEMBRANE|(PHOBIUS);|TRANSMEMBRANE|(PHOBIUS);|CYTOPLASMIC_DOMAIN|(PHOBIUS);|TRANSMEMBRANE|(PHOBIUS);|NON_CYTOPLASMIC_DOMAIN|(PHOBIUS);|CYTOPLASMIC_DOMAIN|(PHOBIUS);|TRANSMEMBRANE|(PHOBIUS);|TRANSMEMBRANE|(PHOBIUS);|NON_CYTOPLASMIC_DOMAIN|(PHOBIUS);|TMhelix|(TMHMM);|TMhelix|(TMHMM);|TMhelix|(TMHMM);|TMhelix|(TMHMM);|TMhelix|(TMHMM);|TMhelix|(TMHMM);|TMhelix|(TMHMM)	no|GO|terms	no|GO|terms
FG05_10568	3:3862369-3864662	0.340817	1.6132	2.24285	0.00025	0.00244089	yes	0.343348	0.23044	0.448664	1.81602	1.55686	1.46672	FG05_10568	SM3L1_ARATHPutative|SWI/SNF-related|matrix-associated|actin-dependent|regulator|of|chromatin|subfamily|A|member|3-like|1|OS=Arabidopsis|thaliana|GN=At5g05130|PE=2|SV=1	530	5	8.02e-42	49.61	1	F:GO:0005524	F:ATP|binding			IPR014001|(SMART);|IPR038718|(G3DSA:3.40.50.GENE3D);|IPR000330|(PFAM);|PTHR10799:SF870|(PANTHER);|PTHR10799|(PANTHER);|IPR014001|(PROSITE_PROFILES);|cd00046|(CDD);|IPR027417|(SUPERFAMILY)	F:GO:0005524	F:ATP|binding
FG05_07972	2:24442-24811	9.05805	42.7831	2.23977	5e-05	0.000571942	yes	8.59661	9.07628	9.50127	31.6068	40.6694	56.0731	FG05_07972	---NA---	122									SIGNAL_PEPTIDE_N_REGION|(PHOBIUS);|SIGNAL_PEPTIDE_H_REGION|(PHOBIUS);|SIGNAL_PEPTIDE|(PHOBIUS);|SIGNAL_PEPTIDE_C_REGION|(PHOBIUS);|NON_CYTOPLASMIC_DOMAIN|(PHOBIUS);|SignalP-noTM|(SIGNALP_GRAM_NEGATIVE);|SignalP-noTM|(SIGNALP_EUK);|SignalP-TM|(SIGNALP_GRAM_POSITIVE)	no|GO|terms	no|GO|terms
FG05_11411	3:7961651-7964515	10.0877	47.5943	2.2382	5e-05	0.000571942	yes	12.6471	9.1851	8.43079	44.3203	43.6972	54.7654	FG05_11411	LAP2_ARTOCLeucine|aminopeptidase|2|OS=Arthroderma|otae|(strain|ATCC|MYA-4605|/|CBS|113480)|GN=LAP2|PE=3|SV=1	495	5	2.75e-67	50.76	9	F:GO:0004177;|C:GO:0005575;|C:GO:0005576;|P:GO:0006508;|F:GO:0008233;|F:GO:0008237;|P:GO:0009405;|F:GO:0016787;|F:GO:0046872	F:aminopeptidase|activity;|C:cellular_component;|C:extracellular|region;|P:proteolysis;|F:peptidase|activity;|F:metallopeptidase|activity;|P:pathogenesis;|F:hydrolase|activity;|F:metal|ion|binding			G3DSA:3.40.630.10|(GENE3D);|G3DSA:3.50.30.30|(GENE3D);|IPR007484|(PFAM);|IPR003137|(PFAM);|PTHR12147|(PANTHER);|PTHR12147:SF38|(PANTHER);|cd03876|(CDD);|cd04816|(CDD);|SSF52025|(SUPERFAMILY);|SSF53187|(SUPERFAMILY)	no|GO|terms	no|GO|terms
FG05_02637	1:8431177-8441420	11.3196	53.2593	2.23421	0.0005	0.00446336	yes	14.1298	13.036	6.79304	81.2773	41.8342	36.6664	FG05_02637	DBP3_GIBZEATP-dependent|RNA|helicase|DBP3|OS=Gibberella|zeae|(strain|PH-1|/|ATCC|MYA-4620|/|FGSC|9075|/|NRRL|31084)|GN=DBP3|PE=3|SV=1	581	5	0	80.97	2	F:GO:0003676;|F:GO:0005524	F:nucleic|acid|binding;|F:ATP|binding			IPR001650|(SMART);|IPR014001|(SMART);|IPR011545|(PFAM);|G3DSA:3.40.50.300|(GENE3D);|IPR001650|(PFAM);|G3DSA:3.40.50.300|(GENE3D);|mobidb-lite|(MOBIDB_LITE);|PTHR24031|(PANTHER);|PTHR24031:SF215|(PANTHER);|IPR001650|(PROSITE_PROFILES);|IPR014014|(PROSITE_PROFILES);|IPR014001|(PROSITE_PROFILES);|IPR001650|(CDD);|cd00268|(CDD);|IPR027417|(SUPERFAMILY)	F:GO:0003676;|F:GO:0005524	F:nucleic|acid|binding;|F:ATP|binding
FG05_11347	3:7611330-7612409	10.7187	50.3042	2.23055	5e-05	0.000571942	yes	10.4911	9.81796	11.8469	33.8989	45.1216	71.8921	FG05_11347	NPCC_RHOOPHydroxyquinol|1,2-dioxygenase|OS=Rhodococcus|opacus|GN=npcC|PE=2|SV=1	326	5	1.22e-67	55.19	4	F:GO:0008199;|P:GO:0009712;|F:GO:0018576;|P:GO:0055114	F:ferric|iron|binding;|P:catechol-containing|compound|metabolic|process;|F:catechol|1,2-dioxygenase|activity;|P:oxidation-reduction|process			IPR007535|(PFAM);|IPR015889|(G3DSA:2.60.130.GENE3D);|IPR000627|(PFAM);|PTHR33711:SF6|(PANTHER);|PTHR33711|(PANTHER);|cd03461|(CDD);|IPR015889|(SUPERFAMILY)	F:GO:0003824;|F:GO:0005506;|P:GO:0006725;|F:GO:0008199;|P:GO:0009712;|F:GO:0016702;|F:GO:0018576;|P:GO:0055114	F:catalytic|activity;|F:iron|ion|binding;|P:cellular|aromatic|compound|metabolic|process;|F:ferric|iron|binding;|P:catechol-containing|compound|metabolic|process;|F:oxidoreductase|activity,|acting|on|single|donors|with|incorporation|of|molecular|oxygen,|incorporation|of|two|atoms|of|oxygen;|F:catechol|1,2-dioxygenase|activity;|P:oxidation-reduction|process
FG05_02134	1:6936976-6938285	6.16819	28.9424	2.23026	5e-05	0.000571942	yes	4.79298	4.45789	9.25371	16.3253	28.697	41.8049	FG05_02134	---NA---	354									PTHR33048|(PANTHER);|NON_CYTOPLASMIC_DOMAIN|(PHOBIUS);|CYTOPLASMIC_DOMAIN|(PHOBIUS);|TRANSMEMBRANE|(PHOBIUS);|NON_CYTOPLASMIC_DOMAIN|(PHOBIUS);|TRANSMEMBRANE|(PHOBIUS);|CYTOPLASMIC_DOMAIN|(PHOBIUS);|TRANSMEMBRANE|(PHOBIUS);|CYTOPLASMIC_DOMAIN|(PHOBIUS);|TRANSMEMBRANE|(PHOBIUS);|NON_CYTOPLASMIC_DOMAIN|(PHOBIUS);|TRANSMEMBRANE|(PHOBIUS);|CYTOPLASMIC_DOMAIN|(PHOBIUS);|NON_CYTOPLASMIC_DOMAIN|(PHOBIUS);|TRANSMEMBRANE|(PHOBIUS);|TRANSMEMBRANE|(PHOBIUS);|TMhelix|(TMHMM);|TMhelix|(TMHMM);|TMhelix|(TMHMM);|TMhelix|(TMHMM);|TMhelix|(TMHMM);|TMhelix|(TMHMM);|TMhelix|(TMHMM)	no|GO|terms	no|GO|terms
FG05_02343	1:7512082-7514007	14.5844	68.3507	2.22853	5e-05	0.000571942	yes	15.5141	13.8826	14.3565	103.402	35.4716	66.1784	FG05_02343	SGE1_YEASTProtein|SGE1|OS=Saccharomyces|cerevisiae|(strain|ATCC|204508|/|S288c)|GN=SGE1|PE=1|SV=1	584	5	4.31e-12	42.75	2	F:GO:0022857;|P:GO:0055085	F:transmembrane|transporter|activity;|P:transmembrane|transport			IPR010573|(PFAM);|G3DSA:1.20.1250.20|(GENE3D);|G3DSA:1.20.1250.20|(GENE3D);|mobidb-lite|(MOBIDB_LITE);|PTHR23501:SF109|(PANTHER);|PTHR23501|(PANTHER);|NON_CYTOPLASMIC_DOMAIN|(PHOBIUS);|CYTOPLASMIC_DOMAIN|(PHOBIUS);|TRANSMEMBRANE|(PHOBIUS);|TRANSMEMBRANE|(PHOBIUS);|TRANSMEMBRANE|(PHOBIUS);|CYTOPLASMIC_DOMAIN|(PHOBIUS);|TRANSMEMBRANE|(PHOBIUS);|CYTOPLASMIC_DOMAIN|(PHOBIUS);|NON_CYTOPLASMIC_DOMAIN|(PHOBIUS);|NON_CYTOPLASMIC_DOMAIN|(PHOBIUS);|TRANSMEMBRANE|(PHOBIUS);|NON_CYTOPLASMIC_DOMAIN|(PHOBIUS);|TRANSMEMBRANE|(PHOBIUS);|TRANSMEMBRANE|(PHOBIUS);|NON_CYTOPLASMIC_DOMAIN|(PHOBIUS);|TRANSMEMBRANE|(PHOBIUS);|TRANSMEMBRANE|(PHOBIUS);|CYTOPLASMIC_DOMAIN|(PHOBIUS);|TRANSMEMBRANE|(PHOBIUS);|CYTOPLASMIC_DOMAIN|(PHOBIUS);|TRANSMEMBRANE|(PHOBIUS);|TRANSMEMBRANE|(PHOBIUS);|CYTOPLASMIC_DOMAIN|(PHOBIUS);|NON_CYTOPLASMIC_DOMAIN|(PHOBIUS);|TRANSMEMBRANE|(PHOBIUS);|NON_CYTOPLASMIC_DOMAIN|(PHOBIUS);|CYTOPLASMIC_DOMAIN|(PHOBIUS);|IPR020846|(PROSITE_PROFILES);|IPR020846|(CDD);|IPR036259|(SUPERFAMILY);|TMhelix|(TMHMM);|TMhelix|(TMHMM);|TMhelix|(TMHMM);|TMhelix|(TMHMM);|TMhelix|(TMHMM);|TMhelix|(TMHMM);|TMhelix|(TMHMM);|TMhelix|(TMHMM);|TMhelix|(TMHMM);|TMhelix|(TMHMM);|TMhelix|(TMHMM);|TMhelix|(TMHMM);|TMhelix|(TMHMM)	F:GO:0022857;|P:GO:0055085	F:transmembrane|transporter|activity;|P:transmembrane|transport
FG05_06628	4:623900-626531	6.74976	31.4215	2.21885	5e-05	0.000571942	yes	7.30069	8.02666	4.92191	44.9602	22.0491	27.2553	FG05_06628	DRS1_GIBZEATP-dependent|RNA|helicase|DRS1|OS=Gibberella|zeae|(strain|PH-1|/|ATCC|MYA-4620|/|FGSC|9075|/|NRRL|31084)|GN=DRS1|PE=3|SV=1	796	5	0	80.51	2	F:GO:0003676;|F:GO:0005524	F:nucleic|acid|binding;|F:ATP|binding			IPR014001|(SMART);|IPR001650|(SMART);|G3DSA:3.40.50.300|(GENE3D);|IPR001650|(PFAM);|G3DSA:3.40.50.300|(GENE3D);|IPR011545|(PFAM);|mobidb-lite|(MOBIDB_LITE);|mobidb-lite|(MOBIDB_LITE);|mobidb-lite|(MOBIDB_LITE);|PTHR24031|(PANTHER);|PTHR24031:SF541|(PANTHER);|IPR014014|(PROSITE_PROFILES);|IPR001650|(PROSITE_PROFILES);|IPR014001|(PROSITE_PROFILES);|IPR001650|(CDD);|cd00268|(CDD);|IPR027417|(SUPERFAMILY);|IPR027417|(SUPERFAMILY)	F:GO:0003676;|F:GO:0005524	F:nucleic|acid|binding;|F:ATP|binding
FG05_03137	2:4256278-4258069	0.452032	2.09242	2.21068	0.0005	0.00446336	yes	0.463461	0.682558	0.210076	1.76393	1.64229	2.87104	FG05_03137	DLD1_KLULAD-lactate|dehydrogenase	442	5	8.1e-145	66.05	3	F:GO:0016614;|F:GO:0050660;|P:GO:0055114	F:oxidoreductase|activity,|acting|on|CH-OH|group|of|donors;|F:flavin|adenine|dinucleotide|binding;|P:oxidation-reduction|process			IPR016171|(G3DSA:1.10.45.GENE3D);|IPR006094|(PFAM);|G3DSA:3.30.70.2740|(GENE3D);|IPR004113|(PFAM);|G3DSA:3.30.465.40|(GENE3D);|PTHR11748|(PANTHER);|PTHR11748:SF83|(PANTHER);|IPR016166|(PROSITE_PROFILES);|IPR036318|(SUPERFAMILY);|IPR016164|(SUPERFAMILY)	F:GO:0003824;|F:GO:0016491;|F:GO:0016614;|F:GO:0050660;|P:GO:0055114	F:catalytic|activity;|F:oxidoreductase|activity;|F:oxidoreductase|activity,|acting|on|CH-OH|group|of|donors;|F:flavin|adenine|dinucleotide|binding;|P:oxidation-reduction|process
FG05_12503	2:4238639-4239482	63.5363	293.758	2.20898	5e-05	0.000571942	yes	77.5134	55.1801	57.9154	160.705	284.357	436.214	FG05_12503	---NA---	143									no|IPS|match	no|IPS|match	no|IPS|match
FG05_06424	3:5691839-5695450	11.2798	52.1503	2.20893	5e-05	0.000571942	yes	10.0238	11.3594	12.4562	66.9494	39.2164	50.2852	FG05_06424	---NA---	411									IPR007718|(PFAM);|mobidb-lite|(MOBIDB_LITE);|mobidb-lite|(MOBIDB_LITE);|PTHR23216|(PANTHER)	no|GO|terms	no|GO|terms
FG05_03285	2:4655499-4656318	1.73447	7.97892	2.2017	5e-05	0.000571942	yes	1.79018	1.90392	1.50931	7.98462	6.35737	9.59477	FG05_03285	YQ53_SCHPOUncharacterized|oxidoreductase|C162.03|OS=Schizosaccharomyces|pombe|(strain|972|/|ATCC|24843)|GN=SPCC162.03|PE=3|SV=1	272	5	4.47e-42	54.68	15	F:GO:0000140;|F:GO:0004316;|C:GO:0005634;|C:GO:0005737;|C:GO:0005829;|P:GO:0006629;|P:GO:0006631;|P:GO:0006633;|P:GO:0006654;|P:GO:0008150;|F:GO:0016491;|F:GO:0051287;|P:GO:0055114;|F:GO:0102131;|F:GO:0102132	F:acylglycerone-phosphate|reductase|activity;|F:3-oxoacyl-[acyl-carrier-protein]|reductase|(NADPH)|activity;|C:nucleus;|C:cytoplasm;|C:cytosol;|P:lipid|metabolic|process;|P:fatty|acid|metabolic|process;|P:fatty|acid|biosynthetic|process;|P:phosphatidic|acid|biosynthetic|process;|P:biological_process;|F:oxidoreductase|activity;|F:NAD|binding;|P:oxidation-reduction|process;|F:3-oxo-glutaryl-[acp]|methyl|ester|reductase|activity;|F:3-oxo-pimeloyl-[acp]|methyl|ester|reductase|activity			IPR002347|(PRINTS);|IPR002347|(PRINTS);|G3DSA:3.40.50.720|(GENE3D);|IPR002347|(PFAM);|PTHR43976|(PANTHER);|cd05374|(CDD);|IPR036291|(SUPERFAMILY)	no|GO|terms	no|GO|terms
FG05_04848	3:438409-439232	109.283	502.245	2.20033	5e-05	0.000571942	yes	82.9593	105.834	139.055	314.313	429	763.423	FG05_04848	RHA1_EMENIRhamnogalacturonan|acetylesterase|OS=Emericella|nidulans|(strain|FGSC|A4|/|ATCC|38163|/|CBS|112.46|/|NRRL|194|/|M139)|GN=AN2528|PE=1|SV=1	257	5	2.29e-68	50.71	2	P:GO:0045490;|F:GO:0046575	P:pectin|catabolic|process;|F:rhamnogalacturonan|acetylesterase|activity	EC:3.1.1.6;|EC:3.1.1.1	Acetylesterase;|Carboxylesterase	IPR013830|(PFAM);|IPR036514|(G3DSA:3.40.50.GENE3D);|PTHR31321:SF28|(PANTHER);|PTHR31321|(PANTHER);|SIGNAL_PEPTIDE|(PHOBIUS);|SIGNAL_PEPTIDE_N_REGION|(PHOBIUS);|NON_CYTOPLASMIC_DOMAIN|(PHOBIUS);|SIGNAL_PEPTIDE_H_REGION|(PHOBIUS);|SIGNAL_PEPTIDE_C_REGION|(PHOBIUS);|SignalP-noTM|(SIGNALP_EUK);|SignalP-noTM|(SIGNALP_GRAM_NEGATIVE);|SSF52266|(SUPERFAMILY)	no|GO|terms	no|GO|terms
FG05_10807	3:6024765-6028848	27.7214	127.265	2.19876	5e-05	0.000571942	yes	23.9095	29.1925	30.0622	118.824	124.972	137.998	FG05_10807	NOXA_DICDISuperoxide-generating|NADPH|oxidase|heavy|chain|subunit|A|OS=Dictyostelium|discoideum|GN=noxA|PE=2|SV=1	574	5	2.75e-123	52.94	2	F:GO:0016491;|P:GO:0055114	F:oxidoreductase|activity;|P:oxidation-reduction|process			IPR013121|(PFAM);|G3DSA:3.40.50.80|(GENE3D);|IPR013112|(PFAM);|IPR013130|(PFAM);|G3DSA:2.40.30.10|(GENE3D),SFLDG01169|(SFLD),SFLDG01168|(SFLD),SFLDS00052|(SFLD);|PTHR11972:SF69|(PANTHER);|PTHR11972|(PANTHER);|TRANSMEMBRANE|(PHOBIUS);|CYTOPLASMIC_DOMAIN|(PHOBIUS);|NON_CYTOPLASMIC_DOMAIN|(PHOBIUS);|TRANSMEMBRANE|(PHOBIUS);|CYTOPLASMIC_DOMAIN|(PHOBIUS);|TRANSMEMBRANE|(PHOBIUS);|CYTOPLASMIC_DOMAIN|(PHOBIUS);|NON_CYTOPLASMIC_DOMAIN|(PHOBIUS);|NON_CYTOPLASMIC_DOMAIN|(PHOBIUS);|TRANSMEMBRANE|(PHOBIUS);|TRANSMEMBRANE|(PHOBIUS);|NON_CYTOPLASMIC_DOMAIN|(PHOBIUS);|TRANSMEMBRANE|(PHOBIUS);|TRANSMEMBRANE|(PHOBIUS);|CYTOPLASMIC_DOMAIN|(PHOBIUS);|CYTOPLASMIC_DOMAIN|(PHOBIUS);|TRANSMEMBRANE|(PHOBIUS);|IPR017927|(PROSITE_PROFILES);|cd06186|(CDD);|SSF52343|(SUPERFAMILY);|IPR017938|(SUPERFAMILY);|TMhelix|(TMHMM);|TMhelix|(TMHMM);|TMhelix|(TMHMM);|TMhelix|(TMHMM);|TMhelix|(TMHMM);|TMhelix|(TMHMM);|TMhelix|(TMHMM);|TMhelix|(TMHMM)	F:GO:0016491;|P:GO:0055114	F:oxidoreductase|activity;|P:oxidation-reduction|process
FG05_11177	3:7125158-7126974	8.48686	38.8761	2.19558	5e-05	0.000571942	yes	9.11083	8.02732	8.32242	41.4772	28.3568	46.7941	FG05_11177	PAG2_PIGPregnancy-associated|glycoprotein|2|OS=Sus|scrofa|GN=PAG2|PE=2|SV=1	461	5	1.35e-12	42.84	2	F:GO:0004190;|P:GO:0006508	F:aspartic-type|endopeptidase|activity;|P:proteolysis			IPR001461|(PRINTS);|IPR033121|(PFAM);|IPR021109|(G3DSA:2.40.70.GENE3D);|IPR021109|(G3DSA:2.40.70.GENE3D);|mobidb-lite|(MOBIDB_LITE);|PTHR13683:SF249|(PANTHER);|IPR001461|(PANTHER);|IPR033121|(PROSITE_PROFILES);|IPR034164|(CDD);|IPR021109|(SUPERFAMILY)	F:GO:0004190;|P:GO:0006508	F:aspartic-type|endopeptidase|activity;|P:proteolysis
FG05_11656	1:114854-125422	0.243227	1.11323	2.19438	0.0001	0.00107735	yes	0.192736	0.200472	0.336472	1.03624	0.646916	1.65653	FG05_11656	TOXC_COCCAPutative|fatty|acid|synthase|subunit|TOXC|OS=Cochliobolus|carbonum|GN=TOXC|PE=3|SV=1	2475	5	0	54.71	7	F:GO:0004318;|F:GO:0005506;|C:GO:0005835;|P:GO:0006633;|F:GO:0016705;|F:GO:0020037;|P:GO:0055114	F:enoyl-[acyl-carrier-protein]|reductase|(NADH)|activity;|F:iron|ion|binding;|C:fatty|acid|synthase|complex;|P:fatty|acid|biosynthetic|process;|F:oxidoreductase|activity,|acting|on|paired|donors,|with|incorporation|or|reduction|of|molecular|oxygen;|F:heme|binding;|P:oxidation-reduction|process			IPR003965|(PRINTS);|IPR020801|(SMART);|G3DSA:3.30.1120.100|(GENE3D);|G3DSA:1.20.930.70|(GENE3D);|G3DSA:3.30.70.3320|(GENE3D);|G3DSA:3.10.129.10|(GENE3D);|IPR013565|(PFAM);|G3DSA:1.10.110.40|(GENE3D);|G3DSA:1.20.1050.120|(GENE3D);|IPR001128|(PFAM);|PF13452|(PFAM);|G3DSA:3.10.129.50|(GENE3D);|IPR013785|(G3DSA:3.20.20.GENE3D);|IPR032088|(PFAM);|IPR001227|(G3DSA:3.40.366.GENE3D);|IPR036396|(G3DSA:1.10.630.GENE3D);|IPR001227|(G3DSA:3.40.366.GENE3D);|IPR002539|(PFAM);|IPR014043|(PFAM);|G3DSA:3.30.70.2430|(GENE3D);|mobidb-lite|(MOBIDB_LITE);|PTHR10982|(PANTHER);|PTHR10982:SF21|(PANTHER);|cd03447|(CDD);|IPR016035|(SUPERFAMILY);|SSF51412|(SUPERFAMILY);|IPR016035|(SUPERFAMILY);|IPR036396|(SUPERFAMILY);|IPR029069|(SUPERFAMILY);|IPR029069|(SUPERFAMILY)	F:GO:0003824;|F:GO:0004312;|F:GO:0004318;|F:GO:0005506;|C:GO:0005835;|P:GO:0006633;|P:GO:0008152;|F:GO:0016705;|F:GO:0016740;|F:GO:0020037;|P:GO:0055114	F:catalytic|activity;|F:fatty|acid|synthase|activity;|F:enoyl-[acyl-carrier-protein]|reductase|(NADH)|activity;|F:iron|ion|binding;|C:fatty|acid|synthase|complex;|P:fatty|acid|biosynthetic|process;|P:metabolic|process;|F:oxidoreductase|activity,|acting|on|paired|donors,|with|incorporation|or|reduction|of|molecular|oxygen;|F:transferase|activity;|F:heme|binding;|P:oxidation-reduction|process
FG05_08188	2:613033-617185	2.64772	12.0444	2.18554	5e-05	0.000571942	yes	2.24987	3.26875	2.42452	6.39291	11.8708	17.8695	FG05_08188	ATU2_SCHPOCopper-transporting|ATPase|ccc2|OS=Schizosaccharomyces|pombe|(strain|972|/|ATCC|24843)|GN=ccc2|PE=3|SV=1	1134	5	0	56.21	5	F:GO:0000166;|F:GO:0005507;|C:GO:0016021;|F:GO:0019829;|P:GO:0030001	F:nucleotide|binding;|F:copper|ion|binding;|C:integral|component|of|membrane;|F:cation-transporting|ATPase|activity;|P:metal|ion|transport			PR00942|(PRINTS);|PR00119|(PRINTS);|IPR006121|(PFAM);|IPR023299|(G3DSA:3.40.1110.GENE3D);|IPR023214|(G3DSA:3.40.50.GENE3D);|G3DSA:2.70.150.20|(GENE3D);|G3DSA:3.30.70.100|(GENE3D);|IPR027256|(TIGRFAM);|G3DSA:3.30.70.100|(GENE3D);|PF00702|(PFAM);|PF00122|(PFAM);|IPR001757|(TIGRFAM);|IPR006122|(TIGRFAM);|PTHR43520|(PANTHER);|PTHR43520:SF8|(PANTHER);|CYTOPLASMIC_DOMAIN|(PHOBIUS);|CYTOPLASMIC_DOMAIN|(PHOBIUS);|TRANSMEMBRANE|(PHOBIUS);|TRANSMEMBRANE|(PHOBIUS);|CYTOPLASMIC_DOMAIN|(PHOBIUS);|TRANSMEMBRANE|(PHOBIUS);|TRANSMEMBRANE|(PHOBIUS);|NON_CYTOPLASMIC_DOMAIN|(PHOBIUS);|CYTOPLASMIC_DOMAIN|(PHOBIUS);|NON_CYTOPLASMIC_DOMAIN|(PHOBIUS);|NON_CYTOPLASMIC_DOMAIN|(PHOBIUS);|TRANSMEMBRANE|(PHOBIUS);|TRANSMEMBRANE|(PHOBIUS);|CYTOPLASMIC_DOMAIN|(PHOBIUS);|TRANSMEMBRANE|(PHOBIUS);|NON_CYTOPLASMIC_DOMAIN|(PHOBIUS);|TRANSMEMBRANE|(PHOBIUS);|IPR006121|(PROSITE_PROFILES);|IPR006121|(CDD);|IPR006121|(CDD);|IPR006121|(CDD);|cd02094|(CDD);|IPR036412|(SUPERFAMILY);|IPR023298|(SUPERFAMILY);|IPR036163|(SUPERFAMILY);|IPR008250|(SUPERFAMILY);|IPR036163|(SUPERFAMILY);|IPR036163|(SUPERFAMILY);|TMhelix|(TMHMM);|TMhelix|(TMHMM);|TMhelix|(TMHMM);|TMhelix|(TMHMM);|TMhelix|(TMHMM);|TMhelix|(TMHMM);|TMhelix|(TMHMM);|TMhelix|(TMHMM)	F:GO:0000166;|F:GO:0005507;|P:GO:0006812;|C:GO:0016021;|F:GO:0019829;|P:GO:0030001;|F:GO:0046872	F:nucleotide|binding;|F:copper|ion|binding;|P:cation|transport;|C:integral|component|of|membrane;|F:cation-transporting|ATPase|activity;|P:metal|ion|transport;|F:metal|ion|binding
FG05_00567	1:1754508-1763517	2.29092	10.379	2.17967	5e-05	0.000571942	yes	2.72715	2.28105	1.86456	14.3775	7.26071	9.49884	FG05_00567	UTP20_SCHPOU3|small|nucleolar|RNA-associated|protein|20|OS=Schizosaccharomyces|pombe|(strain|972|/|ATCC|24843)|GN=utp20|PE=3|SV=1	2627	4	0	45.33	1	F:GO:0005488	F:binding			IPR011430|(PFAM);|IPR011989|(G3DSA:1.25.10.GENE3D);|mobidb-lite|(MOBIDB_LITE);|mobidb-lite|(MOBIDB_LITE);|mobidb-lite|(MOBIDB_LITE);|mobidb-lite|(MOBIDB_LITE);|PTHR17695|(PANTHER);|IPR016024|(SUPERFAMILY);|IPR016024|(SUPERFAMILY)	F:GO:0005488	F:binding
FG05_03903	2:6170981-6177845	12.7536	57.6117	2.17546	5e-05	0.000571942	yes	14.8192	9.14992	14.2917	53.4982	51.6627	67.6743	FG05_03903	---NA---	434									mobidb-lite|(MOBIDB_LITE);|CYTOPLASMIC_DOMAIN|(PHOBIUS);|NON_CYTOPLASMIC_DOMAIN|(PHOBIUS);|CYTOPLASMIC_DOMAIN|(PHOBIUS);|NON_CYTOPLASMIC_DOMAIN|(PHOBIUS);|CYTOPLASMIC_DOMAIN|(PHOBIUS);|TRANSMEMBRANE|(PHOBIUS);|TRANSMEMBRANE|(PHOBIUS);|NON_CYTOPLASMIC_DOMAIN|(PHOBIUS);|TRANSMEMBRANE|(PHOBIUS);|TRANSMEMBRANE|(PHOBIUS);|TRANSMEMBRANE|(PHOBIUS);|TMhelix|(TMHMM);|TMhelix|(TMHMM);|TMhelix|(TMHMM);|TMhelix|(TMHMM);|TMhelix|(TMHMM)	no|GO|terms	no|GO|terms
FG05_10430	1:10751562-10756113	5.09984	22.9505	2.17	5e-05	0.000571942	yes	4.00559	5.18938	6.10455	21.4863	21.4318	25.9333	FG05_10430	---NA---	282									no|IPS|match	no|IPS|match	no|IPS|match
FG05_05979	3:4269239-4272800	11.5447	51.8078	2.16594	5e-05	0.000571942	yes	10.3169	10.9551	13.362	47.4243	50.7561	57.2431	FG05_05979	---NA---	552									IPR018535|(PFAM);|mobidb-lite|(MOBIDB_LITE);|mobidb-lite|(MOBIDB_LITE);|PTHR43662:SF7|(PANTHER);|PTHR43662|(PANTHER);|SIGNAL_PEPTIDE|(PHOBIUS);|SIGNAL_PEPTIDE_C_REGION|(PHOBIUS);|SIGNAL_PEPTIDE_H_REGION|(PHOBIUS);|NON_CYTOPLASMIC_DOMAIN|(PHOBIUS);|SIGNAL_PEPTIDE_N_REGION|(PHOBIUS);|SignalP-noTM|(SIGNALP_EUK);|SignalP-noTM|(SIGNALP_GRAM_NEGATIVE)	no|GO|terms	no|GO|terms
FG05_03875	2:6091442-6095669	23.1805	103.902	2.16425	5e-05	0.000571942	yes	23.6132	23.4566	22.4717	115.083	94.8496	101.774	FG05_03875	PLB_NEUCRLysophospholipase|OS=Neurospora|crassa|(strain|ATCC|24698|/|74-OR23-1A|/|CBS|708.71|/|DSM|1257|/|FGSC|987)|GN=lpl|PE=3|SV=2	653	5	0	68.49	2	F:GO:0004620;|P:GO:0009395	F:phospholipase|activity;|P:phospholipid|catabolic|process			IPR002642|(SMART);|IPR002642|(PFAM);|G3DSA:3.40.1090.10|(GENE3D);|PTHR10728|(PANTHER);|PTHR10728:SF33|(PANTHER);|SIGNAL_PEPTIDE_H_REGION|(PHOBIUS);|SIGNAL_PEPTIDE_C_REGION|(PHOBIUS);|SIGNAL_PEPTIDE|(PHOBIUS);|NON_CYTOPLASMIC_DOMAIN|(PHOBIUS);|SIGNAL_PEPTIDE_N_REGION|(PHOBIUS);|IPR002642|(PROSITE_PROFILES);|SignalP-TM|(SIGNALP_GRAM_POSITIVE);|SignalP-noTM|(SIGNALP_EUK);|SignalP-noTM|(SIGNALP_GRAM_NEGATIVE);|IPR016035|(SUPERFAMILY)	F:GO:0004620;|P:GO:0008152;|P:GO:0009395	F:phospholipase|activity;|P:metabolic|process;|P:phospholipid|catabolic|process
FG05_03902	2:6170981-6177845	1.20801	5.41078	2.16321	0.00075	0.00633926	yes	0.99793	1.2995	1.3266	2.18401	4.55063	9.49772	FG05_03902	SCN1_SCHPOCut9-interacting|protein|scn1|OS=Schizosaccharomyces|pombe|(strain|972|/|ATCC|24843)|GN=scn1|PE=4|SV=2	391	2	1.92e-61	47.39	1	F:GO:0016788	F:hydrolase|activity,|acting|on|ester|bonds			IPR001130|(PFAM);|G3DSA:3.20.20.140|(GENE3D);|mobidb-lite|(MOBIDB_LITE);|mobidb-lite|(MOBIDB_LITE);|PTHR10060:SF24|(PANTHER);|IPR001130|(PANTHER);|IPR032466|(SUPERFAMILY)	F:GO:0016788	F:hydrolase|activity,|acting|on|ester|bonds
FG05_03630	2:5601051-5603869	13.3447	59.5458	2.15774	5e-05	0.000571942	yes	16.6152	14.651	8.76778	48.1686	62.4028	68.0661	FG05_03630	---NA---	259									mobidb-lite|(MOBIDB_LITE)	no|GO|terms	no|GO|terms
FG05_04570	2:8209916-8212451	9.62365	42.878	2.15558	5e-05	0.000571942	yes	14.8656	6.7976	7.20773	63.2523	36.1983	29.1834	FG05_04570	BCA1_SCHPOBranched-chain-amino-acid|aminotransferase,|mitochondrial|OS=Schizosaccharomyces|pombe|(strain|972|/|ATCC|24843)|GN=eca39|PE=1|SV=3	407	5	3.95e-101	59.7	2	F:GO:0004084;|P:GO:0009081	F:branched-chain-amino-acid|transaminase|activity;|P:branched-chain|amino|acid|metabolic|process			IPR001544|(PFAM);|G3DSA:3.20.10.10|(GENE3D);|IPR005786|(PIRSF);|G3DSA:3.30.470.10|(GENE3D);|PTHR11825|(PANTHER);|PTHR11825:SF69|(PANTHER);|IPR033939|(CDD);|IPR036038|(SUPERFAMILY)	F:GO:0003824;|F:GO:0004084;|P:GO:0008152;|P:GO:0009081	F:catalytic|activity;|F:branched-chain-amino-acid|transaminase|activity;|P:metabolic|process;|P:branched-chain|amino|acid|metabolic|process
FG05_00292	1:874918-881223	3.67535	16.3417	2.15261	0.00015	0.00154848	yes	3.83867	3.28065	3.90671	28.5842	8.07639	12.3647	FG05_00292	NOC2_YEASTNucleolar|complex|protein|2|OS=Saccharomyces|cerevisiae|(strain|ATCC|204508|/|S288c)|GN=NOC2|PE=1|SV=2	769	5	2.5e-161	53.1	1	F:GO:0005488	F:binding			IPR005343|(PFAM);|mobidb-lite|(MOBIDB_LITE);|mobidb-lite|(MOBIDB_LITE);|mobidb-lite|(MOBIDB_LITE);|PTHR12687:SF4|(PANTHER);|IPR005343|(PANTHER);|CYTOPLASMIC_DOMAIN|(PHOBIUS);|NON_CYTOPLASMIC_DOMAIN|(PHOBIUS);|CYTOPLASMIC_DOMAIN|(PHOBIUS);|TRANSMEMBRANE|(PHOBIUS);|TRANSMEMBRANE|(PHOBIUS);|IPR016024|(SUPERFAMILY)	F:GO:0005488	F:binding
FG05_07899	4:4787767-4788526	5.81382	25.751	2.14707	5e-05	0.000571942	yes	6.44259	5.63027	5.36859	20.2172	25.8177	31.2182	FG05_07899	---NA---	215									SIGNAL_PEPTIDE_N_REGION|(PHOBIUS);|SIGNAL_PEPTIDE|(PHOBIUS);|SIGNAL_PEPTIDE_H_REGION|(PHOBIUS);|NON_CYTOPLASMIC_DOMAIN|(PHOBIUS);|SIGNAL_PEPTIDE_C_REGION|(PHOBIUS);|SignalP-noTM|(SIGNALP_EUK);|SignalP-TM|(SIGNALP_GRAM_POSITIVE);|SignalP-noTM|(SIGNALP_GRAM_NEGATIVE)	no|GO|terms	no|GO|terms
FG05_04679	2:8540991-8543929	0.529129	2.3379	2.14352	5e-05	0.000571942	yes	0.256996	0.475351	0.85504	1.60015	2.7548	2.65873	FG05_04679	MANBB_EMENIBeta-mannosidase|B|OS=Emericella|nidulans|(strain|FGSC|A4|/|ATCC|38163|/|CBS|112.46|/|NRRL|194|/|M139)|GN=mndB|PE=1|SV=2	836	5	0	71.85	2	F:GO:0004553;|P:GO:0005975	F:hydrolase|activity,|hydrolyzing|O-glycosyl|compounds;|P:carbohydrate|metabolic|process			G3DSA:3.20.20.80|(GENE3D);|IPR013783|(G3DSA:2.60.40.GENE3D);|IPR006102|(PFAM);|IPR008979|(G3DSA:2.60.120.GENE3D);|PTHR43730|(PANTHER);|PTHR43730:SF2|(PANTHER);|IPR017853|(SUPERFAMILY);|IPR036156|(SUPERFAMILY);|IPR008979|(SUPERFAMILY)	F:GO:0004553;|P:GO:0005975	F:hydrolase|activity,|hydrolyzing|O-glycosyl|compounds;|P:carbohydrate|metabolic|process
FG05_13033	4:1915132-1918079	8.49875	37.5267	2.1426	5e-05	0.000571942	yes	9.52184	9.02009	6.9543	50.0249	29.693	32.8623	FG05_13033	NOP14_KLULAProbable|nucleolar|complex|protein|14|OS=Kluyveromyces|lactis|(strain|ATCC|8585|/|CBS|2359|/|DSM|70799|/|NBRC|1267|/|NRRL|Y-1140|/|WM37)|GN=NOP14|PE=3|SV=1	894	5	4.26e-127	49.14	1	C:GO:0032040	C:small-subunit|processome			IPR007276|(PFAM);|mobidb-lite|(MOBIDB_LITE);|mobidb-lite|(MOBIDB_LITE);|mobidb-lite|(MOBIDB_LITE);|mobidb-lite|(MOBIDB_LITE);|IPR007276|(PANTHER)	C:GO:0032040	C:small-subunit|processome
FG05_06707	4:909176-915020	40.2887	177.7	2.14099	5e-05	0.000571942	yes	34.2002	38.0311	48.6347	143.236	169.878	219.985	FG05_06707	SPTCB_DROMESpectrin|beta|chain|OS=Drosophila|melanogaster|GN=beta-Spec|PE=1|SV=2	389	5	4.94e-06	46.76	64	P:GO:0000165;|P:GO:0000281;|F:GO:0003674;|F:GO:0003723;|F:GO:0003779;|F:GO:0005088;|F:GO:0005200;|F:GO:0005515;|F:GO:0005516;|F:GO:0005543;|F:GO:0005546;|C:GO:0005634;|C:GO:0005730;|C:GO:0005737;|C:GO:0005829;|C:GO:0005856;|C:GO:0005886;|C:GO:0005938;|P:GO:0006888;|P:GO:0007009;|P:GO:0007010;|P:GO:0007026;|P:GO:0007182;|P:GO:0007274;|P:GO:0007399;|P:GO:0007409;|P:GO:0007411;|F:GO:0008017;|C:GO:0008091;|F:GO:0008092;|P:GO:0008150;|C:GO:0012505;|C:GO:0014069;|C:GO:0014731;|C:GO:0016020;|P:GO:0016199;|C:GO:0016327;|C:GO:0016328;|C:GO:0030424;|F:GO:0030506;|C:GO:0030673;|C:GO:0030863;|C:GO:0031430;|C:GO:0031594;|C:GO:0032437;|C:GO:0032991;|P:GO:0042062;|P:GO:0043001;|F:GO:0044877;|C:GO:0045169;|C:GO:0045170;|F:GO:0045296;|P:GO:0048790;|P:GO:0050807;|F:GO:0051020;|P:GO:0051693;|P:GO:0060390;|C:GO:0070062;|P:GO:0071709;|P:GO:0072499;|P:GO:0072659;|P:GO:1900042;|P:GO:1903076;|P:GO:1903078	P:MAPK|cascade;|P:mitotic|cytokinesis;|F:molecular_function;|F:RNA|binding;|F:actin|binding;|F:Ras|guanyl-nucleotide|exchange|factor|activity;|F:structural|constituent|of|cytoskeleton;|F:protein|binding;|F:calmodulin|binding;|F:phospholipid|binding;|F:phosphatidylinositol-4,5-bisphosphate|binding;|C:nucleus;|C:nucleolus;|C:cytoplasm;|C:cytosol;|C:cytoskeleton;|C:plasma|membrane;|C:cell|cortex;|P:ER|to|Golgi|vesicle-mediated|transport;|P:plasma|membrane|organization;|P:cytoskeleton|organization;|P:negative|regulation|of|microtubule|depolymerization;|P:common-partner|SMAD|protein|phosphorylation;|P:neuromuscular|synaptic|transmission;|P:nervous|system|development;|P:axonogenesis;|P:axon|guidance;|F:microtubule|binding;|C:spectrin;|F:cytoskeletal|protein|binding;|P:biological_process;|C:endomembrane|system;|C:postsynaptic|density;|C:spectrin-associated|cytoskeleton;|C:membrane;|P:axon|midline|choice|point|recognition;|C:apicolateral|plasma|membrane;|C:lateral|plasma|membrane;|C:axon;|F:ankyrin|binding;|C:axolemma;|C:cortical|cytoskeleton;|C:M|band;|C:neuromuscular|junction;|C:cuticular|plate;|C:protein-containing|complex;|P:long-term|strengthening|of|neuromuscular|junction;|P:Golgi|to|plasma|membrane|protein|transport;|F:protein-containing|complex|binding;|C:fusome;|C:spectrosome;|F:cadherin|binding;|P:maintenance|of|presynaptic|active|zone|structure;|P:regulation|of|synapse|organization;|F:GTPase|binding;|P:actin|filament|capping;|P:regulation|of|SMAD|protein|signal|transduction;|C:extracellular|exosome;|P:membrane|assembly;|P:photoreceptor|cell|axon|guidance;|P:protein|localization|to|plasma|membrane;|P:positive|regulation|of|interleukin-2|secretion;|P:regulation|of|protein|localization|to|plasma|membrane;|P:positive|regulation|of|protein|localization|to|plasma|membrane			IPR001849|(SMART);|IPR011993|(G3DSA:2.30.29.GENE3D);|mobidb-lite|(MOBIDB_LITE);|mobidb-lite|(MOBIDB_LITE);|PTHR37283|(PANTHER);|IPR001849|(PROSITE_PROFILES);|SSF50729|(SUPERFAMILY)	no|GO|terms	no|GO|terms
FG05_02302	1:7390840-7392087	5.25847	23.1518	2.13841	5e-05	0.000571942	yes	4.95017	4.7967	6.02853	6.53566	16.3512	46.5684	FG05_02302	KDSGA_PSEPU2-dehydro-3,6-dideoxy-6-sulfogluconate|aldolase|OS=Pseudomonas|putida|GN=PpSQ1_00455|PE=1|SV=1	220	5	9.07e-18	52.13	1	F:GO:0003824	F:catalytic|activity			IPR005000|(PFAM);|G3DSA:3.20.20.60|(GENE3D);|mobidb-lite|(MOBIDB_LITE);|PTHR30502|(PANTHER);|IPR015813|(SUPERFAMILY)	F:GO:0003824	F:catalytic|activity
FG05_03869	2:6075757-6077131	142.734	628.141	2.13776	5e-05	0.000571942	yes	151.478	180.641	96.083	1371.03	218.193	295.2	FG05_03869	GLUP_BRUABGlucose/galactose|transporter|OS=Brucella|abortus|biovar|1|(strain|9-941)|GN=gluP|PE=3|SV=1	457	5	2.22e-54	49.53	2	C:GO:0016021;|P:GO:0055085	C:integral|component|of|membrane;|P:transmembrane|transport			G3DSA:1.20.1250.20|(GENE3D);|G3DSA:1.20.1250.20|(GENE3D);|IPR011701|(PFAM);|PTHR43702|(PANTHER);|PTHR43702:SF3|(PANTHER);|CYTOPLASMIC_DOMAIN|(PHOBIUS);|NON_CYTOPLASMIC_DOMAIN|(PHOBIUS);|CYTOPLASMIC_DOMAIN|(PHOBIUS);|NON_CYTOPLASMIC_DOMAIN|(PHOBIUS);|TRANSMEMBRANE|(PHOBIUS);|TRANSMEMBRANE|(PHOBIUS);|TRANSMEMBRANE|(PHOBIUS);|NON_CYTOPLASMIC_DOMAIN|(PHOBIUS);|TRANSMEMBRANE|(PHOBIUS);|TRANSMEMBRANE|(PHOBIUS);|CYTOPLASMIC_DOMAIN|(PHOBIUS);|CYTOPLASMIC_DOMAIN|(PHOBIUS);|TRANSMEMBRANE|(PHOBIUS);|TRANSMEMBRANE|(PHOBIUS);|NON_CYTOPLASMIC_DOMAIN|(PHOBIUS);|TRANSMEMBRANE|(PHOBIUS);|NON_CYTOPLASMIC_DOMAIN|(PHOBIUS);|CYTOPLASMIC_DOMAIN|(PHOBIUS);|CYTOPLASMIC_DOMAIN|(PHOBIUS);|NON_CYTOPLASMIC_DOMAIN|(PHOBIUS);|TRANSMEMBRANE|(PHOBIUS);|TRANSMEMBRANE|(PHOBIUS);|TRANSMEMBRANE|(PHOBIUS);|CYTOPLASMIC_DOMAIN|(PHOBIUS);|TRANSMEMBRANE|(PHOBIUS);|IPR020846|(CDD);|IPR036259|(SUPERFAMILY);|TMhelix|(TMHMM);|TMhelix|(TMHMM);|TMhelix|(TMHMM);|TMhelix|(TMHMM);|TMhelix|(TMHMM);|TMhelix|(TMHMM);|TMhelix|(TMHMM);|TMhelix|(TMHMM);|TMhelix|(TMHMM);|TMhelix|(TMHMM);|TMhelix|(TMHMM)	C:GO:0016021;|P:GO:0055085	C:integral|component|of|membrane;|P:transmembrane|transport
FG05_04770	3:224005-230480	0.993505	4.37117	2.13742	5e-05	0.000571942	yes	1.02434	0.686565	1.26961	4.44616	2.85744	5.8099	FG05_04770	HT1_ARATHSerine/threonine-protein|kinase|HT1|OS=Arabidopsis|thaliana|GN=HT1|PE=1|SV=1	1397	5	1.98e-16	48.7	4	F:GO:0004672;|F:GO:0005515;|F:GO:0005524;|P:GO:0006468	F:protein|kinase|activity;|F:protein|binding;|F:ATP|binding;|P:protein|phosphorylation			IPR002110|(PRINTS);|IPR002110|(SMART);|IPR000719|(SMART);|IPR020683|(PFAM);|IPR036770|(G3DSA:1.25.40.GENE3D);|IPR036770|(G3DSA:1.25.40.GENE3D);|IPR001245|(PFAM);|G3DSA:1.10.510.10|(GENE3D);|PF13857|(PFAM);|IPR036770|(G3DSA:1.25.40.GENE3D);|IPR036770|(G3DSA:1.25.40.GENE3D);|PF13637|(PFAM);|mobidb-lite|(MOBIDB_LITE);|mobidb-lite|(MOBIDB_LITE);|PTHR44181|(PANTHER);|IPR002110|(PROSITE_PROFILES);|IPR000719|(PROSITE_PROFILES);|IPR020683|(PROSITE_PROFILES);|IPR020683|(CDD);|IPR020683|(CDD);|IPR020683|(CDD);|IPR036770|(SUPERFAMILY);|IPR011009|(SUPERFAMILY);|IPR036770|(SUPERFAMILY);|IPR036770|(SUPERFAMILY)	F:GO:0004672;|F:GO:0005515;|F:GO:0005524;|P:GO:0006468	F:protein|kinase|activity;|F:protein|binding;|F:ATP|binding;|P:protein|phosphorylation
FG05_04738	3:146073-148299	50.1039	220.186	2.13573	5e-05	0.000571942	yes	38.3513	56.4163	55.5442	157.794	198.492	304.272	FG05_04738	NCER2_ARATHNeutral|ceramidase|2|OS=Arabidopsis|thaliana|GN=NCER2|PE=3|SV=1	741	5	9.72e-154	53.7	8	C:GO:0005783;|C:GO:0005794;|P:GO:0006672;|P:GO:0007275;|P:GO:0016079;|F:GO:0016811;|C:GO:0031984;|C:GO:0044459	C:endoplasmic|reticulum;|C:Golgi|apparatus;|P:ceramide|metabolic|process;|P:multicellular|organism|development;|P:synaptic|vesicle|exocytosis;|F:hydrolase|activity,|acting|on|carbon-nitrogen|(but|not|peptide)|bonds,|in|linear|amides;|C:organelle|subcompartment;|C:plasma|membrane|part			IPR038445|(G3DSA:2.60.40.GENE3D);|IPR031331|(PFAM);|IPR031329|(PFAM);|PTHR12670:SF11|(PANTHER);|IPR006823|(PANTHER);|NON_CYTOPLASMIC_DOMAIN|(PHOBIUS);|SIGNAL_PEPTIDE_N_REGION|(PHOBIUS);|SIGNAL_PEPTIDE|(PHOBIUS);|SIGNAL_PEPTIDE_H_REGION|(PHOBIUS);|SIGNAL_PEPTIDE_C_REGION|(PHOBIUS);|TMhelix|(TMHMM)	no|GO|terms	no|GO|terms
FG05_03036	2:3986928-3988803	1.58687	6.97259	2.13551	5e-05	0.000571942	yes	1.41339	0.705329	2.64189	3.4692	8.96149	8.48709	FG05_03036	YCP8_SCHPOUncharacterized|oxidoreductase|C663.08c|OS=Schizosaccharomyces|pombe|(strain|972|/|ATCC|24843)|GN=SPCC663.08c|PE=3|SV=1	271	5	5.86e-18	46.41	8	F:GO:0003674;|C:GO:0005634;|C:GO:0005737;|C:GO:0005829;|P:GO:0008150;|F:GO:0016491;|P:GO:0055114;|P:GO:0110095	F:molecular_function;|C:nucleus;|C:cytoplasm;|C:cytosol;|P:biological_process;|F:oxidoreductase|activity;|P:oxidation-reduction|process;|P:cellular|detoxification|of|aldehyde			IPR002347|(PRINTS);|G3DSA:3.40.50.720|(GENE3D);|IPR002347|(PFAM);|PTHR43544|(PANTHER);|IPR036291|(SUPERFAMILY)	no|GO|terms	no|GO|terms
FG05_06001	3:4359132-4364795	20.8074	91.3583	2.13444	5e-05	0.000571942	yes	26.3591	15.9901	20.0731	111.368	78.6017	84.1051	FG05_06001	HPPD_NEUCR4-hydroxyphenylpyruvate|dioxygenase|OS=Neurospora|crassa|(strain|ATCC|24698|/|74-OR23-1A|/|CBS|708.71|/|DSM|1257|/|FGSC|987)|GN=B23G1.170|PE=3|SV=1	424	5	0	76.76	3	F:GO:0003868;|P:GO:0009072;|P:GO:0055114	F:4-hydroxyphenylpyruvate|dioxygenase|activity;|P:aromatic|amino|acid|family|metabolic|process;|P:oxidation-reduction|process			IPR029068|(G3DSA:3.10.180.GENE3D);|IPR005956|(PIRSF);|IPR005956|(TIGRFAM);|IPR004360|(PFAM);|IPR029068|(G3DSA:3.10.180.GENE3D);|IPR005956|(PANTHER);|PTHR11959:SF1|(PANTHER);|IPR037523|(PROSITE_PROFILES);|cd07250|(CDD);|cd08342|(CDD);|IPR029068|(SUPERFAMILY)	F:GO:0003868;|P:GO:0009072;|F:GO:0016701;|P:GO:0055114	F:4-hydroxyphenylpyruvate|dioxygenase|activity;|P:aromatic|amino|acid|family|metabolic|process;|F:oxidoreductase|activity,|acting|on|single|donors|with|incorporation|of|molecular|oxygen;|P:oxidation-reduction|process
FG05_03164	2:4330472-4331745	0.662137	2.89984	2.13077	0.00035	0.00328518	yes	0.446788	0.357053	1.18257	2.12249	2.08271	4.49431	FG05_03164	---NA---	363									PTHR33048|(PANTHER);|CYTOPLASMIC_DOMAIN|(PHOBIUS);|TRANSMEMBRANE|(PHOBIUS);|TRANSMEMBRANE|(PHOBIUS);|NON_CYTOPLASMIC_DOMAIN|(PHOBIUS);|TRANSMEMBRANE|(PHOBIUS);|TRANSMEMBRANE|(PHOBIUS);|CYTOPLASMIC_DOMAIN|(PHOBIUS);|CYTOPLASMIC_DOMAIN|(PHOBIUS);|CYTOPLASMIC_DOMAIN|(PHOBIUS);|TRANSMEMBRANE|(PHOBIUS);|TRANSMEMBRANE|(PHOBIUS);|NON_CYTOPLASMIC_DOMAIN|(PHOBIUS);|TRANSMEMBRANE|(PHOBIUS);|NON_CYTOPLASMIC_DOMAIN|(PHOBIUS);|NON_CYTOPLASMIC_DOMAIN|(PHOBIUS);|TMhelix|(TMHMM);|TMhelix|(TMHMM);|TMhelix|(TMHMM);|TMhelix|(TMHMM);|TMhelix|(TMHMM);|TMhelix|(TMHMM);|TMhelix|(TMHMM)	no|GO|terms	no|GO|terms
FG05_01185	1:3851473-3856654	8.04525	35.1875	2.12885	5e-05	0.000571942	yes	7.99098	8.90552	7.23925	60.1737	17.8769	27.5118	FG05_01185	NUG1_YEASTNuclear|GTP-binding|protein|NUG1|OS=Saccharomyces|cerevisiae|(strain|ATCC|204508|/|S288c)|GN=NUG1|PE=1|SV=1	541	5	2.72e-152	54.89	1	F:GO:0005525	F:GTP|binding			IPR006073|(PRINTS);|IPR023179|(G3DSA:1.10.1580.GENE3D);|IPR014813|(PFAM);|IPR006073|(PFAM);|G3DSA:3.40.50.300|(GENE3D);|mobidb-lite|(MOBIDB_LITE);|mobidb-lite|(MOBIDB_LITE);|PTHR11089:SF30|(PANTHER);|PTHR11089|(PANTHER);|IPR030378|(PROSITE_PROFILES);|cd04178|(CDD);|IPR027417|(SUPERFAMILY)	F:GO:0005525	F:GTP|binding
FG05_03136	2:4253847-4255947	1.6493	7.21171	2.12849	5e-05	0.000571942	yes	1.73628	1.34028	1.87132	7.47372	6.38627	7.77513	FG05_03136	MDLC_PSEPUBenzoylformate|decarboxylase|OS=Pseudomonas|putida|GN=mdlC|PE=1|SV=2	598	5	2.9e-27	41.11	3	F:GO:0000287;|F:GO:0003824;|F:GO:0030976	F:magnesium|ion|binding;|F:catalytic|activity;|F:thiamine|pyrophosphate|binding			IPR012000|(PFAM);|G3DSA:3.40.50.1220|(GENE3D);|G3DSA:3.40.50.970|(GENE3D);|G3DSA:3.40.50.970|(GENE3D);|IPR011766|(PFAM);|IPR012001|(PFAM);|PTHR18968:SF135|(PANTHER);|PTHR18968|(PANTHER);|cd07035|(CDD);|cd02002|(CDD);|SignalP-TM|(SIGNALP_GRAM_POSITIVE);|IPR029061|(SUPERFAMILY);|IPR029061|(SUPERFAMILY);|IPR029035|(SUPERFAMILY)	F:GO:0000287;|F:GO:0003824;|F:GO:0030976	F:magnesium|ion|binding;|F:catalytic|activity;|F:thiamine|pyrophosphate|binding
FG05_13655	4:5172372-5174100	4.33347	18.9404	2.12787	5e-05	0.000571942	yes	3.20248	4.16765	5.6303	12.0143	16.2573	28.5496	FG05_13655	LIP4_DIURULipase|4|OS=Diutina|rugosa|GN=LIP4|PE=3|SV=1	542	5	2.52e-77	48.01	7	F:GO:0004806;|C:GO:0005576;|P:GO:0006629;|P:GO:0008202;|P:GO:0008203;|P:GO:0016042;|F:GO:0016787	F:triglyceride|lipase|activity;|C:extracellular|region;|P:lipid|metabolic|process;|P:steroid|metabolic|process;|P:cholesterol|metabolic|process;|P:lipid|catabolic|process;|F:hydrolase|activity			IPR002018|(PFAM);|IPR029058|(G3DSA:3.40.50.GENE3D);|PTHR11559|(PANTHER);|PTHR11559:SF206|(PANTHER);|SIGNAL_PEPTIDE_H_REGION|(PHOBIUS);|SIGNAL_PEPTIDE_N_REGION|(PHOBIUS);|SIGNAL_PEPTIDE_C_REGION|(PHOBIUS);|NON_CYTOPLASMIC_DOMAIN|(PHOBIUS);|SIGNAL_PEPTIDE|(PHOBIUS);|SignalP-noTM|(SIGNALP_GRAM_NEGATIVE);|SignalP-noTM|(SIGNALP_EUK);|SignalP-TM|(SIGNALP_GRAM_POSITIVE);|IPR029058|(SUPERFAMILY)	no|GO|terms	no|GO|terms
FG05_02255	1:7261912-7263923	18.0825	78.8988	2.12541	5e-05	0.000571942	yes	32.651	13.9149	7.68162	56.0245	117.935	62.7365	FG05_02255	LYSM1_ARTBCLysM|domain-containing|protein|ARB_05157|OS=Arthroderma|benhamiae|(strain|ATCC|MYA-4681|/|CBS|112371)|GN=ARB_05157|PE=1|SV=1	221	5	1.94e-23	51.12	8	F:GO:0003824;|C:GO:0005576;|P:GO:0005975;|F:GO:0008061;|P:GO:0009405;|F:GO:0016787;|F:GO:0016810;|F:GO:0046872	F:catalytic|activity;|C:extracellular|region;|P:carbohydrate|metabolic|process;|F:chitin|binding;|P:pathogenesis;|F:hydrolase|activity;|F:hydrolase|activity,|acting|on|carbon-nitrogen|(but|not|peptide)|bonds;|F:metal|ion|binding			IPR036779|(G3DSA:3.10.350.GENE3D);|NON_CYTOPLASMIC_DOMAIN|(PHOBIUS);|SIGNAL_PEPTIDE_N_REGION|(PHOBIUS);|SIGNAL_PEPTIDE_H_REGION|(PHOBIUS);|SIGNAL_PEPTIDE|(PHOBIUS);|SIGNAL_PEPTIDE_C_REGION|(PHOBIUS);|IPR018392|(PROSITE_PROFILES);|IPR018392|(CDD);|SignalP-noTM|(SIGNALP_GRAM_NEGATIVE);|SignalP-noTM|(SIGNALP_EUK);|SignalP-TM|(SIGNALP_GRAM_POSITIVE);|SSF54106|(SUPERFAMILY)	no|GO|terms	no|GO|terms
FG05_01003	1:3252089-3253931	4.083	17.7991	2.12411	5e-05	0.000571942	yes	3.3192	4.16681	4.76298	17.284	15.6258	20.4876	FG05_01003	---NA---	613									G3DSA:3.40.50.11350|(GENE3D);|PTHR13132|(PANTHER);|PTHR13132:SF29|(PANTHER);|TRANSMEMBRANE|(PHOBIUS);|NON_CYTOPLASMIC_DOMAIN|(PHOBIUS);|CYTOPLASMIC_DOMAIN|(PHOBIUS);|TMhelix|(TMHMM)	no|GO|terms	no|GO|terms
FG05_13782	3:3750408-3750753	6.01307	26.1845	2.12254	0.0042	0.0269277	yes	7.40884	5.16294	5.46743	19.5126	23.2992	35.7417	FG05_13782	---NA---	97									SIGNAL_PEPTIDE_C_REGION|(PHOBIUS);|SIGNAL_PEPTIDE_N_REGION|(PHOBIUS);|SIGNAL_PEPTIDE_H_REGION|(PHOBIUS);|NON_CYTOPLASMIC_DOMAIN|(PHOBIUS);|SIGNAL_PEPTIDE|(PHOBIUS);|SignalP-TM|(SIGNALP_GRAM_POSITIVE);|SignalP-noTM|(SIGNALP_GRAM_NEGATIVE);|SignalP-noTM|(SIGNALP_EUK)	no|GO|terms	no|GO|terms
FG05_02169	1:7029250-7033364	12.0199	52.3272	2.12214	5e-05	0.000571942	yes	12.9005	12.2521	10.907	61.986	50.0969	44.8987	FG05_02169	MCPB_TRIEQCarboxypeptidase|2|OS=Trichophyton|equinum|GN=MCPB|PE=3|SV=1	530	5	0	69.88	3	F:GO:0004181;|P:GO:0006508;|F:GO:0008270	F:metallocarboxypeptidase|activity;|P:proteolysis;|F:zinc|ion|binding			IPR000834|(SMART);|IPR000834|(PFAM);|G3DSA:3.40.630.10|(GENE3D);|PTHR11705:SF83|(PANTHER);|PTHR11705|(PANTHER);|NON_CYTOPLASMIC_DOMAIN|(PHOBIUS);|SIGNAL_PEPTIDE|(PHOBIUS);|SIGNAL_PEPTIDE_N_REGION|(PHOBIUS);|SIGNAL_PEPTIDE_C_REGION|(PHOBIUS);|SIGNAL_PEPTIDE_H_REGION|(PHOBIUS);|cd06242|(CDD);|SignalP-noTM|(SIGNALP_GRAM_NEGATIVE);|SignalP-noTM|(SIGNALP_EUK);|SSF53187|(SUPERFAMILY)	F:GO:0004181;|P:GO:0006508;|F:GO:0008270	F:metallocarboxypeptidase|activity;|P:proteolysis;|F:zinc|ion|binding
FG05_03292	2:4668122-4671475	2.35483	10.2436	2.12103	5e-05	0.000571942	yes	2.45607	2.08697	2.52146	11.3018	8.40211	11.027	FG05_03292	VRTR1_PENAETranscription|factor|vrtR1|OS=Penicillium|aethiopicum|GN=vrtR1|PE=1|SV=1	722	5	1.54e-54	45.24	5	F:GO:0000981;|F:GO:0003677;|C:GO:0005634;|P:GO:0006355;|F:GO:0008270	F:RNA|polymerase|II|transcription|factor|activity,|sequence-specific|DNA|binding;|F:DNA|binding;|C:nucleus;|P:regulation|of|transcription,|DNA-templated;|F:zinc|ion|binding			IPR007219|(SMART);|IPR001138|(SMART);|IPR001138|(PFAM);|IPR036864|(G3DSA:4.10.240.GENE3D);|IPR007219|(PFAM);|mobidb-lite|(MOBIDB_LITE);|mobidb-lite|(MOBIDB_LITE);|PTHR45582|(PANTHER);|IPR001138|(PROSITE_PROFILES);|IPR001138|(CDD);|cd12148|(CDD);|IPR036864|(SUPERFAMILY)	F:GO:0000981;|F:GO:0003677;|C:GO:0005634;|P:GO:0006351;|P:GO:0006355;|F:GO:0008270	F:RNA|polymerase|II|transcription|factor|activity,|sequence-specific|DNA|binding;|F:DNA|binding;|C:nucleus;|P:transcription,|DNA-templated;|P:regulation|of|transcription,|DNA-templated;|F:zinc|ion|binding
FG05_04243	2:7184040-7185402	73.3484	319.029	2.12085	5e-05	0.000571942	yes	78.1721	75.1523	66.7209	505.475	205.806	245.808	FG05_04243	THIK_YARLI3-ketoacyl-CoA|thiolase,|peroxisomal|OS=Yarrowia|lipolytica|(strain|CLIB|122|/|E|150)|GN=POT1|PE=3|SV=1	416	5	7.4e-121	65.75	2	P:GO:0008152;|F:GO:0016747	P:metabolic|process;|F:transferase|activity,|transferring|acyl|groups|other|than|amino-acyl|groups			IPR020617|(PFAM);|IPR002155|(TIGRFAM);|IPR016039|(G3DSA:3.40.47.GENE3D);|IPR002155|(PIRSF);|IPR016039|(G3DSA:3.40.47.GENE3D);|IPR020616|(PFAM);|PTHR43853|(PANTHER);|PTHR43853:SF10|(PANTHER);|IPR002155|(CDD);|IPR016039|(SUPERFAMILY);|IPR016039|(SUPERFAMILY)	F:GO:0003824;|P:GO:0008152;|F:GO:0016747	F:catalytic|activity;|P:metabolic|process;|F:transferase|activity,|transferring|acyl|groups|other|than|amino-acyl|groups
FG05_03416	2:5036556-5037970	10.2308	44.4474	2.11918	5e-05	0.000571942	yes	10.5911	12.5214	7.57992	39.2763	49.7274	44.3384	FG05_03416	FAP1_SCHPOL-pipecolate|oxidase|OS=Schizosaccharomyces|pombe|(strain|972|/|ATCC|24843)|GN=fap1|PE=1|SV=1	435	4	5.77e-43	44.38	2	F:GO:0016491;|P:GO:0055114	F:oxidoreductase|activity;|P:oxidation-reduction|process			IPR036188|(G3DSA:3.50.50.GENE3D);|G3DSA:3.30.9.10|(GENE3D);|IPR006076|(PFAM);|PTHR10961|(PANTHER);|PTHR10961:SF36|(PANTHER);|SIGNAL_PEPTIDE_C_REGION|(PHOBIUS);|SIGNAL_PEPTIDE|(PHOBIUS);|SIGNAL_PEPTIDE_H_REGION|(PHOBIUS);|SIGNAL_PEPTIDE_N_REGION|(PHOBIUS);|NON_CYTOPLASMIC_DOMAIN|(PHOBIUS);|IPR036188|(SUPERFAMILY)	F:GO:0016491;|P:GO:0055114	F:oxidoreductase|activity;|P:oxidation-reduction|process
FG05_01102	1:3589593-3592504	6.1337	26.6431	2.11893	5e-05	0.000571942	yes	7.0832	5.61893	5.69897	37.5905	18.9362	23.4025	FG05_01102	RCL1_YEASTRNA|3'-terminal|phosphate|cyclase-like|protein|OS=Saccharomyces|cerevisiae|(strain|ATCC|204508|/|S288c)|GN=RCL1|PE=1|SV=1	404	5	3.08e-69	54.95	4	F:GO:0003824;|C:GO:0005730;|P:GO:0006396;|P:GO:0042254	F:catalytic|activity;|C:nucleolus;|P:RNA|processing;|P:ribosome|biogenesis			IPR023797|(PFAM);|IPR036553|(G3DSA:3.30.360.GENE3D);|IPR037136|(G3DSA:3.65.10.GENE3D);|IPR016443|(TIGRFAM);|IPR013791|(PFAM);|IPR016443|(PTHR11096:PANTHER);|IPR000228|(PANTHER);|PD397608|(PRODOM);|IPR016443|(CDD);|IPR013792|(SUPERFAMILY)	F:GO:0003824;|C:GO:0005730;|P:GO:0006396;|P:GO:0042254	F:catalytic|activity;|C:nucleolus;|P:RNA|processing;|P:ribosome|biogenesis
FG05_30538	3:8127511-8128959	53.3912	231.806	2.11825	5e-05	0.000571942	yes	37.1627	56.1846	66.8262	202.974	285.974	206.471	FG05_30538	---NA---	303									mobidb-lite|(MOBIDB_LITE);|mobidb-lite|(MOBIDB_LITE);|SIGNAL_PEPTIDE_N_REGION|(PHOBIUS);|SIGNAL_PEPTIDE_C_REGION|(PHOBIUS);|NON_CYTOPLASMIC_DOMAIN|(PHOBIUS);|SIGNAL_PEPTIDE_H_REGION|(PHOBIUS);|SIGNAL_PEPTIDE|(PHOBIUS)	no|GO|terms	no|GO|terms
FG05_03065	2:4059116-4060994	51.39	222.997	2.11746	5e-05	0.000571942	yes	49.4885	51.1117	53.5698	202.317	239.649	227.025	FG05_03065	CRTI_CERNCPhytoene|desaturase|OS=Cercospora|nicotianae|GN=PDH1|PE=3|SV=1	574	5	0	61.9	3	P:GO:0016117;|F:GO:0016491;|P:GO:0055114	P:carotenoid|biosynthetic|process;|F:oxidoreductase|activity;|P:oxidation-reduction|process			IPR014105|(TIGRFAM);|IPR036188|(G3DSA:3.50.50.GENE3D);|IPR002937|(PFAM);|PTHR43734:SF1|(PANTHER);|PTHR43734|(PANTHER);|NON_CYTOPLASMIC_DOMAIN|(PHOBIUS);|CYTOPLASMIC_DOMAIN|(PHOBIUS);|TRANSMEMBRANE|(PHOBIUS);|IPR036188|(SUPERFAMILY);|TMhelix|(TMHMM)	P:GO:0016117;|F:GO:0016491;|P:GO:0055114	P:carotenoid|biosynthetic|process;|F:oxidoreductase|activity;|P:oxidation-reduction|process
FG05_03713	2:5821710-5823167	12.9382	55.7987	2.10859	5e-05	0.000571942	yes	7.63415	13.2621	17.9184	67.7431	52.1236	47.5293	FG05_03713	PLYH_EMENIPectate|lyase|H|OS=Emericella|nidulans|(strain|FGSC|A4|/|ATCC|38163|/|CBS|112.46|/|NRRL|194|/|M139)|GN=plyH|PE=1|SV=1	368	5	4.8e-70	67.33	2	C:GO:0005576;|F:GO:0030570	C:extracellular|region;|F:pectate|lyase|activity			IPR012334|(G3DSA:2.160.20.GENE3D);|IPR004898|(PFAM);|mobidb-lite|(MOBIDB_LITE);|PTHR33407|(PANTHER);|SIGNAL_PEPTIDE_H_REGION|(PHOBIUS);|NON_CYTOPLASMIC_DOMAIN|(PHOBIUS);|SIGNAL_PEPTIDE|(PHOBIUS);|SIGNAL_PEPTIDE_N_REGION|(PHOBIUS);|SIGNAL_PEPTIDE_C_REGION|(PHOBIUS);|SignalP-noTM|(SIGNALP_GRAM_NEGATIVE);|SignalP-noTM|(SIGNALP_EUK);|IPR011050|(SUPERFAMILY)	C:GO:0005576;|F:GO:0030570	C:extracellular|region;|F:pectate|lyase|activity
FG05_03527	2:5325508-5328333	0.245086	1.05312	2.10331	0.0024	0.0169567	yes	0.222284	0.270576	0.242397	0.879774	0.611324	1.66825	FG05_03527	FHY1C_ARATHFlavin|mononucleotide|hydrolase|1,|chloroplatic|OS=Arabidopsis|thaliana|GN=FHY1|PE=1|SV=1	581	5	1.38e-07	42.41	1	C:GO:0009536	C:plastid			IPR023198|(G3DSA:1.10.150.GENE3D);|PF13419|(PFAM);|IPR023214|(G3DSA:3.40.50.GENE3D);|PTHR43611|(PANTHER);|IPR036412|(SUPERFAMILY)	no|GO|terms	no|GO|terms
FG05_10198	1:10058370-10064234	6.76352	28.8478	2.09261	5e-05	0.000571942	yes	7.09608	7.30343	5.89104	45.4939	20.8514	20.198	FG05_10198	ACON2_EMENIPutative|aconitate|hydratase,|mitochondrial|OS=Emericella|nidulans|(strain|FGSC|A4|/|ATCC|38163|/|CBS|112.46|/|NRRL|194|/|M139)|GN=acoB|PE=3|SV=1	811	5	0	75.05	3	F:GO:0003994;|P:GO:0006099;|F:GO:0051539	F:aconitate|hydratase|activity;|P:tricarboxylic|acid|cycle;|F:4|iron,|4|sulfur|cluster|binding			IPR001030|(PRINTS);|IPR001030|(PFAM);|IPR015931|(G3DSA:3.30.499.GENE3D);|IPR015932|(G3DSA:3.40.1060.GENE3D);|IPR006248|(TIGRFAM);|IPR000573|(PFAM);|IPR015928|(G3DSA:3.20.19.GENE3D);|IPR015931|(G3DSA:3.30.499.GENE3D);|PTHR43160|(PANTHER);|PTHR43160:SF2|(PANTHER);|IPR036008|(SUPERFAMILY);|SSF52016|(SUPERFAMILY)	F:GO:0003994;|P:GO:0006099;|P:GO:0008152;|F:GO:0051539	F:aconitate|hydratase|activity;|P:tricarboxylic|acid|cycle;|P:metabolic|process;|F:4|iron,|4|sulfur|cluster|binding
FG05_30651	2:8606790-8608551	0.543392	2.31366	2.09011	0.00025	0.00244089	yes	0.379972	0.616216	0.633988	1.68795	1.70261	3.55042	FG05_30651	TRT6_ASPTNCytochrome|P450|monooxygenase|trt6|OS=Aspergillus|terreus|(strain|NIH|2624|/|FGSC|A1156)|GN=trt6|PE=1|SV=1	513	5	4.46e-105	55.5	5	F:GO:0004497;|F:GO:0005506;|F:GO:0016705;|F:GO:0020037;|P:GO:0055114	F:monooxygenase|activity;|F:iron|ion|binding;|F:oxidoreductase|activity,|acting|on|paired|donors,|with|incorporation|or|reduction|of|molecular|oxygen;|F:heme|binding;|P:oxidation-reduction|process			IPR001128|(PRINTS);|IPR002403|(PRINTS);|IPR036396|(G3DSA:1.10.630.GENE3D);|IPR001128|(PFAM);|PTHR24279|(PANTHER);|PTHR24279:SF88|(PANTHER);|CYTOPLASMIC_DOMAIN|(PHOBIUS);|NON_CYTOPLASMIC_DOMAIN|(PHOBIUS);|TRANSMEMBRANE|(PHOBIUS);|IPR036396|(SUPERFAMILY);|TMhelix|(TMHMM)	F:GO:0004497;|F:GO:0005506;|F:GO:0016705;|F:GO:0020037;|P:GO:0055114	F:monooxygenase|activity;|F:iron|ion|binding;|F:oxidoreductase|activity,|acting|on|paired|donors,|with|incorporation|or|reduction|of|molecular|oxygen;|F:heme|binding;|P:oxidation-reduction|process
FG05_09197	4:7266187-7272012	20.9552	89.1602	2.08909	5e-05	0.000571942	yes	24.2155	21.6056	17.0446	96.6028	92.2471	78.6307	FG05_09197	HMDH_GIBF53-hydroxy-3-methylglutaryl-coenzyme|A|reductase|OS=Gibberella|fujikuroi|(strain|CBS|195.34|/|IMI|58289|/|NRRL|A-6831)|GN=HMGR|PE=3|SV=1	1181	5	0	76.71	6	F:GO:0004420;|P:GO:0008299;|P:GO:0015936;|C:GO:0016021;|F:GO:0050661;|P:GO:0055114	F:hydroxymethylglutaryl-CoA|reductase|(NADPH)|activity;|P:isoprenoid|biosynthetic|process;|P:coenzyme|A|metabolic|process;|C:integral|component|of|membrane;|F:NADP|binding;|P:oxidation-reduction|process			IPR002202|(PRINTS);|IPR009023|(G3DSA:3.30.70.GENE3D);|IPR000731|(PFAM);|IPR004554|(TIGRFAM);|IPR023074|(G3DSA:3.90.770.GENE3D);|IPR023282|(G3DSA:1.10.3270.GENE3D);|IPR002202|(PFAM);|IPR025583|(PFAM);|mobidb-lite|(MOBIDB_LITE);|mobidb-lite|(MOBIDB_LITE);|PTHR10572:SF2|(PANTHER);|IPR002202|(PANTHER);|TRANSMEMBRANE|(PHOBIUS);|CYTOPLASMIC_DOMAIN|(PHOBIUS);|CYTOPLASMIC_DOMAIN|(PHOBIUS);|TRANSMEMBRANE|(PHOBIUS);|NON_CYTOPLASMIC_DOMAIN|(PHOBIUS);|NON_CYTOPLASMIC_DOMAIN|(PHOBIUS);|NON_CYTOPLASMIC_DOMAIN|(PHOBIUS);|CYTOPLASMIC_DOMAIN|(PHOBIUS);|NON_CYTOPLASMIC_DOMAIN|(PHOBIUS);|TRANSMEMBRANE|(PHOBIUS);|TRANSMEMBRANE|(PHOBIUS);|TRANSMEMBRANE|(PHOBIUS);|TRANSMEMBRANE|(PHOBIUS);|IPR002202|(PROSITE_PROFILES);|IPR000731|(PROSITE_PROFILES);|IPR004554|(CDD);|IPR009029|(SUPERFAMILY);|IPR009023|(SUPERFAMILY);|TMhelix|(TMHMM);|TMhelix|(TMHMM);|TMhelix|(TMHMM);|TMhelix|(TMHMM);|TMhelix|(TMHMM);|TMhelix|(TMHMM)	F:GO:0004420;|P:GO:0008299;|P:GO:0015936;|C:GO:0016021;|F:GO:0016616;|F:GO:0050661;|F:GO:0050662;|P:GO:0055114	F:hydroxymethylglutaryl-CoA|reductase|(NADPH)|activity;|P:isoprenoid|biosynthetic|process;|P:coenzyme|A|metabolic|process;|C:integral|component|of|membrane;|F:oxidoreductase|activity,|acting|on|the|CH-OH|group|of|donors,|NAD|or|NADP|as|acceptor;|F:NADP|binding;|F:coenzyme|binding;|P:oxidation-reduction|process
FG05_01592	1:5232356-5234640	10.8385	46.0728	2.08775	5e-05	0.000571942	yes	12.8054	11.0193	8.69082	62.8556	35.6046	39.7582	FG05_01592	SDA1_CHATDProtein|SDA1|OS=Chaetomium|thermophilum|(strain|DSM|1495|/|CBS|144.50|/|IMI|039719)|GN=SDA1|PE=3|SV=2	741	5	0	61.66	4	P:GO:0000055;|F:GO:0005488;|P:GO:0030036;|P:GO:0042273	P:ribosomal|large|subunit|export|from|nucleus;|F:binding;|P:actin|cytoskeleton|organization;|P:ribosomal|large|subunit|biogenesis			IPR007949|(PFAM);|IPR012977|(PFAM);|mobidb-lite|(MOBIDB_LITE);|mobidb-lite|(MOBIDB_LITE);|IPR027312|(PANTHER);|IPR016024|(SUPERFAMILY)	P:GO:0000055;|F:GO:0005488;|P:GO:0030036;|P:GO:0042273	P:ribosomal|large|subunit|export|from|nucleus;|F:binding;|P:actin|cytoskeleton|organization;|P:ribosomal|large|subunit|biogenesis
FG05_10573	3:3878118-3883687	0.789005	3.34717	2.08484	0.00045	0.00408303	yes	1.47674	0.344394	0.545876	3.75207	3.28719	3.00227	FG05_10573	---NA---	1115									IPR020864|(PFAM);|mobidb-lite|(MOBIDB_LITE);|mobidb-lite|(MOBIDB_LITE);|IPR020864|(PROSITE_PROFILES)	no|GO|terms	no|GO|terms
FG05_06802	4:1257337-1263325	4.49541	19.0479	2.08311	5e-05	0.000571942	yes	5.71955	4.60486	3.16181	26.1679	13.2946	17.6812	FG05_06802	YKU5_SCHPOUncharacterized|WD|repeat-containing|protein|C2E1P5.05|OS=Schizosaccharomyces|pombe|(strain|972|/|ATCC|24843)|GN=SPAC2E1P5.05|PE=4|SV=1	587	5	1.71e-127	51.73	1	F:GO:0005515	F:protein|binding			IPR020472|(PRINTS);|IPR001680|(SMART);|IPR001680|(PFAM);|IPR015943|(G3DSA:2.130.10.GENE3D);|mobidb-lite|(MOBIDB_LITE);|mobidb-lite|(MOBIDB_LITE);|mobidb-lite|(MOBIDB_LITE);|PTHR19865:SF0|(PANTHER);|PTHR19865|(PANTHER);|IPR017986|(PROSITE_PROFILES);|IPR001680|(PROSITE_PROFILES);|IPR036322|(SUPERFAMILY)	F:GO:0005515	F:protein|binding
FG05_10033	1:9510031-9515119	5.98677	25.3061	2.07964	0.0001	0.00107735	yes	7.33688	5.65936	4.96407	40.273	17.6678	17.9775	FG05_10033	MPP10_YEASTU3|small|nucleolar|RNA-associated|protein|MPP10|OS=Saccharomyces|cerevisiae|(strain|ATCC|204508|/|S288c)|GN=MPP10|PE=1|SV=1	704	3	8.38e-58	53.56	3	C:GO:0005732;|P:GO:0006364;|C:GO:0034457	C:small|nucleolar|ribonucleoprotein|complex;|P:rRNA|processing;|C:Mpp10|complex			IPR012173|(PIRSF);|IPR012173|(PFAM);|mobidb-lite|(MOBIDB_LITE);|mobidb-lite|(MOBIDB_LITE);|mobidb-lite|(MOBIDB_LITE);|IPR012173|(PANTHER)	C:GO:0005634;|C:GO:0005732;|P:GO:0006364;|C:GO:0034457	C:nucleus;|C:small|nucleolar|ribonucleoprotein|complex;|P:rRNA|processing;|C:Mpp10|complex
FG05_13834	3:7215171-7217472	8.2853	34.8459	2.07236	5e-05	0.000571942	yes	6.05704	8.37379	10.4251	30.5288	36.7884	37.2205	FG05_13834	PELF_ASPNGProbable|pectin|lyase|F|OS=Aspergillus|niger|GN=pelF|PE=3|SV=1	766	5	3.88e-91	58.95	3	C:GO:0005576;|P:GO:0005975;|F:GO:0030248	C:extracellular|region;|P:carbohydrate|metabolic|process;|F:cellulose|binding			IPR002022|(SMART);|IPR000254|(SMART);|IPR002022|(PFAM);|IPR000254|(PFAM);|IPR012334|(G3DSA:2.160.20.GENE3D);|mobidb-lite|(MOBIDB_LITE);|PTHR31683|(PANTHER);|PTHR31683:SF35|(PANTHER);|SIGNAL_PEPTIDE_C_REGION|(PHOBIUS);|SIGNAL_PEPTIDE|(PHOBIUS);|SIGNAL_PEPTIDE_N_REGION|(PHOBIUS);|SIGNAL_PEPTIDE_H_REGION|(PHOBIUS);|NON_CYTOPLASMIC_DOMAIN|(PHOBIUS);|IPR000254|(PRODOM);|IPR000254|(PROSITE_PROFILES);|SignalP-TM|(SIGNALP_GRAM_POSITIVE);|SignalP-noTM|(SIGNALP_GRAM_NEGATIVE);|SignalP-noTM|(SIGNALP_EUK);|IPR035971|(SUPERFAMILY);|IPR011050|(SUPERFAMILY)	C:GO:0005576;|P:GO:0005975;|F:GO:0030248	C:extracellular|region;|P:carbohydrate|metabolic|process;|F:cellulose|binding
FG05_00599	1:1862711-1865632	9.61125	40.3968	2.07145	0.00095	0.00776618	yes	11.2424	7.95249	9.63888	52.1529	21.9397	47.0979	FG05_00599	---NA---	162									mobidb-lite|(MOBIDB_LITE)	no|GO|terms	no|GO|terms
FG05_05686	3:3071982-3076008	4.33087	18.1779	2.06945	0.00015	0.00154848	yes	5.45593	4.50239	3.03431	25.5543	14.6869	14.2924	FG05_05686	ESF1_SCHPOPre-rRNA-processing|protein|esf1|OS=Schizosaccharomyces|pombe|(strain|972|/|ATCC|24843)|GN=esf1|PE=1|SV=1	681	5	5.6e-115	55.07	1	C:GO:0005634	C:nucleus			IPR012580|(PFAM);|mobidb-lite|(MOBIDB_LITE);|mobidb-lite|(MOBIDB_LITE);|mobidb-lite|(MOBIDB_LITE);|mobidb-lite|(MOBIDB_LITE);|mobidb-lite|(MOBIDB_LITE);|mobidb-lite|(MOBIDB_LITE);|PTHR12202|(PANTHER)	C:GO:0005634	C:nucleus
FG05_08265	2:851539-854606	33.38	140.098	2.06939	5e-05	0.000571942	yes	33.9544	32.9272	33.2583	119.508	131.457	169.33	FG05_08265	EXGB_NEOFIProbable|glucan|endo-1,6-beta-glucosidase|B|OS=Neosartorya|fischeri|(strain|ATCC|1020|/|DSM|3700|/|CBS|544.65|/|FGSC|A1164|/|JCM|1740|/|NRRL|181|/|WB|181)|GN=exgB|PE=3|SV=1	433	5	2.89e-81	52.37	2	F:GO:0004553;|P:GO:0005975	F:hydrolase|activity,|hydrolyzing|O-glycosyl|compounds;|P:carbohydrate|metabolic|process			G3DSA:3.20.20.80|(GENE3D);|IPR001547|(PFAM);|PTHR31297:SF19|(PANTHER);|PTHR31297|(PANTHER);|NON_CYTOPLASMIC_DOMAIN|(PHOBIUS);|SIGNAL_PEPTIDE_C_REGION|(PHOBIUS);|SIGNAL_PEPTIDE_H_REGION|(PHOBIUS);|SIGNAL_PEPTIDE_N_REGION|(PHOBIUS);|SIGNAL_PEPTIDE|(PHOBIUS);|SignalP-noTM|(SIGNALP_EUK);|IPR017853|(SUPERFAMILY)	F:GO:0004553;|P:GO:0005975	F:hydrolase|activity,|hydrolyzing|O-glycosyl|compounds;|P:carbohydrate|metabolic|process
FG05_04234	2:7154459-7155523	32.2437	135.22	2.06822	5e-05	0.000571942	yes	26.9532	39.1625	30.6153	127.801	139.783	138.077	FG05_04234	---NA---	335									SIGNAL_PEPTIDE_C_REGION|(PHOBIUS);|TRANSMEMBRANE|(PHOBIUS);|SIGNAL_PEPTIDE_N_REGION|(PHOBIUS);|SIGNAL_PEPTIDE_H_REGION|(PHOBIUS);|CYTOPLASMIC_DOMAIN|(PHOBIUS);|NON_CYTOPLASMIC_DOMAIN|(PHOBIUS);|SIGNAL_PEPTIDE|(PHOBIUS);|SignalP-TM|(SIGNALP_GRAM_POSITIVE);|SignalP-noTM|(SIGNALP_GRAM_NEGATIVE);|SignalP-noTM|(SIGNALP_EUK);|TMhelix|(TMHMM)	no|GO|terms	no|GO|terms
FG05_10540	3:3738365-3740497	1.37546	5.74846	2.06326	5e-05	0.000571942	yes	1.51376	1.44464	1.16799	6.6181	2.68822	7.93904	FG05_10540	---NA---	586									G3DSA:1.20.1170.10|(GENE3D);|SSF58100|(SUPERFAMILY)	no|GO|terms	no|GO|terms
FG05_07807	4:4556772-4559690	60.2182	250.441	2.0562	0.0002	0.00200591	yes	57.9704	54.1686	68.5158	375.775	237.915	137.633	FG05_07807	---NA---	144									NON_CYTOPLASMIC_DOMAIN|(PHOBIUS);|SIGNAL_PEPTIDE|(PHOBIUS);|SIGNAL_PEPTIDE_N_REGION|(PHOBIUS);|SIGNAL_PEPTIDE_H_REGION|(PHOBIUS);|SIGNAL_PEPTIDE_C_REGION|(PHOBIUS);|SignalP-noTM|(SIGNALP_GRAM_NEGATIVE);|SignalP-noTM|(SIGNALP_EUK);|SignalP-TM|(SIGNALP_GRAM_POSITIVE)	no|GO|terms	no|GO|terms
FG05_07055	4:2166393-2169327	6.21111	25.7363	2.05088	5e-05	0.000571942	yes	6.83727	6.31272	5.48335	34.4889	18.9422	23.7778	FG05_07055	YB1C_SCHPOUncharacterized|WD|repeat-containing|protein|C3D6.12|OS=Schizosaccharomyces|pombe|(strain|972|/|ATCC|24843)|GN=SPBC3D6.12|PE=1|SV=1	960	5	0	60.99	1	F:GO:0005515	F:protein|binding			IPR020472|(PRINTS);|IPR001680|(SMART);|IPR015943|(G3DSA:2.130.10.GENE3D);|IPR007148|(PFAM);|IPR015943|(G3DSA:2.130.10.GENE3D);|IPR015943|(G3DSA:2.130.10.GENE3D);|IPR001680|(PFAM);|mobidb-lite|(MOBIDB_LITE);|mobidb-lite|(MOBIDB_LITE);|PTHR19853:SF0|(PANTHER);|PTHR19853|(PANTHER);|TRANSMEMBRANE|(PHOBIUS);|TRANSMEMBRANE|(PHOBIUS);|CYTOPLASMIC_DOMAIN|(PHOBIUS);|NON_CYTOPLASMIC_DOMAIN|(PHOBIUS);|NON_CYTOPLASMIC_DOMAIN|(PHOBIUS);|IPR001680|(PROSITE_PROFILES);|IPR017986|(PROSITE_PROFILES);|cd00200|(CDD);|IPR036322|(SUPERFAMILY);|IPR011047|(SUPERFAMILY);|TMhelix|(TMHMM)	F:GO:0005515	F:protein|binding
FG05_05556	3:2657273-2659112	12.7872	52.9826	2.05082	5e-05	0.000571942	yes	14.2061	14.9786	9.17681	68.9207	43.1831	46.844	FG05_05556	SAS10_YEASTSomething|about|silencing|protein|10|OS=Saccharomyces|cerevisiae|(strain|ATCC|204508|/|S288c)|GN=SAS10|PE=1|SV=1	612	5	1.07e-65	54.58	5	P:GO:0000462;|P:GO:0000479;|F:GO:0005515;|P:GO:0007420;|C:GO:0031981	P:maturation|of|SSU-rRNA|from|tricistronic|rRNA|transcript|(SSU-rRNA,|5.8S|rRNA,|LSU-rRNA);|P:endonucleolytic|cleavage|of|tricistronic|rRNA|transcript|(SSU-rRNA,|5.8S|rRNA,|LSU-rRNA);|F:protein|binding;|P:brain|development;|C:nuclear|lumen			IPR007146|(PFAM);|IPR018972|(PFAM);|mobidb-lite|(MOBIDB_LITE);|mobidb-lite|(MOBIDB_LITE);|mobidb-lite|(MOBIDB_LITE);|PTHR13237|(PANTHER);|PTHR13237:SF8|(PANTHER);|NON_CYTOPLASMIC_DOMAIN|(PHOBIUS);|TRANSMEMBRANE|(PHOBIUS);|CYTOPLASMIC_DOMAIN|(PHOBIUS)	no|GO|terms	no|GO|terms
FG05_03150	2:4290471-4291521	7.84209	32.4714	2.04986	5e-05	0.000571942	yes	7.98334	5.4725	10.0704	35.8038	27.5598	34.0504	FG05_03150	---NA---	349									IPR015897|(SMART);|IPR002575|(PFAM);|G3DSA:3.90.1200.10|(GENE3D);|PTHR23020|(PANTHER);|IPR011009|(SUPERFAMILY)	no|GO|terms	no|GO|terms
FG05_08037	2:229703-230895	12.9477	53.5313	2.04769	5e-05	0.000571942	yes	12.3485	11.6805	14.8141	34.5383	48.6374	77.4182	FG05_08037	---NA---	363				4	P:GO:0006725;|F:GO:0008199;|F:GO:0016702;|P:GO:0055114	P:cellular|aromatic|compound|metabolic|process;|F:ferric|iron|binding;|F:oxidoreductase|activity,|acting|on|single|donors|with|incorporation|of|molecular|oxygen,|incorporation|of|two|atoms|of|oxygen;|P:oxidation-reduction|process			IPR015889|(G3DSA:2.60.130.GENE3D);|IPR000627|(PFAM);|mobidb-lite|(MOBIDB_LITE);|PTHR34315|(PANTHER);|SIGNAL_PEPTIDE_H_REGION|(PHOBIUS);|SIGNAL_PEPTIDE_C_REGION|(PHOBIUS);|SIGNAL_PEPTIDE|(PHOBIUS);|SIGNAL_PEPTIDE_N_REGION|(PHOBIUS);|NON_CYTOPLASMIC_DOMAIN|(PHOBIUS);|cd03457|(CDD);|SignalP-noTM|(SIGNALP_EUK);|IPR015889|(SUPERFAMILY)	F:GO:0003824;|F:GO:0005506;|P:GO:0006725;|F:GO:0008199;|F:GO:0016702;|P:GO:0055114	F:catalytic|activity;|F:iron|ion|binding;|P:cellular|aromatic|compound|metabolic|process;|F:ferric|iron|binding;|F:oxidoreductase|activity,|acting|on|single|donors|with|incorporation|of|molecular|oxygen,|incorporation|of|two|atoms|of|oxygen;|P:oxidation-reduction|process
FG05_11467	3:8122279-8123509	30.6403	126.581	2.04656	5e-05	0.000571942	yes	24.9553	33.6229	33.3425	127.044	128.142	124.557	FG05_11467	---NA---	372									IPR005069|(PFAM);|PTHR31306|(PANTHER);|PTHR31306:SF3|(PANTHER);|TRANSMEMBRANE|(PHOBIUS);|NON_CYTOPLASMIC_DOMAIN|(PHOBIUS);|CYTOPLASMIC_DOMAIN|(PHOBIUS);|TMhelix|(TMHMM)	no|GO|terms	no|GO|terms
FG05_02203	1:7111365-7114826	7.53388	31.1169	2.04623	5e-05	0.000571942	yes	4.87419	7.16298	10.5645	18.762	44.3454	30.2433	FG05_02203	DDH_HALMTD-2-hydroxyacid|dehydrogenase|OS=Haloferax|mediterranei|(strain|ATCC|33500|/|DSM|1411|/|JCM|8866|/|NBRC|14739|/|NCIMB|2177|/|R-4)|GN=ddh|PE=1|SV=1	370	5	8.28e-35	48.83	2	F:GO:0051287;|P:GO:0055114	F:NAD|binding;|P:oxidation-reduction|process			G3DSA:3.40.50.720|(GENE3D);|G3DSA:3.40.50.720|(GENE3D);|IPR006140|(PFAM);|mobidb-lite|(MOBIDB_LITE);|PTHR10996|(PANTHER);|PTHR10996:SF203|(PANTHER);|cd12163|(CDD);|IPR036291|(SUPERFAMILY)	F:GO:0051287;|P:GO:0055114	F:NAD|binding;|P:oxidation-reduction|process
FG05_10608	3:3976721-3977820	84.4176	348.483	2.04547	5e-05	0.000571942	yes	71.2723	94.2223	87.7582	316.489	361.8	367.16	FG05_10608	TROPG_TALSNShort-chain|dehydrogenase/reductase|tropG|OS=Talaromyces|stipitatus|(strain|ATCC|10500|/|CBS|375.48|/|QM|6759|/|NRRL|1006)|GN=tropG|PE=3|SV=1	348	5	2.15e-40	52.25	4	C:GO:0009507;|C:GO:0009526;|C:GO:0016020;|P:GO:0050896	C:chloroplast;|C:plastid|envelope;|C:membrane;|P:response|to|stimulus			IPR002347|(PRINTS);|G3DSA:3.40.50.720|(GENE3D);|IPR002347|(PFAM);|PTHR43157|(PANTHER);|PTHR43157:SF1|(PANTHER);|IPR036291|(SUPERFAMILY)	no|GO|terms	no|GO|terms
FG05_01141	1:3682401-3684198	24.8732	102.514	2.04315	5e-05	0.000571942	yes	28.9574	24.7512	20.9111	141.008	89.2051	77.3288	FG05_01141	PUT2_EMENIDelta-1-pyrroline-5-carboxylate|dehydrogenase,|mitochondrial|OS=Emericella|nidulans|(strain|FGSC|A4|/|ATCC|38163|/|CBS|112.46|/|NRRL|194|/|M139)|GN=prnC|PE=3|SV=2	576	5	0	71.86	4	F:GO:0003842;|P:GO:0010133;|F:GO:0016620;|P:GO:0055114	F:1-pyrroline-5-carboxylate|dehydrogenase|activity;|P:proline|catabolic|process|to|glutamate;|F:oxidoreductase|activity,|acting|on|the|aldehyde|or|oxo|group|of|donors,|NAD|or|NADP|as|acceptor;|P:oxidation-reduction|process			IPR015590|(PFAM);|IPR005931|(TIGRFAM);|IPR016162|(G3DSA:3.40.605.GENE3D);|IPR016163|(G3DSA:3.40.309.GENE3D);|PTHR42862|(PANTHER);|IPR005931|(CDD);|IPR016161|(SUPERFAMILY)	F:GO:0003842;|P:GO:0008152;|P:GO:0010133;|F:GO:0016491;|F:GO:0016620;|P:GO:0055114	F:1-pyrroline-5-carboxylate|dehydrogenase|activity;|P:metabolic|process;|P:proline|catabolic|process|to|glutamate;|F:oxidoreductase|activity;|F:oxidoreductase|activity,|acting|on|the|aldehyde|or|oxo|group|of|donors,|NAD|or|NADP|as|acceptor;|P:oxidation-reduction|process
FG05_11878	1:3233322-3240275	53.599	219.95	2.0369	5e-05	0.000571942	yes	54.8596	55.622	50.3155	334.111	141.402	184.338	FG05_11878	CP31A_ARATH31|kDa|ribonucleoprotein,|chloroplastic|OS=Arabidopsis|thaliana|GN=CP31A|PE=1|SV=1	499	5	1.26e-19	49.2	1	F:GO:0003676	F:nucleic|acid|binding			IPR000504|(SMART);|IPR000504|(PFAM);|IPR012677|(G3DSA:3.30.70.GENE3D);|IPR012677|(G3DSA:3.30.70.GENE3D);|mobidb-lite|(MOBIDB_LITE);|mobidb-lite|(MOBIDB_LITE);|mobidb-lite|(MOBIDB_LITE);|PTHR15241|(PANTHER);|PTHR15241:SF0|(PANTHER);|IPR000504|(PROSITE_PROFILES);|IPR035979|(SUPERFAMILY);|IPR035979|(SUPERFAMILY)	F:GO:0003676	F:nucleic|acid|binding
FG05_11409	3:7955073-7956071	3.4263	14.0376	2.03458	5e-05	0.000571942	yes	2.25282	1.61605	6.41004	14.4988	15.8156	11.7985	FG05_11409	CBR4_DANRECarbonyl|reductase|family|member|4|OS=Danio|rerio|GN=cbr4|PE=2|SV=1	262	5	2.27e-21	49.3	1	P:GO:0008152	P:metabolic|process			IPR002347|(PRINTS);|PF13561|(PFAM);|G3DSA:3.40.50.720|(GENE3D);|PTHR43477|(PANTHER);|PTHR43477:SF2|(PANTHER);|cd05233|(CDD);|IPR036291|(SUPERFAMILY)	no|GO|terms	no|GO|terms
FG05_05801	3:3413028-3414664	2.06176	8.38324	2.02363	5e-05	0.000571942	yes	2.08988	1.76982	2.32556	14.6969	4.83285	5.61993	FG05_05801	---NA---	488				2	C:GO:0016021;|P:GO:0055085	C:integral|component|of|membrane;|P:transmembrane|transport			G3DSA:1.20.1250.20|(GENE3D);|IPR011701|(PFAM);|mobidb-lite|(MOBIDB_LITE);|PTHR23512|(PANTHER);|PTHR23512:SF8|(PANTHER);|TRANSMEMBRANE|(PHOBIUS);|NON_CYTOPLASMIC_DOMAIN|(PHOBIUS);|TRANSMEMBRANE|(PHOBIUS);|TRANSMEMBRANE|(PHOBIUS);|CYTOPLASMIC_DOMAIN|(PHOBIUS);|TRANSMEMBRANE|(PHOBIUS);|NON_CYTOPLASMIC_DOMAIN|(PHOBIUS);|TRANSMEMBRANE|(PHOBIUS);|CYTOPLASMIC_DOMAIN|(PHOBIUS);|NON_CYTOPLASMIC_DOMAIN|(PHOBIUS);|CYTOPLASMIC_DOMAIN|(PHOBIUS);|TRANSMEMBRANE|(PHOBIUS);|CYTOPLASMIC_DOMAIN|(PHOBIUS);|TRANSMEMBRANE|(PHOBIUS);|NON_CYTOPLASMIC_DOMAIN|(PHOBIUS);|CYTOPLASMIC_DOMAIN|(PHOBIUS);|TRANSMEMBRANE|(PHOBIUS);|TRANSMEMBRANE|(PHOBIUS);|NON_CYTOPLASMIC_DOMAIN|(PHOBIUS);|IPR020846|(PROSITE_PROFILES);|IPR020846|(CDD);|IPR036259|(SUPERFAMILY);|TMhelix|(TMHMM);|TMhelix|(TMHMM);|TMhelix|(TMHMM);|TMhelix|(TMHMM);|TMhelix|(TMHMM);|TMhelix|(TMHMM);|TMhelix|(TMHMM);|TMhelix|(TMHMM);|TMhelix|(TMHMM)	C:GO:0016021;|P:GO:0055085	C:integral|component|of|membrane;|P:transmembrane|transport
FG05_03627	2:5591233-5593770	10.1478	41.2205	2.0222	5e-05	0.000571942	yes	8.46137	6.80663	15.1753	19.1552	35.949	68.5572	FG05_03627	---NA---	362									mobidb-lite|(MOBIDB_LITE);|PTHR33048|(PANTHER);|TRANSMEMBRANE|(PHOBIUS);|CYTOPLASMIC_DOMAIN|(PHOBIUS);|NON_CYTOPLASMIC_DOMAIN|(PHOBIUS);|TRANSMEMBRANE|(PHOBIUS);|CYTOPLASMIC_DOMAIN|(PHOBIUS);|TRANSMEMBRANE|(PHOBIUS);|TRANSMEMBRANE|(PHOBIUS);|NON_CYTOPLASMIC_DOMAIN|(PHOBIUS);|TRANSMEMBRANE|(PHOBIUS);|TRANSMEMBRANE|(PHOBIUS);|CYTOPLASMIC_DOMAIN|(PHOBIUS);|CYTOPLASMIC_DOMAIN|(PHOBIUS);|TRANSMEMBRANE|(PHOBIUS);|NON_CYTOPLASMIC_DOMAIN|(PHOBIUS);|NON_CYTOPLASMIC_DOMAIN|(PHOBIUS);|TMhelix|(TMHMM);|TMhelix|(TMHMM);|TMhelix|(TMHMM);|TMhelix|(TMHMM);|TMhelix|(TMHMM);|TMhelix|(TMHMM);|TMhelix|(TMHMM)	no|GO|terms	no|GO|terms
FG05_09638	4:5779087-5782383	9.98309	40.479	2.01962	5e-05	0.000571942	yes	10.5849	10.2223	9.14204	59.8613	29.0645	32.5111	FG05_09638	PYR1_EMENIProtein|pyrABCN|OS=Emericella|nidulans|(strain|FGSC|A4|/|ATCC|38163|/|CBS|112.46|/|NRRL|194|/|M139)|GN=pyrABCN|PE=3|SV=2	1081	5	0	81.11	5	F:GO:0004088;|F:GO:0005524;|P:GO:0006207;|P:GO:0006541;|F:GO:0046872	F:carbamoyl-phosphate|synthase|(glutamine-hydrolyzing)|activity;|F:ATP|binding;|P:'de|novo'|pyrimidine|nucleobase|biosynthetic|process;|P:glutamine|metabolic|process;|F:metal|ion|binding			PR00097|(PRINTS);|IPR005483|(PRINTS);|PR00096|(PRINTS);|PR00099|(PRINTS);|IPR002474|(SMART);|IPR005480|(SMART);|IPR036897|(G3DSA:1.10.1030.GENE3D);|IPR002474|(PFAM);|IPR005480|(PFAM);|IPR017926|(PFAM);|IPR005479|(PFAM);|G3DSA:3.40.50.20|(GENE3D);|IPR006274|(TIGRFAM);|IPR036480|(G3DSA:3.50.30.GENE3D);|G3DSA:3.30.470.20|(GENE3D);|IPR029062|(G3DSA:3.40.50.GENE3D);|G3DSA:3.40.50.20|(GENE3D);|PTHR11405:SF5|(PANTHER);|PTHR11405|(PANTHER);|IPR011761|(PROSITE_PROFILES);|IPR006274|(HAMAP);|IPR017926|(PROSITE_PROFILES);|IPR035686|(CDD);|IPR036897|(SUPERFAMILY);|IPR036480|(SUPERFAMILY);|IPR016185|(SUPERFAMILY);|IPR016185|(SUPERFAMILY);|SSF56059|(SUPERFAMILY);|IPR029062|(SUPERFAMILY)	F:GO:0004088;|F:GO:0005524;|P:GO:0006207;|P:GO:0006541;|P:GO:0006807;|F:GO:0046872	F:carbamoyl-phosphate|synthase|(glutamine-hydrolyzing)|activity;|F:ATP|binding;|P:'de|novo'|pyrimidine|nucleobase|biosynthetic|process;|P:glutamine|metabolic|process;|P:nitrogen|compound|metabolic|process;|F:metal|ion|binding
FG05_04708	3:47917-50758	1.23846	5.00934	2.01608	5e-05	0.000571942	yes	1.39339	1.47969	0.842298	6.09143	4.62879	4.30781	FG05_04708	AT2L1_DANREEthanolamine-phosphate|phospho-lyase|OS=Danio|rerio|GN=etnppl|PE=2|SV=1	946	5	1.43e-103	58.51	2	F:GO:0008483;|F:GO:0030170	F:transaminase|activity;|F:pyridoxal|phosphate|binding			IPR015421|(G3DSA:3.40.640.GENE3D);|G3DSA:3.90.1200.10|(GENE3D);|IPR015422|(G3DSA:3.90.1150.GENE3D);|IPR002575|(PFAM);|IPR005814|(PFAM);|PTHR11986|(PANTHER);|PTHR11986:SF109|(PANTHER);|IPR005814|(CDD);|IPR011009|(SUPERFAMILY);|IPR015424|(SUPERFAMILY)	F:GO:0003824;|F:GO:0008483;|F:GO:0030170	F:catalytic|activity;|F:transaminase|activity;|F:pyridoxal|phosphate|binding
FG05_04979	3:773591-779723	36.7195	147.341	2.00454	5e-05	0.000571942	yes	45.5827	39.2676	25.3083	234.219	106.438	101.367	FG05_04979	RL1DB_SCHPOPutative|ribosome|biogenesis|protein|C8F11.04|OS=Schizosaccharomyces|pombe|(strain|972|/|ATCC|24843)|GN=SPAC8F11.04|PE=3|SV=1	370	5	1.45e-45	50.76	7	F:GO:0003723;|P:GO:0010467;|P:GO:0034641;|P:GO:0042254;|C:GO:0043229;|P:GO:0044238;|P:GO:0050789	F:RNA|binding;|P:gene|expression;|P:cellular|nitrogen|compound|metabolic|process;|P:ribosome|biogenesis;|C:intracellular|organelle;|P:primary|metabolic|process;|P:regulation|of|biological|process			IPR016095|(G3DSA:3.40.50.GENE3D);|IPR028364|(PFAM);|mobidb-lite|(MOBIDB_LITE);|PTHR23105:SF31|(PANTHER);|PTHR23105|(PANTHER);|IPR028364|(CDD);|IPR023674|(SUPERFAMILY)	no|GO|terms	no|GO|terms
FG05_02285	1:7345978-7348291	2.97041	11.8784	1.99961	0.00615	0.0366872	yes	2.50028	4.46804	1.9429	6.73918	14.7169	14.1791	FG05_02285	PILR3_ARATHProbable|pinoresinol-lariciresinol|reductase|3|OS=Arabidopsis|thaliana|GN=PLR3|PE=3|SV=2	302	5	6.3e-11	42.52	4	P:GO:0009807;|P:GO:0018958;|P:GO:0044281;|P:GO:0046483	P:lignan|biosynthetic|process;|P:phenol-containing|compound|metabolic|process;|P:small|molecule|metabolic|process;|P:heterocycle|metabolic|process			IPR016040|(PFAM);|G3DSA:3.40.50.720|(GENE3D);|PTHR14194|(PANTHER);|NON_CYTOPLASMIC_DOMAIN|(PHOBIUS);|SIGNAL_PEPTIDE|(PHOBIUS);|SIGNAL_PEPTIDE_C_REGION|(PHOBIUS);|SIGNAL_PEPTIDE_H_REGION|(PHOBIUS);|SIGNAL_PEPTIDE_N_REGION|(PHOBIUS);|IPR036291|(SUPERFAMILY)	no|GO|terms	no|GO|terms
FG05_01596	1:5244999-5246519	1.56706	6.2639	1.999	5e-05	0.000571942	yes	1.24431	2.05752	1.39935	6.00049	4.94865	7.84257	FG05_01596	EXGB_EMENIGlucan|endo-1,6-beta-glucosidase|B|OS=Emericella|nidulans|(strain|FGSC|A4|/|ATCC|38163|/|CBS|112.46|/|NRRL|194|/|M139)|GN=exgB|PE=2|SV=1	397	5	7.7e-121	61.22	2	F:GO:0004553;|P:GO:0005975	F:hydrolase|activity,|hydrolyzing|O-glycosyl|compounds;|P:carbohydrate|metabolic|process			G3DSA:3.20.20.80|(GENE3D);|IPR001547|(PFAM);|PTHR31297|(PANTHER);|PTHR31297:SF19|(PANTHER);|SIGNAL_PEPTIDE_C_REGION|(PHOBIUS);|SIGNAL_PEPTIDE_H_REGION|(PHOBIUS);|SIGNAL_PEPTIDE|(PHOBIUS);|SIGNAL_PEPTIDE_N_REGION|(PHOBIUS);|NON_CYTOPLASMIC_DOMAIN|(PHOBIUS);|SignalP-noTM|(SIGNALP_EUK);|IPR017853|(SUPERFAMILY)	F:GO:0004553;|P:GO:0005975	F:hydrolase|activity,|hydrolyzing|O-glycosyl|compounds;|P:carbohydrate|metabolic|process
FG05_00053	1:185617-186763	14.8994	59.5364	1.99852	5e-05	0.000571942	yes	15.8292	16.0411	12.8279	66.3919	48.4892	63.7282	FG05_00053	AAD14_YEASTPutative|aryl-alcohol|dehydrogenase|AAD14|OS=Saccharomyces|cerevisiae|(strain|ATCC|204508|/|S288c)|GN=AAD14|PE=1|SV=1	381	5	7.04e-151	72.1	5	F:GO:0005515;|P:GO:0006081;|F:GO:0018456;|P:GO:1900560;|P:GO:1900563	F:protein|binding;|P:cellular|aldehyde|metabolic|process;|F:aryl-alcohol|dehydrogenase|(NAD+)|activity;|P:austinol|biosynthetic|process;|P:dehydroaustinol|biosynthetic|process	EC:1.1.1.90	Aryl-alcohol|dehydrogenase	IPR023210|(PFAM);|IPR036812|(G3DSA:3.20.20.GENE3D);|mobidb-lite|(MOBIDB_LITE);|PTHR43364|(PANTHER);|PTHR43364:SF2|(PANTHER);|IPR023210|(CDD);|IPR036812|(SUPERFAMILY)	no|GO|terms	no|GO|terms
FG05_01924	1:6280519-6285717	17.6254	70.1997	1.99381	0.00035	0.00328518	yes	18.4834	16.1963	18.1965	137.631	29.5157	43.4524	FG05_01924	CACP_CANTRCarnitine|O-acetyltransferase,|mitochondrial|OS=Candida|tropicalis|GN=CAT2|PE=3|SV=1	637	5	0	59.42	1	F:GO:0016746	F:transferase|activity,|transferring|acyl|groups			G3DSA:3.30.559.40|(GENE3D);|IPR000542|(PFAM);|G3DSA:3.30.559.70|(GENE3D);|mobidb-lite|(MOBIDB_LITE);|PTHR22589:SF67|(PANTHER);|IPR000542|(PANTHER);|SSF52777|(SUPERFAMILY);|SSF52777|(SUPERFAMILY)	F:GO:0016746	F:transferase|activity,|transferring|acyl|groups
FG05_10695	1:11222729-11224402	0.713611	2.84191	1.99365	0.0003	0.0028662	yes	0.61589	0.422636	1.10231	3.85594	2.40166	2.26814	FG05_10695	HPM1_HYPSBCytochrome|P450|monooxygenase|hmp1|OS=Hypomyces|subiculosus|GN=hpm1|PE=1|SV=1	440	5	3.68e-88	52.17	4	F:GO:0005506;|F:GO:0016705;|F:GO:0020037;|P:GO:0055114	F:iron|ion|binding;|F:oxidoreductase|activity,|acting|on|paired|donors,|with|incorporation|or|reduction|of|molecular|oxygen;|F:heme|binding;|P:oxidation-reduction|process			IPR001128|(PRINTS);|IPR002401|(PRINTS);|IPR001128|(PFAM);|IPR036396|(G3DSA:1.10.630.GENE3D);|PTHR24305|(PANTHER);|PTHR24305:SF155|(PANTHER);|NON_CYTOPLASMIC_DOMAIN|(PHOBIUS);|SIGNAL_PEPTIDE_C_REGION|(PHOBIUS);|SIGNAL_PEPTIDE|(PHOBIUS);|SIGNAL_PEPTIDE_N_REGION|(PHOBIUS);|SIGNAL_PEPTIDE_H_REGION|(PHOBIUS);|IPR036396|(SUPERFAMILY);|TMhelix|(TMHMM)	F:GO:0005506;|F:GO:0016705;|F:GO:0020037;|P:GO:0055114	F:iron|ion|binding;|F:oxidoreductase|activity,|acting|on|paired|donors,|with|incorporation|or|reduction|of|molecular|oxygen;|F:heme|binding;|P:oxidation-reduction|process
FG05_11976	1:5265031-5267911	5.17639	20.4847	1.98453	5e-05	0.000571942	yes	6.65645	5.6685	3.20421	31.0505	16.0329	14.3708	FG05_11976	TRM6_ASPFUtRNA|(adenine(58)-N(1))-methyltransferase|non-catalytic|subunit|trm6|OS=Neosartorya|fumigata|(strain|ATCC|MYA-4609|/|Af293|/|CBS|101355|/|FGSC|A1100)|GN=trm6|PE=3|SV=1	566	5	5.97e-166	51.27	2	P:GO:0030488;|C:GO:0031515	P:tRNA|methylation;|C:tRNA|(m1A)|methyltransferase|complex			IPR017423|(PFAM);|mobidb-lite|(MOBIDB_LITE);|IPR017423|(PANTHER)	P:GO:0030488;|C:GO:0031515	P:tRNA|methylation;|C:tRNA|(m1A)|methyltransferase|complex
FG05_11412	3:7961651-7964515	0.991305	3.92271	1.98445	0.00105	0.00845496	yes	0.743688	1.02586	1.20436	2.47582	3.78021	5.51209	FG05_11412	---NA---	327									no|IPS|match	no|IPS|match	no|IPS|match
FG05_30720	4:5775594-5778710	22.672	89.4769	1.9806	5e-05	0.000571942	yes	24.3733	24.7923	18.8505	117.511	79.5516	71.3685	FG05_30720	PYR1_EMENIProtein|pyrABCN|OS=Emericella|nidulans|(strain|FGSC|A4|/|ATCC|38163|/|CBS|112.46|/|NRRL|194|/|M139)|GN=pyrABCN|PE=3|SV=2	1007	5	0	68.06	6	F:GO:0004070;|F:GO:0005524;|P:GO:0006207;|P:GO:0006520;|F:GO:0016597;|F:GO:0046872	F:aspartate|carbamoyltransferase|activity;|F:ATP|binding;|P:'de|novo'|pyrimidine|nucleobase|biosynthetic|process;|P:cellular|amino|acid|metabolic|process;|F:amino|acid|binding;|F:metal|ion|binding			IPR006130|(PRINTS);|IPR002082|(PRINTS);|IPR005483|(PRINTS);|IPR011607|(SMART);|IPR005479|(PFAM);|IPR006132|(PFAM);|IPR011607|(PFAM);|IPR002082|(TIGRFAM);|IPR036914|(G3DSA:3.40.50.GENE3D);|G3DSA:3.20.20.140|(GENE3D);|IPR006131|(PFAM);|IPR036901|(G3DSA:3.40.50.GENE3D);|IPR036901|(G3DSA:3.40.50.GENE3D);|G3DSA:3.30.470.20|(GENE3D);|mobidb-lite|(MOBIDB_LITE);|PTHR11405|(PANTHER);|IPR011761|(PROSITE_PROFILES);|IPR036914|(SUPERFAMILY);|SSF56059|(SUPERFAMILY);|IPR032466|(SUPERFAMILY);|IPR036901|(SUPERFAMILY)	F:GO:0004070;|F:GO:0005524;|P:GO:0006207;|P:GO:0006520;|P:GO:0006807;|F:GO:0016597;|F:GO:0016743;|F:GO:0046872	F:aspartate|carbamoyltransferase|activity;|F:ATP|binding;|P:'de|novo'|pyrimidine|nucleobase|biosynthetic|process;|P:cellular|amino|acid|metabolic|process;|P:nitrogen|compound|metabolic|process;|F:amino|acid|binding;|F:carboxyl-|or|carbamoyltransferase|activity;|F:metal|ion|binding
FG05_07191	4:2671551-2679133	69.692	274.842	1.97954	5e-05	0.000571942	yes	77.4377	78.007	53.6314	453.201	203.71	167.615	FG05_07191	MAOX_DICDINADP-dependent|malic|enzyme|OS=Dictyostelium|discoideum|GN=malA|PE=2|SV=1	597	5	7.84e-167	62.51	3	F:GO:0004471;|F:GO:0051287;|P:GO:0055114	F:malate|dehydrogenase|(decarboxylating)|(NAD+)|activity;|F:NAD|binding;|P:oxidation-reduction|process			IPR001891|(PRINTS);|IPR012301|(SMART);|IPR012302|(SMART);|IPR001891|(PIRSF);|IPR012301|(PFAM);|G3DSA:3.40.50.720|(GENE3D);|IPR012302|(PFAM);|IPR037062|(G3DSA:3.40.50.GENE3D);|PTHR23406|(PANTHER);|PTHR23406:SF40|(PANTHER);|cd05312|(CDD);|SSF53223|(SUPERFAMILY);|IPR036291|(SUPERFAMILY)	F:GO:0004470;|F:GO:0004471;|F:GO:0051287;|P:GO:0055114	F:malic|enzyme|activity;|F:malate|dehydrogenase|(decarboxylating)|(NAD+)|activity;|F:NAD|binding;|P:oxidation-reduction|process
FG05_10506	1:10981951-10983383	3.94745	15.5663	1.97943	5e-05	0.000571942	yes	3.41258	3.47527	4.95451	12.5493	17.96	16.1896	FG05_10506	APDF_EMENIAspyridones|efflux|protein|apdF|OS=Emericella|nidulans|(strain|FGSC|A4|/|ATCC|38163|/|CBS|112.46|/|NRRL|194|/|M139)|GN=apdF|PE=2|SV=1	444	5	4.37e-80	49.55	2	C:GO:0016021;|P:GO:0055085	C:integral|component|of|membrane;|P:transmembrane|transport			G3DSA:1.20.1250.20|(GENE3D);|IPR011701|(PFAM);|G3DSA:1.20.1250.20|(GENE3D);|mobidb-lite|(MOBIDB_LITE);|PTHR11360|(PANTHER);|PTHR11360:SF224|(PANTHER);|TRANSMEMBRANE|(PHOBIUS);|TRANSMEMBRANE|(PHOBIUS);|CYTOPLASMIC_DOMAIN|(PHOBIUS);|CYTOPLASMIC_DOMAIN|(PHOBIUS);|TRANSMEMBRANE|(PHOBIUS);|CYTOPLASMIC_DOMAIN|(PHOBIUS);|NON_CYTOPLASMIC_DOMAIN|(PHOBIUS);|CYTOPLASMIC_DOMAIN|(PHOBIUS);|CYTOPLASMIC_DOMAIN|(PHOBIUS);|TRANSMEMBRANE|(PHOBIUS);|NON_CYTOPLASMIC_DOMAIN|(PHOBIUS);|CYTOPLASMIC_DOMAIN|(PHOBIUS);|NON_CYTOPLASMIC_DOMAIN|(PHOBIUS);|NON_CYTOPLASMIC_DOMAIN|(PHOBIUS);|TRANSMEMBRANE|(PHOBIUS);|TRANSMEMBRANE|(PHOBIUS);|TRANSMEMBRANE|(PHOBIUS);|TRANSMEMBRANE|(PHOBIUS);|TRANSMEMBRANE|(PHOBIUS);|CYTOPLASMIC_DOMAIN|(PHOBIUS);|TRANSMEMBRANE|(PHOBIUS);|TRANSMEMBRANE|(PHOBIUS);|TRANSMEMBRANE|(PHOBIUS);|NON_CYTOPLASMIC_DOMAIN|(PHOBIUS);|NON_CYTOPLASMIC_DOMAIN|(PHOBIUS);|IPR020846|(PROSITE_PROFILES);|IPR020846|(CDD);|IPR036259|(SUPERFAMILY);|TMhelix|(TMHMM);|TMhelix|(TMHMM);|TMhelix|(TMHMM);|TMhelix|(TMHMM);|TMhelix|(TMHMM);|TMhelix|(TMHMM);|TMhelix|(TMHMM);|TMhelix|(TMHMM);|TMhelix|(TMHMM);|TMhelix|(TMHMM);|TMhelix|(TMHMM);|TMhelix|(TMHMM)	C:GO:0016021;|P:GO:0055085	C:integral|component|of|membrane;|P:transmembrane|transport
FG05_00067	1:234942-236561	22.2055	87.3641	1.97612	5e-05	0.000571942	yes	24.7353	18.5844	23.2969	90.9845	68.8697	102.238	FG05_00067	LACP_KLULALactose|permease|OS=Kluyveromyces|lactis|(strain|ATCC|8585|/|CBS|2359|/|DSM|70799|/|NBRC|1267|/|NRRL|Y-1140|/|WM37)|GN=LAC12|PE=3|SV=1	520	5	5.37e-63	46.44	3	C:GO:0016021;|F:GO:0022857;|P:GO:0055085	C:integral|component|of|membrane;|F:transmembrane|transporter|activity;|P:transmembrane|transport			IPR005828|(PFAM);|IPR003663|(TIGRFAM);|G3DSA:1.20.1250.20|(GENE3D);|PTHR23500|(PANTHER);|PTHR23500:SF145|(PANTHER);|TRANSMEMBRANE|(PHOBIUS);|CYTOPLASMIC_DOMAIN|(PHOBIUS);|CYTOPLASMIC_DOMAIN|(PHOBIUS);|TRANSMEMBRANE|(PHOBIUS);|CYTOPLASMIC_DOMAIN|(PHOBIUS);|CYTOPLASMIC_DOMAIN|(PHOBIUS);|NON_CYTOPLASMIC_DOMAIN|(PHOBIUS);|NON_CYTOPLASMIC_DOMAIN|(PHOBIUS);|TRANSMEMBRANE|(PHOBIUS);|TRANSMEMBRANE|(PHOBIUS);|NON_CYTOPLASMIC_DOMAIN|(PHOBIUS);|CYTOPLASMIC_DOMAIN|(PHOBIUS);|TRANSMEMBRANE|(PHOBIUS);|TRANSMEMBRANE|(PHOBIUS);|TRANSMEMBRANE|(PHOBIUS);|TRANSMEMBRANE|(PHOBIUS);|TRANSMEMBRANE|(PHOBIUS);|TRANSMEMBRANE|(PHOBIUS);|NON_CYTOPLASMIC_DOMAIN|(PHOBIUS);|CYTOPLASMIC_DOMAIN|(PHOBIUS);|NON_CYTOPLASMIC_DOMAIN|(PHOBIUS);|NON_CYTOPLASMIC_DOMAIN|(PHOBIUS);|TRANSMEMBRANE|(PHOBIUS);|IPR020846|(PROSITE_PROFILES);|IPR020846|(CDD);|IPR036259|(SUPERFAMILY);|TMhelix|(TMHMM);|TMhelix|(TMHMM);|TMhelix|(TMHMM);|TMhelix|(TMHMM);|TMhelix|(TMHMM);|TMhelix|(TMHMM);|TMhelix|(TMHMM);|TMhelix|(TMHMM);|TMhelix|(TMHMM)	C:GO:0016020;|C:GO:0016021;|F:GO:0022857;|P:GO:0055085	C:membrane;|C:integral|component|of|membrane;|F:transmembrane|transporter|activity;|P:transmembrane|transport
FG05_07274	4:2968672-2972337	93.8016	368.502	1.97399	5e-05	0.000571942	yes	102.629	97.003	81.7726	298.002	381.82	425.682	FG05_07274	BGL1B_PHACHBeta-glucosidase|1B|OS=Phanerochaete|chrysosporium|GN=BGL1B|PE=1|SV=1	491	5	0	63.54	2	F:GO:0004553;|P:GO:0005975	F:hydrolase|activity,|hydrolyzing|O-glycosyl|compounds;|P:carbohydrate|metabolic|process			IPR001360|(PRINTS);|IPR001360|(PFAM);|G3DSA:3.20.20.80|(GENE3D);|IPR001360|(PANTHER);|IPR017853|(SUPERFAMILY)	F:GO:0004553;|P:GO:0005975	F:hydrolase|activity,|hydrolyzing|O-glycosyl|compounds;|P:carbohydrate|metabolic|process
FG05_07804	4:4548759-4550415	0.704166	2.76624	1.97394	0.0001	0.00107735	yes	0.964559	0.644917	0.503023	1.71746	4.5913	1.98996	FG05_07804	FUS8_GIBM7Cytochrome|P450|monooxygenase|FUS8|OS=Gibberella|moniliformis|(strain|M3125|/|FGSC|7600)|GN=FUS8|PE=3|SV=1	515	5	0	63.91	4	F:GO:0005506;|F:GO:0016705;|F:GO:0020037;|P:GO:0055114	F:iron|ion|binding;|F:oxidoreductase|activity,|acting|on|paired|donors,|with|incorporation|or|reduction|of|molecular|oxygen;|F:heme|binding;|P:oxidation-reduction|process			IPR001128|(PRINTS);|IPR002401|(PRINTS);|IPR036396|(G3DSA:1.10.630.GENE3D);|IPR001128|(PFAM);|PTHR24305|(PANTHER);|CYTOPLASMIC_DOMAIN|(PHOBIUS);|NON_CYTOPLASMIC_DOMAIN|(PHOBIUS);|TRANSMEMBRANE|(PHOBIUS);|IPR036396|(SUPERFAMILY)	F:GO:0005506;|F:GO:0016705;|F:GO:0020037;|P:GO:0055114	F:iron|ion|binding;|F:oxidoreductase|activity,|acting|on|paired|donors,|with|incorporation|or|reduction|of|molecular|oxygen;|F:heme|binding;|P:oxidation-reduction|process
FG05_02752	1:8802654-8804732	21.786	85.1546	1.96668	5e-05	0.000571942	yes	22.337	23.6664	19.3547	111.597	70.0723	73.7944	FG05_02752	DBP9_GIBZEATP-dependent|RNA|helicase|DBP9|OS=Gibberella|zeae|(strain|PH-1|/|ATCC|MYA-4620|/|FGSC|9075|/|NRRL|31084)|GN=DBP9|PE=3|SV=1	615	5	0	84.05	2	F:GO:0003676;|F:GO:0005524	F:nucleic|acid|binding;|F:ATP|binding			IPR001650|(SMART);|IPR014001|(SMART);|IPR001650|(PFAM);|G3DSA:3.40.50.300|(GENE3D);|IPR011545|(PFAM);|mobidb-lite|(MOBIDB_LITE);|mobidb-lite|(MOBIDB_LITE);|mobidb-lite|(MOBIDB_LITE);|PTHR24031:SF96|(PANTHER);|PTHR24031|(PANTHER);|IPR001650|(PROSITE_PROFILES);|IPR014001|(PROSITE_PROFILES);|IPR014014|(PROSITE_PROFILES);|IPR001650|(CDD);|IPR027417|(SUPERFAMILY);|IPR027417|(SUPERFAMILY)	F:GO:0003676;|F:GO:0005524	F:nucleic|acid|binding;|F:ATP|binding
FG05_05627	3:2877400-2881701	9.49606	37.0844	1.96541	5e-05	0.000571942	yes	10.5849	9.81087	8.09243	53.1012	24.6723	33.4797	FG05_05627	RPA2_NEUCRDNA-directed|RNA|polymerase|I|subunit|RPA2|OS=Neurospora|crassa|(strain|ATCC|24698|/|74-OR23-1A|/|CBS|708.71|/|DSM|1257|/|FGSC|987)|GN=acr-2|PE=1|SV=2	1197	5	0	70.66	5	F:GO:0003677;|F:GO:0003899;|C:GO:0005634;|P:GO:0006351;|F:GO:0032549	F:DNA|binding;|F:DNA-directed|5'-3'|RNA|polymerase|activity;|C:nucleus;|P:transcription,|DNA-templated;|F:ribonucleoside|binding			IPR007120|(PFAM);|IPR007641|(PFAM);|IPR037033|(G3DSA:2.40.270.GENE3D);|IPR007645|(PFAM);|G3DSA:3.90.1070.20|(GENE3D);|IPR037034|(G3DSA:3.90.1110.GENE3D);|IPR009674|(PFAM);|IPR037033|(G3DSA:2.40.270.GENE3D);|IPR007644|(PFAM);|IPR007642|(PFAM);|G3DSA:3.90.1800.10|(GENE3D);|mobidb-lite|(MOBIDB_LITE);|PTHR20856:SF5|(PANTHER);|IPR015712|(PANTHER);|IPR015712|(CDD);|SSF64484|(SUPERFAMILY)	F:GO:0003677;|F:GO:0003899;|C:GO:0005634;|P:GO:0006351;|F:GO:0032549	F:DNA|binding;|F:DNA-directed|5'-3'|RNA|polymerase|activity;|C:nucleus;|P:transcription,|DNA-templated;|F:ribonucleoside|binding
FG05_07457	4:3564250-3565615	27.3402	106.729	1.96485	5e-05	0.000571942	yes	34.1838	29.6549	18.1818	145.921	87.7169	86.5482	FG05_07457	EBP2_YEASTrRNA-processing|protein|EBP2|OS=Saccharomyces|cerevisiae|(strain|ATCC|204508|/|S288c)|GN=EBP2|PE=1|SV=1	418	5	3.49e-75	57.89	8	P:GO:0000280;|C:GO:0005730;|P:GO:0006364;|C:GO:0030687;|C:GO:0034399;|P:GO:0042273;|F:GO:0042802;|C:GO:0044732	P:nuclear|division;|C:nucleolus;|P:rRNA|processing;|C:preribosome,|large|subunit|precursor;|C:nuclear|periphery;|P:ribosomal|large|subunit|biogenesis;|F:identical|protein|binding;|C:mitotic|spindle|pole|body			IPR008610|(PFAM);|mobidb-lite|(MOBIDB_LITE);|mobidb-lite|(MOBIDB_LITE);|mobidb-lite|(MOBIDB_LITE)	no|GO|terms	no|GO|terms
FG05_11509	2:8774525-8776265	1.42509	5.55243	1.96207	5e-05	0.000571942	yes	1.39333	1.21176	1.67018	5.15789	4.5726	6.92681	FG05_11509	---NA---	465									no|IPS|match	no|IPS|match	no|IPS|match
FG05_04538	2:8137165-8139179	4.5656	17.7258	1.95698	5e-05	0.000571942	yes	3.837	5.86776	3.99205	22.1039	19.9033	11.1704	FG05_04538	---NA---	372									NON_CYTOPLASMIC_DOMAIN|(PHOBIUS);|SIGNAL_PEPTIDE|(PHOBIUS);|SIGNAL_PEPTIDE_H_REGION|(PHOBIUS);|SIGNAL_PEPTIDE_N_REGION|(PHOBIUS);|SIGNAL_PEPTIDE_C_REGION|(PHOBIUS)	no|GO|terms	no|GO|terms
FG05_03349	2:4851063-4853413	94.2455	364.606	1.95184	5e-05	0.000571942	yes	97.7811	98.8215	86.134	451.262	322.338	320.22	FG05_03349	HQD2_CANALCatechol|1,2-dioxygenase|OS=Candida|albicans|(strain|SC5314|/|ATCC|MYA-2876)|GN=HQD2|PE=1|SV=1	317	5	1.36e-65	49.42	4	F:GO:0008199;|P:GO:0009712;|F:GO:0018576;|P:GO:0055114	F:ferric|iron|binding;|P:catechol-containing|compound|metabolic|process;|F:catechol|1,2-dioxygenase|activity;|P:oxidation-reduction|process			IPR015889|(G3DSA:2.60.130.GENE3D);|IPR007535|(PFAM);|IPR000627|(PFAM);|PTHR33711:SF5|(PANTHER);|PTHR33711|(PANTHER);|cd03461|(CDD);|IPR015889|(SUPERFAMILY)	F:GO:0003824;|F:GO:0005506;|P:GO:0006725;|F:GO:0008199;|P:GO:0009712;|F:GO:0016702;|F:GO:0018576;|P:GO:0055114	F:catalytic|activity;|F:iron|ion|binding;|P:cellular|aromatic|compound|metabolic|process;|F:ferric|iron|binding;|P:catechol-containing|compound|metabolic|process;|F:oxidoreductase|activity,|acting|on|single|donors|with|incorporation|of|molecular|oxygen,|incorporation|of|two|atoms|of|oxygen;|F:catechol|1,2-dioxygenase|activity;|P:oxidation-reduction|process
FG05_30689	unplaced_030:5879-6492	3.6162	13.9835	1.95118	0.0026	0.0181032	yes	4.04056	6.43599	0.372042	25.1085	6.65573	10.1862	FG05_30689	---NA---	131									IPR014710|(G3DSA:2.60.120.GENE3D);|IPR010424|(PANTHER);|IPR011051|(SUPERFAMILY)	no|GO|terms	no|GO|terms
FG05_01621	1:5340593-5341697	13.0958	50.6057	1.95019	5e-05	0.000571942	yes	12.5606	14.7507	11.9762	58.1937	53.2143	40.4092	FG05_01621	EGLB_ASPORProbable|endo-beta-1,4-glucanase|B|OS=Aspergillus|oryzae|(strain|ATCC|42149|/|RIB|40)|GN=eglB|PE=3|SV=1	335	5	5.84e-133	71.6	2	F:GO:0004553;|P:GO:0005975	F:hydrolase|activity,|hydrolyzing|O-glycosyl|compounds;|P:carbohydrate|metabolic|process			G3DSA:3.20.20.80|(GENE3D);|IPR001547|(PFAM);|PTHR34142:SF1|(PANTHER);|PTHR34142|(PANTHER);|SIGNAL_PEPTIDE|(PHOBIUS);|SIGNAL_PEPTIDE_C_REGION|(PHOBIUS);|SIGNAL_PEPTIDE_N_REGION|(PHOBIUS);|SIGNAL_PEPTIDE_H_REGION|(PHOBIUS);|NON_CYTOPLASMIC_DOMAIN|(PHOBIUS);|SignalP-noTM|(SIGNALP_GRAM_NEGATIVE);|SignalP-TM|(SIGNALP_GRAM_POSITIVE);|SignalP-noTM|(SIGNALP_EUK);|IPR017853|(SUPERFAMILY)	F:GO:0004553;|P:GO:0005975	F:hydrolase|activity,|hydrolyzing|O-glycosyl|compounds;|P:carbohydrate|metabolic|process
FG05_12280	2:7249210-7253314	74.2437	286.852	1.94997	5e-05	0.000571942	yes	79.1795	72.2395	71.3122	259.276	296.697	304.583	FG05_12280	---NA---	244									mobidb-lite|(MOBIDB_LITE);|mobidb-lite|(MOBIDB_LITE)	no|GO|terms	no|GO|terms
FG05_00268	1:791912-794796	10.8811	41.9618	1.94726	5e-05	0.000571942	yes	9.23716	12.4665	10.9396	35.603	36.6493	53.6332	FG05_00268	BTN1_GIBZEProtein|BTN1|OS=Gibberella|zeae|(strain|PH-1|/|ATCC|MYA-4620|/|FGSC|9075|/|NRRL|31084)|GN=BTN1|PE=3|SV=2	406	5	9.38e-44	46.92	1	C:GO:0016020	C:membrane			IPR003492|(PRINTS);|IPR003492|(PFAM);|IPR003492|(PANTHER);|PTHR10981:SF0|(PANTHER);|CYTOPLASMIC_DOMAIN|(PHOBIUS);|NON_CYTOPLASMIC_DOMAIN|(PHOBIUS);|CYTOPLASMIC_DOMAIN|(PHOBIUS);|NON_CYTOPLASMIC_DOMAIN|(PHOBIUS);|TRANSMEMBRANE|(PHOBIUS);|NON_CYTOPLASMIC_DOMAIN|(PHOBIUS);|TRANSMEMBRANE|(PHOBIUS);|CYTOPLASMIC_DOMAIN|(PHOBIUS);|TRANSMEMBRANE|(PHOBIUS);|CYTOPLASMIC_DOMAIN|(PHOBIUS);|CYTOPLASMIC_DOMAIN|(PHOBIUS);|TRANSMEMBRANE|(PHOBIUS);|TRANSMEMBRANE|(PHOBIUS);|TRANSMEMBRANE|(PHOBIUS);|TRANSMEMBRANE|(PHOBIUS);|TRANSMEMBRANE|(PHOBIUS);|NON_CYTOPLASMIC_DOMAIN|(PHOBIUS);|TRANSMEMBRANE|(PHOBIUS);|TRANSMEMBRANE|(PHOBIUS);|NON_CYTOPLASMIC_DOMAIN|(PHOBIUS);|CYTOPLASMIC_DOMAIN|(PHOBIUS);|TMhelix|(TMHMM);|TMhelix|(TMHMM);|TMhelix|(TMHMM);|TMhelix|(TMHMM);|TMhelix|(TMHMM);|TMhelix|(TMHMM);|TMhelix|(TMHMM);|TMhelix|(TMHMM);|TMhelix|(TMHMM);|TMhelix|(TMHMM)	C:GO:0016020	C:membrane
FG05_03066	2:4061559-4063733	21.5317	82.6985	1.9414	5e-05	0.000571942	yes	17.6926	20.9744	25.928	69.3219	86.763	92.0107	FG05_03066	LCPS_GIBFUBifunctional|lycopene|cyclase/phytoene|synthase|OS=Gibberella|fujikuroi|GN=carRA|PE=2|SV=1	541	5	0	74.48	4	F:GO:0004310;|P:GO:0006696;|F:GO:0016872;|F:GO:0051996	F:farnesyl-diphosphate|farnesyltransferase|activity;|P:ergosterol|biosynthetic|process;|F:intramolecular|lyase|activity;|F:squalene|synthase|activity			IPR002060|(PFAM);|IPR017825|(TIGRFAM);|IPR008949|(G3DSA:1.10.600.GENE3D);|PTHR31480|(PANTHER);|PTHR31480:SF0|(PANTHER);|TRANSMEMBRANE|(PHOBIUS);|CYTOPLASMIC_DOMAIN|(PHOBIUS);|NON_CYTOPLASMIC_DOMAIN|(PHOBIUS);|TRANSMEMBRANE|(PHOBIUS);|CYTOPLASMIC_DOMAIN|(PHOBIUS);|NON_CYTOPLASMIC_DOMAIN|(PHOBIUS);|NON_CYTOPLASMIC_DOMAIN|(PHOBIUS);|TRANSMEMBRANE|(PHOBIUS);|CYTOPLASMIC_DOMAIN|(PHOBIUS);|TRANSMEMBRANE|(PHOBIUS);|TRANSMEMBRANE|(PHOBIUS);|IPR033904|(CDD);|IPR008949|(SUPERFAMILY);|TMhelix|(TMHMM);|TMhelix|(TMHMM);|TMhelix|(TMHMM)	F:GO:0004310;|P:GO:0006696;|P:GO:0009058;|F:GO:0016740;|F:GO:0016872;|F:GO:0051996	F:farnesyl-diphosphate|farnesyltransferase|activity;|P:ergosterol|biosynthetic|process;|P:biosynthetic|process;|F:transferase|activity;|F:intramolecular|lyase|activity;|F:squalene|synthase|activity
FG05_10776	3:5922841-5923525	81.0095	311.102	1.94122	5e-05	0.000571942	yes	82.4472	75.7638	84.8176	261.955	335.482	335.867	FG05_10776	GFA_NECH7Putative|glutathione-dependent|formaldehyde-activating|enzyme|OS=Nectria|haematococca|(strain|77-13-4|/|ATCC|MYA-4622|/|FGSC|9596|/|MPVI)|GN=NECHADRAFT_69107|PE=3|SV=2	227	5	1.07e-112	84.68	3	F:GO:0008270;|P:GO:0046294;|F:GO:0051907	F:zinc|ion|binding;|P:formaldehyde|catabolic|process;|F:S-(hydroxymethyl)glutathione|synthase|activity			IPR006913|(PFAM);|G3DSA:3.90.1590.10|(GENE3D);|IPR014185|(TIGRFAM);|IPR014185|(PIRSF);|PTHR33337|(PANTHER);|PTHR33337:SF17|(PANTHER);|SIGNAL_PEPTIDE_C_REGION|(PHOBIUS);|NON_CYTOPLASMIC_DOMAIN|(PHOBIUS);|SIGNAL_PEPTIDE_H_REGION|(PHOBIUS);|SIGNAL_PEPTIDE_N_REGION|(PHOBIUS);|SIGNAL_PEPTIDE|(PHOBIUS);|IPR014185|(HAMAP);|SignalP-TM|(SIGNALP_GRAM_POSITIVE);|IPR011057|(SUPERFAMILY);|TMhelix|(TMHMM)	P:GO:0008152;|F:GO:0008270;|F:GO:0016846;|P:GO:0046294;|F:GO:0051907	P:metabolic|process;|F:zinc|ion|binding;|F:carbon-sulfur|lyase|activity;|P:formaldehyde|catabolic|process;|F:S-(hydroxymethyl)glutathione|synthase|activity
FG05_11069	3:6838501-6840091	4.12919	15.8524	1.94077	5e-05	0.000571942	yes	4.23233	4.24744	3.9078	13.2123	11.1641	23.1807	FG05_11069	YIZG_SCHPOUncharacterized|transporter|C1002.16c|OS=Schizosaccharomyces|pombe|(strain|972|/|ATCC|24843)|GN=SPAC1002.16c|PE=3|SV=1	478	5	9.1e-103	54.92	2	C:GO:0016021;|P:GO:0055085	C:integral|component|of|membrane;|P:transmembrane|transport			G3DSA:1.20.1250.20|(GENE3D);|G3DSA:1.20.1250.20|(GENE3D);|IPR011701|(PFAM);|mobidb-lite|(MOBIDB_LITE);|PTHR43791|(PANTHER);|PTHR43791:SF24|(PANTHER);|CYTOPLASMIC_DOMAIN|(PHOBIUS);|NON_CYTOPLASMIC_DOMAIN|(PHOBIUS);|CYTOPLASMIC_DOMAIN|(PHOBIUS);|TRANSMEMBRANE|(PHOBIUS);|CYTOPLASMIC_DOMAIN|(PHOBIUS);|NON_CYTOPLASMIC_DOMAIN|(PHOBIUS);|NON_CYTOPLASMIC_DOMAIN|(PHOBIUS);|NON_CYTOPLASMIC_DOMAIN|(PHOBIUS);|NON_CYTOPLASMIC_DOMAIN|(PHOBIUS);|TRANSMEMBRANE|(PHOBIUS);|TRANSMEMBRANE|(PHOBIUS);|TRANSMEMBRANE|(PHOBIUS);|TRANSMEMBRANE|(PHOBIUS);|CYTOPLASMIC_DOMAIN|(PHOBIUS);|TRANSMEMBRANE|(PHOBIUS);|TRANSMEMBRANE|(PHOBIUS);|TRANSMEMBRANE|(PHOBIUS);|TRANSMEMBRANE|(PHOBIUS);|CYTOPLASMIC_DOMAIN|(PHOBIUS);|TRANSMEMBRANE|(PHOBIUS);|TRANSMEMBRANE|(PHOBIUS);|TRANSMEMBRANE|(PHOBIUS);|CYTOPLASMIC_DOMAIN|(PHOBIUS);|CYTOPLASMIC_DOMAIN|(PHOBIUS);|NON_CYTOPLASMIC_DOMAIN|(PHOBIUS);|IPR020846|(PROSITE_PROFILES);|IPR020846|(CDD);|IPR036259|(SUPERFAMILY);|TMhelix|(TMHMM);|TMhelix|(TMHMM);|TMhelix|(TMHMM);|TMhelix|(TMHMM);|TMhelix|(TMHMM);|TMhelix|(TMHMM);|TMhelix|(TMHMM);|TMhelix|(TMHMM);|TMhelix|(TMHMM);|TMhelix|(TMHMM);|TMhelix|(TMHMM)	C:GO:0016021;|P:GO:0055085	C:integral|component|of|membrane;|P:transmembrane|transport
FG05_06070	3:4566312-4567565	12.1835	46.7563	1.94023	5e-05	0.000571942	yes	15.717	12.8354	7.99812	59.3854	33.5858	47.2977	FG05_06070	UTP6_YEASTU3|small|nucleolar|RNA-associated|protein|6|OS=Saccharomyces|cerevisiae|(strain|ATCC|204508|/|S288c)|GN=UTP6|PE=1|SV=2	395	5	2.22e-32	48	3	P:GO:0000462;|F:GO:0005515;|F:GO:0030515	P:maturation|of|SSU-rRNA|from|tricistronic|rRNA|transcript|(SSU-rRNA,|5.8S|rRNA,|LSU-rRNA);|F:protein|binding;|F:snoRNA|binding			IPR003107|(SMART);|IPR011990|(G3DSA:1.25.40.GENE3D);|IPR013949|(PFAM);|mobidb-lite|(MOBIDB_LITE);|PTHR23271|(PANTHER);|IPR011990|(SUPERFAMILY)	P:GO:0000462;|F:GO:0005515;|P:GO:0006396;|F:GO:0030515	P:maturation|of|SSU-rRNA|from|tricistronic|rRNA|transcript|(SSU-rRNA,|5.8S|rRNA,|LSU-rRNA);|F:protein|binding;|P:RNA|processing;|F:snoRNA|binding
FG05_04183	2:7016933-7020023	2.87933	11.0404	1.93899	5e-05	0.000571942	yes	3.19257	3.1686	2.27682	14.679	8.96272	9.47958	FG05_04183	YLM1_SCHPOTPR|repeat-containing|protein|C19B12.01|OS=Schizosaccharomyces|pombe|(strain|972|/|ATCC|24843)|GN=SPAC19B12.01|PE=4|SV=2	1029	5	4.66e-99	41.29	1	F:GO:0005515	F:protein|binding			IPR019734|(SMART);|IPR011990|(G3DSA:1.25.40.GENE3D);|mobidb-lite|(MOBIDB_LITE);|PTHR16193|(PANTHER);|IPR019734|(PROSITE_PROFILES);|IPR013026|(PROSITE_PROFILES);|IPR011990|(SUPERFAMILY)	F:GO:0005515	F:protein|binding
FG05_05720	3:3159508-3165323	83.1232	318.694	1.93885	5e-05	0.000571942	yes	78.3826	80.1139	90.8732	271.688	321.784	362.61	FG05_05720	HGT1_KLULAHigh-affinity|glucose|transporter|OS=Kluyveromyces|lactis|(strain|ATCC|8585|/|CBS|2359|/|DSM|70799|/|NBRC|1267|/|NRRL|Y-1140|/|WM37)|GN=HGT1|PE=3|SV=1	535	5	3.24e-40	44.92	3	C:GO:0016021;|F:GO:0022857;|P:GO:0055085	C:integral|component|of|membrane;|F:transmembrane|transporter|activity;|P:transmembrane|transport			G3DSA:1.20.1250.20|(GENE3D);|IPR005828|(PFAM);|PTHR23500:SF15|(PANTHER);|PTHR23500|(PANTHER);|CYTOPLASMIC_DOMAIN|(PHOBIUS);|TRANSMEMBRANE|(PHOBIUS);|TRANSMEMBRANE|(PHOBIUS);|TRANSMEMBRANE|(PHOBIUS);|TRANSMEMBRANE|(PHOBIUS);|TRANSMEMBRANE|(PHOBIUS);|CYTOPLASMIC_DOMAIN|(PHOBIUS);|CYTOPLASMIC_DOMAIN|(PHOBIUS);|NON_CYTOPLASMIC_DOMAIN|(PHOBIUS);|CYTOPLASMIC_DOMAIN|(PHOBIUS);|NON_CYTOPLASMIC_DOMAIN|(PHOBIUS);|NON_CYTOPLASMIC_DOMAIN|(PHOBIUS);|TRANSMEMBRANE|(PHOBIUS);|CYTOPLASMIC_DOMAIN|(PHOBIUS);|TRANSMEMBRANE|(PHOBIUS);|TRANSMEMBRANE|(PHOBIUS);|TRANSMEMBRANE|(PHOBIUS);|NON_CYTOPLASMIC_DOMAIN|(PHOBIUS);|CYTOPLASMIC_DOMAIN|(PHOBIUS);|TRANSMEMBRANE|(PHOBIUS);|NON_CYTOPLASMIC_DOMAIN|(PHOBIUS);|IPR020846|(PROSITE_PROFILES);|IPR020846|(CDD);|IPR036259|(SUPERFAMILY);|TMhelix|(TMHMM);|TMhelix|(TMHMM);|TMhelix|(TMHMM);|TMhelix|(TMHMM);|TMhelix|(TMHMM);|TMhelix|(TMHMM);|TMhelix|(TMHMM);|TMhelix|(TMHMM);|TMhelix|(TMHMM)	C:GO:0016021;|F:GO:0022857;|P:GO:0055085	C:integral|component|of|membrane;|F:transmembrane|transporter|activity;|P:transmembrane|transport
FG05_00695	1:2200364-2202329	21.6654	83.0396	1.93841	5e-05	0.000571942	yes	27.9384	22.7805	14.2773	121.482	61.6009	66.0366	FG05_00695	PESC_CHAGBPescadillo|homolog|OS=Chaetomium|globosum|(strain|ATCC|6205|/|CBS|148.51|/|DSM|1962|/|NBRC|6347|/|NRRL|1970)|GN=NOP7|PE=3|SV=1	654	5	0	80.89	2	C:GO:0005730;|P:GO:0042254	C:nucleolus;|P:ribosome|biogenesis			IPR036420|(G3DSA:3.40.50.GENE3D);|IPR010613|(PFAM);|mobidb-lite|(MOBIDB_LITE);|mobidb-lite|(MOBIDB_LITE);|mobidb-lite|(MOBIDB_LITE);|IPR010613|(PANTHER);|IPR010613|(HAMAP);|IPR001357|(PROSITE_PROFILES);|IPR036420|(SUPERFAMILY)	C:GO:0005730;|P:GO:0042254	C:nucleolus;|P:ribosome|biogenesis
FG05_04569	2:8209916-8212451	3.37145	12.921	1.93827	5e-05	0.000571942	yes	2.64783	4.24267	3.22385	13.9308	12.492	12.3401	FG05_04569	---NA---	247									mobidb-lite|(MOBIDB_LITE);|mobidb-lite|(MOBIDB_LITE)	no|GO|terms	no|GO|terms
FG05_04392	2:7665166-7666386	21.5092	82.3513	1.93684	5e-05	0.000571942	yes	24.3901	24.9194	15.2181	108.217	67.8923	70.9446	FG05_04392	YQL5_SCHPOUncharacterized|RNA-binding|protein|C1827.05c|OS=Schizosaccharomyces|pombe|(strain|972|/|ATCC|24843)|GN=SPCC1827.05c|PE=4|SV=1	371	5	1.42e-48	62.85	1	F:GO:0003676	F:nucleic|acid|binding			IPR000504|(SMART);|IPR012677|(G3DSA:3.30.70.GENE3D);|IPR000504|(PFAM);|mobidb-lite|(MOBIDB_LITE);|mobidb-lite|(MOBIDB_LITE);|mobidb-lite|(MOBIDB_LITE);|PTHR44517|(PANTHER);|IPR000504|(PROSITE_PROFILES);|cd12307|(CDD);|IPR035979|(SUPERFAMILY)	F:GO:0003676	F:nucleic|acid|binding
FG05_01330	1:4357498-4358452	34.2513	131.015	1.9355	5e-05	0.000571942	yes	38.6343	31.8347	32.2848	238.36	67.1948	87.4909	FG05_01330	YFW6_SCHPOUPF0644|protein|PB2B4.06|OS=Schizosaccharomyces|pombe|(strain|972|/|ATCC|24843)|GN=SPAPB2B4.06|PE=3|SV=2	272	5	6.68e-30	54.42	5	C:GO:0005739;|P:GO:0006629;|P:GO:0009987;|C:GO:0016020;|F:GO:0016787	C:mitochondrion;|P:lipid|metabolic|process;|P:cellular|process;|C:membrane;|F:hydrolase|activity			G3DSA:3.10.129.10|(GENE3D);|IPR006683|(PFAM);|PTHR12418|(PANTHER);|PTHR12418:SF45|(PANTHER);|cd03443|(CDD);|IPR029069|(SUPERFAMILY)	no|GO|terms	no|GO|terms
FG05_10465	1:10844318-10845185	1.71014	6.53992	1.93516	5e-05	0.000571942	yes	2.2593	2.31772	0.553378	5.1266	6.48786	8.00528	FG05_10465	YDCF_ECOLIProtein|YdcF|OS=Escherichia|coli|(strain|K12)|GN=ydcF|PE=1|SV=3	288	1	1.49e-15	46.19	2	C:GO:0005886;|C:GO:0016021	C:plasma|membrane;|C:integral|component|of|membrane			G3DSA:1.10.3620.10|(GENE3D);|IPR014729|(G3DSA:3.40.50.GENE3D);|PTHR30336|(PANTHER);|PTHR30336:SF5|(PANTHER)	no|GO|terms	no|GO|terms
FG05_12599	3:112715-114508	0.450597	1.72158	1.93382	0.0006	0.00523586	yes	0.507342	0.444944	0.399505	0.482203	2.26331	2.41923	FG05_12599	SOL6_ALTSOCytochrome|P450|monooxygenase|sol6|OS=Alternaria|solani|GN=sol6|PE=3|SV=1	504	5	2.61e-61	48.97	4	F:GO:0005506;|F:GO:0016705;|F:GO:0020037;|P:GO:0055114	F:iron|ion|binding;|F:oxidoreductase|activity,|acting|on|paired|donors,|with|incorporation|or|reduction|of|molecular|oxygen;|F:heme|binding;|P:oxidation-reduction|process			IPR002401|(PRINTS);|IPR001128|(PRINTS);|IPR001128|(PFAM);|IPR036396|(G3DSA:1.10.630.GENE3D);|PTHR24305:SF152|(PANTHER);|PTHR24305|(PANTHER);|TRANSMEMBRANE|(PHOBIUS);|NON_CYTOPLASMIC_DOMAIN|(PHOBIUS);|CYTOPLASMIC_DOMAIN|(PHOBIUS);|IPR036396|(SUPERFAMILY);|TMhelix|(TMHMM)	F:GO:0005506;|F:GO:0016705;|F:GO:0020037;|P:GO:0055114	F:iron|ion|binding;|F:oxidoreductase|activity,|acting|on|paired|donors,|with|incorporation|or|reduction|of|molecular|oxygen;|F:heme|binding;|P:oxidation-reduction|process
FG05_01521	1:4976582-4982561	74.662	284.857	1.9318	5e-05	0.000571942	yes	79.2002	80.8886	63.8971	196.456	359.262	298.854	FG05_01521	BEM46_SCHPOProtein|bem46|OS=Schizosaccharomyces|pombe|(strain|972|/|ATCC|24843)|GN=bem46|PE=2|SV=3	321	5	9.99e-12	47.82	6	C:GO:0016020;|F:GO:0016787;|P:GO:0044237;|P:GO:0044238;|C:GO:0044464;|P:GO:1901575	C:membrane;|F:hydrolase|activity;|P:cellular|metabolic|process;|P:primary|metabolic|process;|C:cell|part;|P:organic|substance|catabolic|process			IPR029058|(G3DSA:3.40.50.GENE3D);|PTHR12277|(PANTHER);|PTHR12277:SF64|(PANTHER);|SIGNAL_PEPTIDE_C_REGION|(PHOBIUS);|NON_CYTOPLASMIC_DOMAIN|(PHOBIUS);|SIGNAL_PEPTIDE_N_REGION|(PHOBIUS);|SIGNAL_PEPTIDE|(PHOBIUS);|SIGNAL_PEPTIDE_H_REGION|(PHOBIUS);|IPR029058|(SUPERFAMILY)	no|GO|terms	no|GO|terms
FG05_03440	2:5104077-5105868	8.67059	32.9671	1.92682	5e-05	0.000571942	yes	6.51763	9.09676	10.3974	22.6003	23.2845	53.0164	FG05_03440	ANDK_EMEVACytochrome|P450|monooxygenase|andK|OS=Emericella|variicolor|GN=andK|PE=1|SV=1	302	5	3.67e-66	51.37	10	F:GO:0004497;|F:GO:0005506;|P:GO:0016114;|F:GO:0016491;|F:GO:0016705;|F:GO:0016787;|F:GO:0020037;|F:GO:0046872;|P:GO:0055114;|F:GO:0102007	F:monooxygenase|activity;|F:iron|ion|binding;|P:terpenoid|biosynthetic|process;|F:oxidoreductase|activity;|F:oxidoreductase|activity,|acting|on|paired|donors,|with|incorporation|or|reduction|of|molecular|oxygen;|F:hydrolase|activity;|F:heme|binding;|F:metal|ion|binding;|P:oxidation-reduction|process;|F:acyl-L-homoserine-lactone|lactonohydrolase|activity			IPR001279|(SMART);|IPR036866|(G3DSA:3.60.15.GENE3D);|PTHR23200|(PANTHER);|PTHR23200:SF56|(PANTHER);|cd07730|(CDD);|IPR036866|(SUPERFAMILY)	no|GO|terms	no|GO|terms
FG05_05695	3:3101715-3104059	19.1685	72.8447	1.92608	5e-05	0.000571942	yes	19.0047	20.529	17.972	75.1093	85.05	58.3748	FG05_05695	CATA_CANALPeroxisomal|catalase|OS=Candida|albicans|(strain|SC5314|/|ATCC|MYA-2876)|GN=CAT1|PE=2|SV=5	576	5	4.05e-175	64.65	4	F:GO:0004096;|P:GO:0006979;|F:GO:0020037;|P:GO:0055114	F:catalase|activity;|P:response|to|oxidative|stress;|F:heme|binding;|P:oxidation-reduction|process			IPR018028|(PRINTS);|IPR011614|(SMART);|IPR024711|(PIRSF);|IPR011614|(PFAM);|IPR037060|(G3DSA:2.40.180.GENE3D);|IPR010582|(PFAM);|mobidb-lite|(MOBIDB_LITE);|IPR018028|(PANTHER);|PTHR11465:SF9|(PANTHER);|IPR018028|(PROSITE_PROFILES);|cd08157|(CDD);|IPR020835|(SUPERFAMILY)	F:GO:0004096;|P:GO:0006979;|F:GO:0020037;|P:GO:0055114	F:catalase|activity;|P:response|to|oxidative|stress;|F:heme|binding;|P:oxidation-reduction|process
FG05_11987	1:5534510-5536472	8.95523	34.0099	1.92515	5e-05	0.000571942	yes	11.1045	6.9853	8.7759	11.5307	29.2395	61.2594	FG05_11987	EGT1_NEUCRErgothioneine|biosynthesis|protein|1|OS=Neurospora|crassa|(strain|ATCC|24698|/|74-OR23-1A|/|CBS|708.71|/|DSM|1257|/|FGSC|987)|GN=egt-1|PE=1|SV=3	522	5	9.53e-151	42.82	6	P:GO:0006578;|F:GO:0008168;|P:GO:0008652;|F:GO:0016491;|P:GO:0044272;|P:GO:0052703	P:amino-acid|betaine|biosynthetic|process;|F:methyltransferase|activity;|P:cellular|amino|acid|biosynthetic|process;|F:oxidoreductase|activity;|P:sulfur|compound|biosynthetic|process;|P:cellular|modified|histidine|biosynthetic|process			IPR005532|(PFAM);|G3DSA:3.90.1580.10|(GENE3D);|IPR024775|(PFAM);|mobidb-lite|(MOBIDB_LITE);|PTHR43397|(PANTHER);|IPR016187|(SUPERFAMILY);|IPR034660|(SUPERFAMILY)	no|GO|terms	no|GO|terms
FG05_11260	3:7388510-7389323	2.57644	9.77261	1.92336	5e-05	0.000571942	yes	2.7668	2.59502	2.36749	5.32364	6.78503	17.2092	FG05_11260	BACC_BACIUDihydroanticapsin|7-dehydrogenase|OS=Bacillus|subtilis|GN=bacC|PE=1|SV=1	270	5	4.65e-52	55.27	3	P:GO:0006631;|F:GO:0016616;|P:GO:0044249	P:fatty|acid|metabolic|process;|F:oxidoreductase|activity,|acting|on|the|CH-OH|group|of|donors,|NAD|or|NADP|as|acceptor;|P:cellular|biosynthetic|process			IPR002347|(PRINTS);|IPR002347|(PRINTS);|SM00822|(SMART);|G3DSA:3.40.50.720|(GENE3D);|PF13561|(PFAM);|PTHR24321|(PANTHER);|cd05233|(CDD);|IPR036291|(SUPERFAMILY)	no|GO|terms	no|GO|terms
FG05_06812	4:1299097-1302645	2.78491	10.5399	1.92017	0.0002	0.00200591	yes	3.30868	3.06524	1.98081	14.6032	7.74409	9.27256	FG05_06812	ROC3_ORYSIHomeobox-leucine|zipper|protein|ROC3|OS=Oryza|sativa|subsp.|indica|GN=ROC3|PE=3|SV=2	493	5	5.72e-09	55.35	1	F:GO:0003677	F:DNA|binding			IPR001356|(SMART);|IPR001356|(PFAM);|G3DSA:1.10.10.60|(GENE3D);|mobidb-lite|(MOBIDB_LITE);|mobidb-lite|(MOBIDB_LITE);|mobidb-lite|(MOBIDB_LITE);|mobidb-lite|(MOBIDB_LITE);|PTHR24326|(PANTHER);|PTHR24326:SF511|(PANTHER);|IPR001356|(PROSITE_PROFILES);|IPR001356|(CDD);|IPR009057|(SUPERFAMILY)	F:GO:0003677	F:DNA|binding
FG05_07728	4:4305079-4307660	14.1031	53.324	1.91878	5e-05	0.000571942	yes	15.0116	13.2823	14.0153	43.9335	62.8597	53.1787	FG05_07728	---NA---	213									IPR008979|(G3DSA:2.60.120.GENE3D);|SIGNAL_PEPTIDE|(PHOBIUS);|NON_CYTOPLASMIC_DOMAIN|(PHOBIUS);|SIGNAL_PEPTIDE_N_REGION|(PHOBIUS);|SIGNAL_PEPTIDE_C_REGION|(PHOBIUS);|SIGNAL_PEPTIDE_H_REGION|(PHOBIUS);|SignalP-TM|(SIGNALP_GRAM_POSITIVE);|SignalP-noTM|(SIGNALP_EUK);|SignalP-noTM|(SIGNALP_GRAM_NEGATIVE)	no|GO|terms	no|GO|terms
FG05_10619	3:4009580-4012087	5.68703	21.3673	1.90965	5e-05	0.000571942	yes	7.48421	4.68716	4.88971	33.5861	8.76133	21.7543	FG05_10619	CHS6_USTMAChitin|synthase|6|OS=Ustilago|maydis|(strain|521|/|FGSC|9021)|GN=CHS6|PE=3|SV=2	720	5	1.4e-28	42.48	1	F:GO:0016758	F:transferase|activity,|transferring|hexosyl|groups			PF03142|(PFAM);|mobidb-lite|(MOBIDB_LITE);|mobidb-lite|(MOBIDB_LITE);|mobidb-lite|(MOBIDB_LITE);|PTHR22914:SF10|(PANTHER);|IPR004835|(PANTHER);|CYTOPLASMIC_DOMAIN|(PHOBIUS);|NON_CYTOPLASMIC_DOMAIN|(PHOBIUS);|CYTOPLASMIC_DOMAIN|(PHOBIUS);|NON_CYTOPLASMIC_DOMAIN|(PHOBIUS);|TRANSMEMBRANE|(PHOBIUS);|NON_CYTOPLASMIC_DOMAIN|(PHOBIUS);|TRANSMEMBRANE|(PHOBIUS);|TRANSMEMBRANE|(PHOBIUS);|TRANSMEMBRANE|(PHOBIUS);|TRANSMEMBRANE|(PHOBIUS);|CYTOPLASMIC_DOMAIN|(PHOBIUS);|IPR029044|(SUPERFAMILY);|TMhelix|(TMHMM);|TMhelix|(TMHMM);|TMhelix|(TMHMM);|TMhelix|(TMHMM);|TMhelix|(TMHMM)	F:GO:0016758	F:transferase|activity,|transferring|hexosyl|groups
FG05_06062	3:4538857-4539427	5.03687	18.8828	1.90647	5e-05	0.000571942	yes	4.24526	5.82838	5.03698	11.5188	22.2061	22.9235	FG05_06062	VTS1_YARLIProtein|VTS1|OS=Yarrowia|lipolytica|(strain|CLIB|122|/|E|150)|GN=VTS1|PE=3|SV=1	173	5	1.53e-06	64.08	1	F:GO:0005515	F:protein|binding			G3DSA:1.10.150.50|(GENE3D);|IPR001660|(PFAM);|mobidb-lite|(MOBIDB_LITE);|IPR001660|(PROSITE_PROFILES);|SignalP-TM|(SIGNALP_GRAM_POSITIVE);|IPR013761|(SUPERFAMILY)	F:GO:0005515	F:protein|binding
FG05_11557	2:8658421-8659667	2.53551	9.4708	1.90121	5e-05	0.000571942	yes	1.7522	2.46941	3.38493	7.28581	9.43561	11.691	FG05_11557	ADH_STAANAlcohol|dehydrogenase|OS=Staphylococcus|aureus|(strain|N315)|GN=adh|PE=1|SV=1	338	5	2.64e-28	50.31	2	F:GO:0016491;|P:GO:0055114	F:oxidoreductase|activity;|P:oxidation-reduction|process			IPR020843|(SMART);|G3DSA:3.40.50.720|(GENE3D);|IPR013154|(PFAM);|IPR013149|(PFAM);|G3DSA:3.90.180.10|(GENE3D);|PTHR43006|(PANTHER);|PTHR43006:SF1|(PANTHER);|cd08254|(CDD);|IPR011032|(SUPERFAMILY);|IPR036291|(SUPERFAMILY)	F:GO:0016491;|P:GO:0055114	F:oxidoreductase|activity;|P:oxidation-reduction|process
FG05_09589	4:5950906-5955081	25.427	94.916	1.90029	5e-05	0.000571942	yes	25.7411	26.2166	24.3234	125.633	90.6042	68.5109	FG05_09589	LEUC_RHIPU3-isopropylmalate|dehydratase|OS=Rhizomucor|pusillus|GN=LEUA|PE=3|SV=1	777	5	0	76.32	4	F:GO:0003861;|P:GO:0009098;|C:GO:0009316;|F:GO:0051539	F:3-isopropylmalate|dehydratase|activity;|P:leucine|biosynthetic|process;|C:3-isopropylmalate|dehydratase|complex;|F:4|iron,|4|sulfur|cluster|binding			IPR001030|(PRINTS);|IPR004431|(TIGRFAM);|IPR000573|(PFAM);|IPR001030|(PFAM);|IPR004430|(TIGRFAM);|G3DSA:3.30.499.20|(GENE3D);|IPR012235|(PIRSF);|IPR015931|(G3DSA:3.30.499.GENE3D);|IPR015928|(G3DSA:3.20.19.GENE3D);|mobidb-lite|(MOBIDB_LITE);|mobidb-lite|(MOBIDB_LITE);|PTHR43822|(PANTHER);|PTHR43822:SF3|(PANTHER);|IPR004430|(HAMAP);|IPR004431|(HAMAP);|IPR033941|(CDD);|IPR033940|(CDD);|IPR036008|(SUPERFAMILY);|SSF52016|(SUPERFAMILY)	F:GO:0003861;|P:GO:0008152;|P:GO:0009098;|C:GO:0009316;|F:GO:0051539	F:3-isopropylmalate|dehydratase|activity;|P:metabolic|process;|P:leucine|biosynthetic|process;|C:3-isopropylmalate|dehydratase|complex;|F:4|iron,|4|sulfur|cluster|binding
FG05_05848	3:3532853-3534608	9.26637	34.416	1.893	5e-05	0.000571942	yes	11.7725	9.24078	6.78586	64.3964	18.5587	20.2931	FG05_05848	SIT1_YEASTSiderophore|iron|transporter|1|OS=Saccharomyces|cerevisiae|(strain|ATCC|204508|/|S288c)|GN=SIT1|PE=3|SV=1	584	5	8.84e-162	60.44	2	C:GO:0016021;|P:GO:0055085	C:integral|component|of|membrane;|P:transmembrane|transport			G3DSA:1.20.1250.20|(GENE3D);|IPR011701|(PFAM);|G3DSA:1.20.1250.20|(GENE3D);|mobidb-lite|(MOBIDB_LITE);|PTHR23501|(PANTHER);|PTHR23501:SF92|(PANTHER);|NON_CYTOPLASMIC_DOMAIN|(PHOBIUS);|TRANSMEMBRANE|(PHOBIUS);|TRANSMEMBRANE|(PHOBIUS);|TRANSMEMBRANE|(PHOBIUS);|TRANSMEMBRANE|(PHOBIUS);|NON_CYTOPLASMIC_DOMAIN|(PHOBIUS);|NON_CYTOPLASMIC_DOMAIN|(PHOBIUS);|TRANSMEMBRANE|(PHOBIUS);|TRANSMEMBRANE|(PHOBIUS);|TRANSMEMBRANE|(PHOBIUS);|TRANSMEMBRANE|(PHOBIUS);|CYTOPLASMIC_DOMAIN|(PHOBIUS);|NON_CYTOPLASMIC_DOMAIN|(PHOBIUS);|TRANSMEMBRANE|(PHOBIUS);|TRANSMEMBRANE|(PHOBIUS);|CYTOPLASMIC_DOMAIN|(PHOBIUS);|TRANSMEMBRANE|(PHOBIUS);|CYTOPLASMIC_DOMAIN|(PHOBIUS);|NON_CYTOPLASMIC_DOMAIN|(PHOBIUS);|NON_CYTOPLASMIC_DOMAIN|(PHOBIUS);|NON_CYTOPLASMIC_DOMAIN|(PHOBIUS);|TRANSMEMBRANE|(PHOBIUS);|CYTOPLASMIC_DOMAIN|(PHOBIUS);|CYTOPLASMIC_DOMAIN|(PHOBIUS);|TRANSMEMBRANE|(PHOBIUS);|CYTOPLASMIC_DOMAIN|(PHOBIUS);|CYTOPLASMIC_DOMAIN|(PHOBIUS);|IPR020846|(PROSITE_PROFILES);|IPR020846|(CDD);|IPR036259|(SUPERFAMILY);|TMhelix|(TMHMM);|TMhelix|(TMHMM);|TMhelix|(TMHMM);|TMhelix|(TMHMM);|TMhelix|(TMHMM);|TMhelix|(TMHMM);|TMhelix|(TMHMM);|TMhelix|(TMHMM);|TMhelix|(TMHMM);|TMhelix|(TMHMM);|TMhelix|(TMHMM);|TMhelix|(TMHMM);|TMhelix|(TMHMM)	C:GO:0016021;|P:GO:0055085	C:integral|component|of|membrane;|P:transmembrane|transport
FG05_11198	3:7183040-7183831	0.879764	3.24954	1.88505	0.00175	0.0130296	yes	1.06971	0.650858	0.918724	6.30432	2.2981	1.1462	FG05_11198	MPDC_EMENIShort|chain|dehydrogenase|mdpC|OS=Emericella|nidulans|(strain|FGSC|A4|/|ATCC|38163|/|CBS|112.46|/|NRRL|194|/|M139)|GN=mdpC|PE=3|SV=1	247	5	4.62e-55	58.44	3	C:GO:0005737;|F:GO:0042469;|P:GO:0045461	C:cytoplasm;|F:versicolorin|reductase|activity;|P:sterigmatocystin|biosynthetic|process			IPR002347|(PRINTS);|PF13561|(PFAM);|G3DSA:3.40.50.720|(GENE3D);|PTHR42760:SF67|(PANTHER);|PTHR42760|(PANTHER);|IPR036291|(SUPERFAMILY)	no|GO|terms	no|GO|terms
FG05_01724	1:5650615-5652691	1.13871	4.19936	1.88277	5e-05	0.000571942	yes	0.989907	1.15237	1.27386	3.49089	4.56106	4.54613	FG05_01724	FGR27_CANALFilamentous|growth|regulator|27|OS=Candida|albicans|(strain|SC5314|/|ATCC|MYA-2876)|GN=FGR27|PE=2|SV=1	665	5	3.39e-07	41.92	5	F:GO:0000981;|F:GO:0003677;|C:GO:0005634;|P:GO:0006355;|F:GO:0008270	F:RNA|polymerase|II|transcription|factor|activity,|sequence-specific|DNA|binding;|F:DNA|binding;|C:nucleus;|P:regulation|of|transcription,|DNA-templated;|F:zinc|ion|binding			IPR001138|(SMART);|IPR007219|(SMART);|IPR036864|(G3DSA:4.10.240.GENE3D);|IPR007219|(PFAM);|IPR001138|(PFAM);|PTHR31944|(PANTHER);|PTHR31944:SF123|(PANTHER);|IPR001138|(PROSITE_PROFILES);|IPR001138|(CDD);|cd12148|(CDD);|IPR036864|(SUPERFAMILY)	F:GO:0000981;|F:GO:0003677;|C:GO:0005634;|P:GO:0006351;|P:GO:0006355;|F:GO:0008270	F:RNA|polymerase|II|transcription|factor|activity,|sequence-specific|DNA|binding;|F:DNA|binding;|C:nucleus;|P:transcription,|DNA-templated;|P:regulation|of|transcription,|DNA-templated;|F:zinc|ion|binding
FG05_02861	2:3529912-3532816	733.226	2702.63	1.88203	5e-05	0.000571942	yes	659.242	914.653	625.784	4395.06	1976.94	1735.89	FG05_02861	---NA---	73									mobidb-lite|(MOBIDB_LITE)	no|GO|terms	no|GO|terms
FG05_01332	1:4359039-4363016	12.3323	45.3218	1.87776	5e-05	0.000571942	yes	12.9007	13.3891	10.7071	58.9023	31.4103	45.6529	FG05_01332	NOC1_CHATDRibosome|biogenesis|protein|NOC1|OS=Chaetomium|thermophilum|(strain|DSM|1495|/|CBS|144.50|/|IMI|039719)|GN=NOC1|PE=3|SV=2	992	5	0	51.37	1	F:GO:0005488	F:binding			IPR005612|(PFAM);|mobidb-lite|(MOBIDB_LITE);|mobidb-lite|(MOBIDB_LITE);|mobidb-lite|(MOBIDB_LITE);|mobidb-lite|(MOBIDB_LITE);|IPR016024|(SUPERFAMILY)	F:GO:0005488	F:binding
FG05_01162	1:3748486-3757328	9.03919	33.2023	1.87702	5e-05	0.000571942	yes	7.86651	7.26127	11.9898	32.7758	30.1865	36.6446	FG05_01162	MTP5_ORYSJMetal|tolerance|protein|5|OS=Oryza|sativa|subsp.|japonica|GN=MTP5|PE=2|SV=1	587	5	6.93e-48	56.26	4	P:GO:0006812;|F:GO:0008324;|C:GO:0016021;|P:GO:0055085	P:cation|transport;|F:cation|transmembrane|transporter|activity;|C:integral|component|of|membrane;|P:transmembrane|transport			IPR002524|(PFAM);|IPR002524|(TIGRFAM);|IPR027469|(G3DSA:1.20.1510.GENE3D);|IPR036837|(G3DSA:3.30.70.GENE3D);|IPR027470|(PFAM);|mobidb-lite|(MOBIDB_LITE);|mobidb-lite|(MOBIDB_LITE);|mobidb-lite|(MOBIDB_LITE);|PTHR43840:SF4|(PANTHER);|PTHR43840|(PANTHER);|TRANSMEMBRANE|(PHOBIUS);|CYTOPLASMIC_DOMAIN|(PHOBIUS);|CYTOPLASMIC_DOMAIN|(PHOBIUS);|NON_CYTOPLASMIC_DOMAIN|(PHOBIUS);|NON_CYTOPLASMIC_DOMAIN|(PHOBIUS);|TRANSMEMBRANE|(PHOBIUS);|TRANSMEMBRANE|(PHOBIUS);|TRANSMEMBRANE|(PHOBIUS);|CYTOPLASMIC_DOMAIN|(PHOBIUS);|TRANSMEMBRANE|(PHOBIUS);|NON_CYTOPLASMIC_DOMAIN|(PHOBIUS);|IPR036837|(SUPERFAMILY);|IPR027469|(SUPERFAMILY);|TMhelix|(TMHMM);|TMhelix|(TMHMM);|TMhelix|(TMHMM);|TMhelix|(TMHMM);|TMhelix|(TMHMM)	P:GO:0006812;|F:GO:0008324;|C:GO:0016021;|P:GO:0055085	P:cation|transport;|F:cation|transmembrane|transporter|activity;|C:integral|component|of|membrane;|P:transmembrane|transport
FG05_05465	3:2349670-2351662	7.12986	26.1031	1.87228	5e-05	0.000571942	yes	7.78942	7.91852	5.68164	34.1192	20.7965	23.3938	FG05_05465	NOC3_YEASTNucleolar|complex-associated|protein|3|OS=Saccharomyces|cerevisiae|(strain|ATCC|204508|/|S288c)|GN=NOC3|PE=1|SV=1	663	5	1.51e-96	50.98	1	F:GO:0005488	F:binding			IPR016903|(PIRSF);|IPR011501|(PFAM);|IPR005612|(PFAM);|mobidb-lite|(MOBIDB_LITE);|mobidb-lite|(MOBIDB_LITE);|PTHR14428|(PANTHER);|IPR016024|(SUPERFAMILY)	F:GO:0005488	F:binding
FG05_10339	1:10462032-10463079	14.3437	52.4826	1.87143	5e-05	0.000571942	yes	13.4786	14.0272	15.5253	53.4914	54.582	49.3745	FG05_10339	GNL_ZYMMOGluconolactonase|OS=Zymomonas|mobilis|subsp.|mobilis|(strain|ATCC|31821|/|ZM4|/|CP4)|GN=gnl|PE=1|SV=2	328	3	1.77e-15	46.4	1	F:GO:0016787	F:hydrolase|activity			IPR013658|(PFAM);|IPR011042|(G3DSA:2.120.10.GENE3D);|PTHR10907:SF67|(PANTHER);|PTHR10907|(PANTHER);|SSF63829|(SUPERFAMILY)	no|GO|terms	no|GO|terms
FG05_03963	2:6312461-6315146	0.893203	3.26476	1.86992	5e-05	0.000571942	yes	0.582551	0.909513	1.18755	3.97036	2.93088	2.89303	FG05_03963	AMDS_ASPORAcetamidase|OS=Aspergillus|oryzae|(strain|ATCC|42149|/|RIB|40)|GN=amdS|PE=3|SV=2	571	5	2.87e-127	53.35	1	F:GO:0004040	F:amidase|activity			IPR023631|(PFAM);|PIRSF001221|(PIRSF);|IPR036928|(G3DSA:3.90.1300.GENE3D);|PTHR11895:SF100|(PANTHER);|IPR000120|(PANTHER);|IPR036928|(SUPERFAMILY)	F:GO:0004040	F:amidase|activity
FG05_10177	1:9991680-9995569	323.573	1182.04	1.86912	5e-05	0.000571942	yes	324.943	349.581	296.195	1110.11	1209.27	1226.75	FG05_10177	YEMD_SCHPOUncharacterized|lyase|C29B12.13|OS=Schizosaccharomyces|pombe|(strain|972|/|ATCC|24843)|GN=SPAC29B12.13|PE=3|SV=1	136	1	0.000337	44.17	2	P:GO:0008152;|F:GO:0016846	P:metabolic|process;|F:carbon-sulfur|lyase|activity			IPR006913|(PFAM);|G3DSA:2.170.150.70|(GENE3D);|PTHR33337|(PANTHER);|PTHR33337:SF30|(PANTHER);|IPR011057|(SUPERFAMILY)	P:GO:0008152;|F:GO:0016846	P:metabolic|process;|F:carbon-sulfur|lyase|activity
FG05_07494	4:3664107-3668109	4.80103	17.5141	1.8671	5e-05	0.000571942	yes	5.32025	4.43	4.65283	24.0566	13.1548	15.331	FG05_07494	JIP5_PODANWD|repeat-containing|protein|JIP5|OS=Podospora|anserina|(strain|S|/|ATCC|MYA-4624|/|DSM|980|/|FGSC|10383)|GN=JIP5|PE=3|SV=1	414	5	8.22e-143	72.08	1	F:GO:0005515	F:protein|binding			IPR001680|(SMART);|IPR015943|(G3DSA:2.130.10.GENE3D);|IPR015943|(G3DSA:2.130.10.GENE3D);|mobidb-lite|(MOBIDB_LITE);|mobidb-lite|(MOBIDB_LITE);|PTHR44271|(PANTHER);|IPR036322|(SUPERFAMILY)	F:GO:0005515	F:protein|binding
FG05_07608	4:3989278-3992906	28.6337	103.85	1.85872	5e-05	0.000571942	yes	38.0571	26.2074	21.6367	146.331	73.3097	91.9109	FG05_07608	PHO2_YARLIAcid|phosphatase|OS=Yarrowia|lipolytica|(strain|CLIB|122|/|E|150)|GN=PHO2|PE=3|SV=2	319	5	3.05e-60	48.15	1	F:GO:0016787	F:hydrolase|activity			IPR002828|(PFAM);|IPR036523|(G3DSA:3.40.1210.GENE3D);|IPR002828|(TIGRFAM);|PTHR30457:SF0|(PANTHER);|PTHR30457|(PANTHER);|SIGNAL_PEPTIDE|(PHOBIUS);|SIGNAL_PEPTIDE_H_REGION|(PHOBIUS);|NON_CYTOPLASMIC_DOMAIN|(PHOBIUS);|SIGNAL_PEPTIDE_C_REGION|(PHOBIUS);|SIGNAL_PEPTIDE_N_REGION|(PHOBIUS);|SignalP-noTM|(SIGNALP_EUK);|SSF64167|(SUPERFAMILY)	F:GO:0016787	F:hydrolase|activity
FG05_02347	1:7522919-7524508	19.2841	69.7802	1.8554	5e-05	0.000571942	yes	19.5857	17.9079	20.3587	61.8386	66.7053	80.7966	FG05_02347	HGD_DICDIHomogentisate|1,2-dioxygenase|OS=Dictyostelium|discoideum|GN=hgd|PE=2|SV=1	473	5	3.57e-142	62.63	4	F:GO:0004411;|P:GO:0006559;|P:GO:0006570;|P:GO:0055114	F:homogentisate|1,2-dioxygenase|activity;|P:L-phenylalanine|catabolic|process;|P:tyrosine|metabolic|process;|P:oxidation-reduction|process			IPR005708|(TIGRFAM);|IPR014710|(G3DSA:2.60.120.GENE3D);|IPR005708|(PFAM);|PTHR11056:SF4|(PANTHER);|IPR005708|(PANTHER);|IPR011051|(SUPERFAMILY)	F:GO:0004411;|P:GO:0006559;|P:GO:0006570;|P:GO:0055114	F:homogentisate|1,2-dioxygenase|activity;|P:L-phenylalanine|catabolic|process;|P:tyrosine|metabolic|process;|P:oxidation-reduction|process
FG05_05080	3:1086190-1089029	6.68917	24.194	1.85475	5e-05	0.000571942	yes	6.04228	5.96026	8.06495	25.7474	23.5754	23.2592	FG05_05080	---NA---	903				2	P:GO:0008152;|F:GO:0008484	P:metabolic|process;|F:sulfuric|ester|hydrolase|activity			IPR000917|(PFAM);|mobidb-lite|(MOBIDB_LITE);|PTHR10342|(PANTHER);|PTHR10342:SF247|(PANTHER);|TRANSMEMBRANE|(PHOBIUS);|TRANSMEMBRANE|(PHOBIUS);|CYTOPLASMIC_DOMAIN|(PHOBIUS);|NON_CYTOPLASMIC_DOMAIN|(PHOBIUS);|TRANSMEMBRANE|(PHOBIUS);|NON_CYTOPLASMIC_DOMAIN|(PHOBIUS);|CYTOPLASMIC_DOMAIN|(PHOBIUS);|NON_CYTOPLASMIC_DOMAIN|(PHOBIUS);|TRANSMEMBRANE|(PHOBIUS);|TRANSMEMBRANE|(PHOBIUS);|CYTOPLASMIC_DOMAIN|(PHOBIUS);|IPR017850|(SUPERFAMILY);|TMhelix|(TMHMM);|TMhelix|(TMHMM);|TMhelix|(TMHMM);|TMhelix|(TMHMM);|TMhelix|(TMHMM)	F:GO:0003824;|P:GO:0008152;|F:GO:0008484	F:catalytic|activity;|P:metabolic|process;|F:sulfuric|ester|hydrolase|activity
FG05_00578	1:1796510-1797450	13.3878	48.4124	1.85445	5e-05	0.000571942	yes	13.1652	13.6564	13.3419	31.6419	69.739	43.8562	FG05_00578	YAY8_SCHPOUncharacterized|oxidoreductase|C4H3.08|OS=Schizosaccharomyces|pombe|(strain|972|/|ATCC|24843)|GN=SPAC4H3.08|PE=3|SV=1	273	5	5.21e-101	68.9	2	F:GO:0003857;|P:GO:0006631	F:3-hydroxyacyl-CoA|dehydrogenase|activity;|P:fatty|acid|metabolic|process	EC:1.1.1.35	3-hydroxyacyl-CoA|dehydrogenase	IPR002347|(PRINTS);|IPR002347|(PRINTS);|G3DSA:3.40.50.720|(GENE3D);|PF13561|(PFAM);|mobidb-lite|(MOBIDB_LITE);|PTHR43348:SF2|(PANTHER);|PTHR43348|(PANTHER);|IPR036291|(SUPERFAMILY)	no|GO|terms	no|GO|terms
FG05_04231	2:7143164-7144878	121.012	437.524	1.85421	0.0003	0.0028662	yes	103.195	117.834	142.007	422.983	394.502	495.086	FG05_04231	---NA---	207									no|IPS|match	no|IPS|match	no|IPS|match
FG05_12518	2:4087973-4089431	5.10373	18.4425	1.85341	5e-05	0.000571942	yes	4.45734	4.57122	6.28263	20.6236	15.6551	19.0487	FG05_12518	AATC_SCHPOAspartate|aminotransferase,|cytoplasmic|OS=Schizosaccharomyces|pombe|(strain|972|/|ATCC|24843)|GN=aat2|PE=3|SV=1	371	5	5.72e-102	56.94	4	P:GO:0006520;|F:GO:0008483;|P:GO:0009058;|F:GO:0030170	P:cellular|amino|acid|metabolic|process;|F:transaminase|activity;|P:biosynthetic|process;|F:pyridoxal|phosphate|binding			IPR000796|(PRINTS);|IPR015422|(G3DSA:3.90.1150.GENE3D);|IPR015422|(G3DSA:3.90.1150.GENE3D);|IPR015421|(G3DSA:3.40.640.GENE3D);|IPR004839|(PFAM);|IPR000796|(PANTHER);|cd00609|(CDD);|IPR015424|(SUPERFAMILY)	F:GO:0003824;|P:GO:0006520;|F:GO:0008483;|P:GO:0009058;|F:GO:0030170	F:catalytic|activity;|P:cellular|amino|acid|metabolic|process;|F:transaminase|activity;|P:biosynthetic|process;|F:pyridoxal|phosphate|binding
FG05_02506	1:8005956-8011627	3.72404	13.3964	1.8469	0.0005	0.00446336	yes	3.80707	5.08704	2.27802	18.2517	10.6216	11.3159	FG05_02506	PUR2_YARLIBifunctional|purine|biosynthetic|protein|ADE1|OS=Yarrowia|lipolytica|(strain|CLIB|122|/|E|150)|GN=ADE1|PE=3|SV=1	797	5	0	70.04	7	F:GO:0004637;|F:GO:0004641;|F:GO:0005524;|C:GO:0005737;|P:GO:0006189;|P:GO:0009113;|F:GO:0046872	F:phosphoribosylamine-glycine|ligase|activity;|F:phosphoribosylformylglycinamidine|cyclo-ligase|activity;|F:ATP|binding;|C:cytoplasm;|P:'de|novo'|IMP|biosynthetic|process;|P:purine|nucleobase|biosynthetic|process;|F:metal|ion|binding			IPR020560|(SMART);|SM01209|(SMART);|IPR013815|(G3DSA:3.30.1490.GENE3D);|IPR010918|(PFAM);|IPR004733|(TIGRFAM);|IPR036676|(G3DSA:3.90.650.GENE3D);|G3DSA:3.40.50.20|(GENE3D);|IPR016188|(PFAM);|G3DSA:3.30.470.20|(GENE3D);|IPR020560|(PFAM);|IPR020561|(PFAM);|IPR036921|(G3DSA:3.30.1330.GENE3D);|IPR020562|(PFAM);|IPR037123|(G3DSA:3.90.600.GENE3D);|IPR000115|(TIGRFAM);|IPR004733|(PANTHER);|IPR011761|(PROSITE_PROFILES);|IPR000115|(HAMAP);|IPR004733|(HAMAP);|IPR004733|(CDD);|IPR036921|(SUPERFAMILY);|IPR036676|(SUPERFAMILY);|SSF56059|(SUPERFAMILY);|IPR011054|(SUPERFAMILY);|IPR016185|(SUPERFAMILY)	F:GO:0004637;|F:GO:0004641;|F:GO:0005524;|C:GO:0005737;|P:GO:0006189;|P:GO:0009113;|F:GO:0046872	F:phosphoribosylamine-glycine|ligase|activity;|F:phosphoribosylformylglycinamidine|cyclo-ligase|activity;|F:ATP|binding;|C:cytoplasm;|P:'de|novo'|IMP|biosynthetic|process;|P:purine|nucleobase|biosynthetic|process;|F:metal|ion|binding
FG05_01005	1:3264689-3269980	7.21549	25.8943	1.84346	5e-05	0.000571942	yes	7.00777	7.02906	7.60965	29.8479	18.5183	29.3166	FG05_01005	---NA---	364									IPR018865|(PFAM);|mobidb-lite|(MOBIDB_LITE);|IPR018865|(PANTHER)	no|GO|terms	no|GO|terms
FG05_10592	3:3930659-3931093	65.5839	235.219	1.84259	5e-05	0.000571942	yes	50.359	77.9663	68.4264	238.375	258.89	208.393	FG05_10592	---NA---	126									SIGNAL_PEPTIDE_N_REGION|(PHOBIUS);|SIGNAL_PEPTIDE|(PHOBIUS);|SIGNAL_PEPTIDE_C_REGION|(PHOBIUS);|NON_CYTOPLASMIC_DOMAIN|(PHOBIUS);|SIGNAL_PEPTIDE_H_REGION|(PHOBIUS);|SignalP-TM|(SIGNALP_GRAM_POSITIVE);|SignalP-noTM|(SIGNALP_GRAM_NEGATIVE);|SignalP-noTM|(SIGNALP_EUK)	no|GO|terms	no|GO|terms
FG05_02007	1:6578669-6579963	46.6786	167.201	1.84075	0.00015	0.00154848	yes	49.8119	43.6741	46.5499	196.74	176.205	128.656	FG05_02007	---NA---	109									mobidb-lite|(MOBIDB_LITE)	no|GO|terms	no|GO|terms
FG05_06671	4:794635-796142	7.38698	26.4144	1.83827	5e-05	0.000571942	yes	6.47086	5.95576	9.73431	20.3594	26.5186	32.3652	FG05_06671	MPAB_PENBRMycophenolic|acid|synthesis|protein|B|OS=Penicillium|brevicompactum|GN=mpaB|PE=3|SV=1	433	1	2.17e-61	50.55	3	C:GO:0016020;|C:GO:0016021;|P:GO:0016114	C:membrane;|C:integral|component|of|membrane;|P:terpenoid|biosynthetic|process			IPR018713|(PFAM);|PTHR36124|(PANTHER);|CYTOPLASMIC_DOMAIN|(PHOBIUS);|NON_CYTOPLASMIC_DOMAIN|(PHOBIUS);|TRANSMEMBRANE|(PHOBIUS)	no|GO|terms	no|GO|terms
FG05_01389	1:4544890-4546195	6.05145	21.6333	1.8379	5e-05	0.000571942	yes	6.56923	5.85826	5.72687	17.4727	20.2293	27.1978	FG05_01389	CAMYS_STRVICapreomycidine|synthase|OS=Streptomyces|vinaceus|GN=vioD|PE=1|SV=1	398	5	4.81e-37	47.79	3	F:GO:0003824;|P:GO:0009058;|F:GO:0030170	F:catalytic|activity;|P:biosynthetic|process;|F:pyridoxal|phosphate|binding			IPR004839|(PFAM);|IPR015422|(G3DSA:3.90.1150.GENE3D);|IPR015421|(G3DSA:3.40.640.GENE3D);|PTHR43510|(PANTHER);|cd00609|(CDD);|IPR015424|(SUPERFAMILY)	F:GO:0003824;|P:GO:0009058;|F:GO:0030170	F:catalytic|activity;|P:biosynthetic|process;|F:pyridoxal|phosphate|binding
FG05_04424	2:7761787-7768362	9.85558	35.2301	1.8378	5e-05	0.000571942	yes	12.9708	8.45991	8.13604	52.6496	21.9687	31.072	FG05_04424	UTP5_SCHPOU3|small|nucleolar|RNA-associated|protein|5|OS=Schizosaccharomyces|pombe|(strain|972|/|ATCC|24843)|GN=utp5|PE=3|SV=2	387	3	1.73e-27	56.17	7	P:GO:0000462;|F:GO:0005515;|C:GO:0005654;|C:GO:0032040;|C:GO:0033553;|C:GO:0034455;|P:GO:0045943	P:maturation|of|SSU-rRNA|from|tricistronic|rRNA|transcript|(SSU-rRNA,|5.8S|rRNA,|LSU-rRNA);|F:protein|binding;|C:nucleoplasm;|C:small-subunit|processome;|C:rDNA|heterochromatin;|C:t-UTP|complex;|P:positive|regulation|of|transcription|by|RNA|polymerase|I			IPR007148|(PFAM);|mobidb-lite|(MOBIDB_LITE);|mobidb-lite|(MOBIDB_LITE);|SignalP-TM|(SIGNALP_GRAM_POSITIVE)	no|GO|terms	no|GO|terms
FG05_05332	3:1898926-1903266	2.19067	7.83003	1.83764	0.00275	0.0189526	yes	2.53353	1.6849	2.35359	8.30543	6.68195	8.5027	FG05_05332	UPC2_YEASTSterol|uptake|control|protein|2|OS=Saccharomyces|cerevisiae|(strain|ATCC|204508|/|S288c)|GN=UPC2|PE=1|SV=1	416	5	1.62e-08	64.12	4	F:GO:0000981;|C:GO:0005634;|P:GO:0006355;|F:GO:0008270	F:RNA|polymerase|II|transcription|factor|activity,|sequence-specific|DNA|binding;|C:nucleus;|P:regulation|of|transcription,|DNA-templated;|F:zinc|ion|binding			IPR001138|(SMART);|IPR036864|(G3DSA:4.10.240.GENE3D);|IPR001138|(PFAM);|mobidb-lite|(MOBIDB_LITE);|PTHR31263|(PANTHER);|PTHR31263:SF21|(PANTHER);|TRANSMEMBRANE|(PHOBIUS);|TRANSMEMBRANE|(PHOBIUS);|CYTOPLASMIC_DOMAIN|(PHOBIUS);|NON_CYTOPLASMIC_DOMAIN|(PHOBIUS);|CYTOPLASMIC_DOMAIN|(PHOBIUS);|IPR001138|(PROSITE_PROFILES);|IPR001138|(CDD);|IPR036864|(SUPERFAMILY);|TMhelix|(TMHMM)	F:GO:0000981;|C:GO:0005634;|P:GO:0006355;|F:GO:0008270	F:RNA|polymerase|II|transcription|factor|activity,|sequence-specific|DNA|binding;|C:nucleus;|P:regulation|of|transcription,|DNA-templated;|F:zinc|ion|binding
FG05_14018	2:8626653-8626910	10677.6	38140.6	1.83675	5e-05	0.000571942	yes	7148.52	13701.2	11183	41581.9	34339.4	38500.6	FG05_14018	---NA---	68									SIGNAL_PEPTIDE_N_REGION|(PHOBIUS);|SIGNAL_PEPTIDE_H_REGION|(PHOBIUS);|NON_CYTOPLASMIC_DOMAIN|(PHOBIUS);|SIGNAL_PEPTIDE|(PHOBIUS);|SIGNAL_PEPTIDE_C_REGION|(PHOBIUS);|SignalP-TM|(SIGNALP_GRAM_NEGATIVE);|SignalP-TM|(SIGNALP_EUK);|SignalP-TM|(SIGNALP_GRAM_POSITIVE);|TMhelix|(TMHMM);|TMhelix|(TMHMM)	no|GO|terms	no|GO|terms
FG05_30239	3:798243-801384	21.2292	75.5828	1.83201	5e-05	0.000571942	yes	19.2707	21.8448	22.5722	49.2088	71.7732	105.766	FG05_30239	DEND_CUPNHD-erythronate|dehydrogenase|OS=Cupriavidus|necator|(strain|ATCC|17699|/|H16|/|DSM|428|/|Stanier|337)|GN=denD|PE=1|SV=1	318	5	4.11e-65	58.16	2	F:GO:0003824;|F:GO:0050662	F:catalytic|activity;|F:coenzyme|binding			IPR001509|(PFAM);|G3DSA:3.40.50.720|(GENE3D);|G3DSA:3.90.25.10|(GENE3D);|PTHR43103|(PANTHER);|PTHR43103:SF1|(PANTHER);|IPR036291|(SUPERFAMILY)	F:GO:0003824;|F:GO:0050662	F:catalytic|activity;|F:coenzyme|binding
FG05_03159	2:4318269-4320497	1.67699	5.96297	1.83016	5e-05	0.000571942	yes	1.72506	1.30563	2.00028	5.29844	5.19961	7.39085	FG05_03159	YJU6_YEASTPutative|transcriptional|regulatory|protein|YJL206C|OS=Saccharomyces|cerevisiae|(strain|ATCC|204508|/|S288c)|GN=YJL206C|PE=2|SV=1	709	5	4.6e-23	41.5	5	F:GO:0000981;|F:GO:0003677;|C:GO:0005634;|P:GO:0006355;|F:GO:0008270	F:RNA|polymerase|II|transcription|factor|activity,|sequence-specific|DNA|binding;|F:DNA|binding;|C:nucleus;|P:regulation|of|transcription,|DNA-templated;|F:zinc|ion|binding			IPR001138|(SMART);|IPR007219|(SMART);|IPR036864|(G3DSA:4.10.240.GENE3D);|IPR001138|(PFAM);|IPR007219|(PFAM);|mobidb-lite|(MOBIDB_LITE);|mobidb-lite|(MOBIDB_LITE);|PTHR31944|(PANTHER);|PTHR31944:SF85|(PANTHER);|CYTOPLASMIC_DOMAIN|(PHOBIUS);|TRANSMEMBRANE|(PHOBIUS);|NON_CYTOPLASMIC_DOMAIN|(PHOBIUS);|IPR001138|(PROSITE_PROFILES);|cd12148|(CDD);|IPR001138|(CDD);|IPR036864|(SUPERFAMILY);|TMhelix|(TMHMM)	F:GO:0000981;|F:GO:0003677;|C:GO:0005634;|P:GO:0006351;|P:GO:0006355;|F:GO:0008270	F:RNA|polymerase|II|transcription|factor|activity,|sequence-specific|DNA|binding;|F:DNA|binding;|C:nucleus;|P:transcription,|DNA-templated;|P:regulation|of|transcription,|DNA-templated;|F:zinc|ion|binding
FG05_30578	4:3780985-3781310	12.7876	45.3954	1.8278	0.0002	0.00200591	yes	16.4284	8.77155	13.1628	31.4684	45.4439	59.2739	FG05_30578	PMEA_ASPNCProbable|pectinesterase|A|OS=Aspergillus|niger|(strain|CBS|513.88|/|FGSC|A1513)|GN=pmeA|PE=3|SV=1	108	3	7.78e-05	50.08	8	C:GO:0005576;|C:GO:0005618;|F:GO:0016787;|F:GO:0030599;|P:GO:0042545;|F:GO:0045330;|P:GO:0045490;|P:GO:0071555	C:extracellular|region;|C:cell|wall;|F:hydrolase|activity;|F:pectinesterase|activity;|P:cell|wall|modification;|F:aspartyl|esterase|activity;|P:pectin|catabolic|process;|P:cell|wall|organization			IPR012334|(G3DSA:2.160.20.GENE3D);|SIGNAL_PEPTIDE_N_REGION|(PHOBIUS);|SIGNAL_PEPTIDE_C_REGION|(PHOBIUS);|SIGNAL_PEPTIDE|(PHOBIUS);|NON_CYTOPLASMIC_DOMAIN|(PHOBIUS);|SIGNAL_PEPTIDE_H_REGION|(PHOBIUS);|SignalP-noTM|(SIGNALP_EUK);|SignalP-TM|(SIGNALP_GRAM_POSITIVE);|SignalP-noTM|(SIGNALP_GRAM_NEGATIVE);|IPR011050|(SUPERFAMILY)	no|GO|terms	no|GO|terms
FG05_03648	2:5650473-5651390	15.6259	55.384	1.82553	5e-05	0.000571942	yes	14.0039	15.8152	17.0587	31.1527	78.9777	56.0218	FG05_03648	YI13_SCHPONADP-dependent|3-hydroxy|acid|dehydrogenase|OS=Schizosaccharomyces|pombe|(strain|972|/|ATCC|24843)|GN=SPAC521.03|PE=1|SV=1	271	5	7.09e-100	64.85	5	F:GO:0004090;|F:GO:0005515;|C:GO:0005737;|F:GO:0031132;|P:GO:1901575	F:carbonyl|reductase|(NADPH)|activity;|F:protein|binding;|C:cytoplasm;|F:serine|3-dehydrogenase|activity;|P:organic|substance|catabolic|process	EC:1.1.1.276;|EC:1.1.1.184	Serine|3-dehydrogenase|(NADP(+));|Carbonyl|reductase|(NADPH)	IPR002347|(PRINTS);|IPR002347|(PRINTS);|IPR002347|(PFAM);|G3DSA:3.40.50.720|(GENE3D);|PIRSF000126|(PIRSF);|PTHR42901|(PANTHER);|PTHR42901:SF1|(PANTHER);|cd05346|(CDD);|IPR036291|(SUPERFAMILY)	no|GO|terms	no|GO|terms
FG05_00270	1:797345-800007	6.99742	24.751	1.82259	5e-05	0.000571942	yes	7.86349	7.29887	5.82988	34.0964	19.072	21.0845	FG05_00270	UTP4_SCHPOU3|small|nucleolar|RNA-associated|protein|4|OS=Schizosaccharomyces|pombe|(strain|972|/|ATCC|24843)|GN=utp4|PE=3|SV=1	869	5	1e-101	44.98	1	F:GO:0005515	F:protein|binding			IPR001680|(SMART);|IPR015943|(G3DSA:2.130.10.GENE3D);|IPR015943|(G3DSA:2.130.10.GENE3D);|mobidb-lite|(MOBIDB_LITE);|mobidb-lite|(MOBIDB_LITE);|PTHR44163|(PANTHER);|IPR001680|(PROSITE_PROFILES);|IPR017986|(PROSITE_PROFILES);|IPR011048|(SUPERFAMILY);|IPR036322|(SUPERFAMILY)	F:GO:0005515	F:protein|binding
FG05_12360	2:6082029-6082866	10.9619	38.7724	1.82253	5e-05	0.000571942	yes	13.7255	9.13647	10.0237	45.2755	36.7855	34.256	FG05_12360	KLH21_MOUSEKelch-like|protein|21|OS=Mus|musculus|GN=Klhl21|PE=2|SV=1	244	5	9.5e-10	53.24	1	F:GO:0005515	F:protein|binding			IPR000210|(SMART);|IPR000210|(PFAM);|G3DSA:3.30.710.10|(GENE3D);|PTHR24413|(PANTHER);|IPR000210|(PROSITE_PROFILES);|IPR011333|(SUPERFAMILY)	F:GO:0005515	F:protein|binding
FG05_05808	3:3428920-3429586	6.44963	22.7862	1.82087	5e-05	0.000571942	yes	7.74847	3.08723	8.5132	22.9058	19.2739	26.1791	FG05_05808	---NA---	188									NON_CYTOPLASMIC_DOMAIN|(PHOBIUS);|SIGNAL_PEPTIDE_N_REGION|(PHOBIUS);|SIGNAL_PEPTIDE_C_REGION|(PHOBIUS);|SIGNAL_PEPTIDE_H_REGION|(PHOBIUS);|SIGNAL_PEPTIDE|(PHOBIUS);|SignalP-noTM|(SIGNALP_EUK)	no|GO|terms	no|GO|terms
FG05_03811	3:7716972-7719579	53.8401	190.094	1.81996	5e-05	0.000571942	yes	65.9805	43.2148	52.3251	179.441	164.812	226.028	FG05_03811	---NA---	205									NON_CYTOPLASMIC_DOMAIN|(PHOBIUS);|SIGNAL_PEPTIDE_N_REGION|(PHOBIUS);|SIGNAL_PEPTIDE|(PHOBIUS);|SIGNAL_PEPTIDE_H_REGION|(PHOBIUS);|SIGNAL_PEPTIDE_C_REGION|(PHOBIUS);|SignalP-noTM|(SIGNALP_GRAM_NEGATIVE);|SignalP-TM|(SIGNALP_GRAM_POSITIVE);|SignalP-noTM|(SIGNALP_EUK)	no|GO|terms	no|GO|terms
FG05_04431	2:7790380-7794395	154.034	543.616	1.81934	5e-05	0.000571942	yes	121.496	188.65	151.956	709.177	497.813	423.858	FG05_04431	YIZG_SCHPOUncharacterized|transporter|C1002.16c|OS=Schizosaccharomyces|pombe|(strain|972|/|ATCC|24843)|GN=SPAC1002.16c|PE=3|SV=1	500	5	3.11e-98	52.38	2	C:GO:0016021;|P:GO:0055085	C:integral|component|of|membrane;|P:transmembrane|transport			G3DSA:1.20.1250.20|(GENE3D);|G3DSA:1.20.1250.20|(GENE3D);|IPR011701|(PFAM);|mobidb-lite|(MOBIDB_LITE);|PTHR43791|(PANTHER);|PTHR43791:SF57|(PANTHER);|CYTOPLASMIC_DOMAIN|(PHOBIUS);|NON_CYTOPLASMIC_DOMAIN|(PHOBIUS);|TRANSMEMBRANE|(PHOBIUS);|NON_CYTOPLASMIC_DOMAIN|(PHOBIUS);|CYTOPLASMIC_DOMAIN|(PHOBIUS);|CYTOPLASMIC_DOMAIN|(PHOBIUS);|TRANSMEMBRANE|(PHOBIUS);|CYTOPLASMIC_DOMAIN|(PHOBIUS);|NON_CYTOPLASMIC_DOMAIN|(PHOBIUS);|NON_CYTOPLASMIC_DOMAIN|(PHOBIUS);|CYTOPLASMIC_DOMAIN|(PHOBIUS);|TRANSMEMBRANE|(PHOBIUS);|TRANSMEMBRANE|(PHOBIUS);|TRANSMEMBRANE|(PHOBIUS);|TRANSMEMBRANE|(PHOBIUS);|NON_CYTOPLASMIC_DOMAIN|(PHOBIUS);|TRANSMEMBRANE|(PHOBIUS);|TRANSMEMBRANE|(PHOBIUS);|TRANSMEMBRANE|(PHOBIUS);|CYTOPLASMIC_DOMAIN|(PHOBIUS);|TRANSMEMBRANE|(PHOBIUS);|NON_CYTOPLASMIC_DOMAIN|(PHOBIUS);|TRANSMEMBRANE|(PHOBIUS);|CYTOPLASMIC_DOMAIN|(PHOBIUS);|TRANSMEMBRANE|(PHOBIUS);|IPR020846|(PROSITE_PROFILES);|IPR020846|(CDD);|IPR036259|(SUPERFAMILY);|TMhelix|(TMHMM);|TMhelix|(TMHMM);|TMhelix|(TMHMM);|TMhelix|(TMHMM);|TMhelix|(TMHMM);|TMhelix|(TMHMM);|TMhelix|(TMHMM);|TMhelix|(TMHMM);|TMhelix|(TMHMM);|TMhelix|(TMHMM);|TMhelix|(TMHMM);|TMhelix|(TMHMM)	C:GO:0016021;|P:GO:0055085	C:integral|component|of|membrane;|P:transmembrane|transport
FG05_01059	1:3446129-3448376	61.4508	216.775	1.81869	5e-05	0.000571942	yes	72.8378	65.3604	46.1541	289.413	175.457	185.455	FG05_01059	FKBP4_GIBZEFK506-binding|protein|4|OS=Gibberella|zeae|(strain|PH-1|/|ATCC|MYA-4620|/|FGSC|9075|/|NRRL|31084)|GN=FPR4|PE=3|SV=1	495	5	0	73.72	4	P:GO:0000412;|F:GO:0003755;|F:GO:0005528;|C:GO:0005730	P:histone|peptidyl-prolyl|isomerization;|F:peptidyl-prolyl|cis-trans|isomerase|activity;|F:FK506|binding;|C:nucleolus			G3DSA:3.10.50.40|(GENE3D);|IPR001179|(PFAM);|IPR026257|(PIRSF);|G3DSA:2.60.120.340|(GENE3D);|mobidb-lite|(MOBIDB_LITE);|mobidb-lite|(MOBIDB_LITE);|mobidb-lite|(MOBIDB_LITE);|PTHR43811:SF19|(PANTHER);|IPR023566|(PANTHER);|IPR001179|(PROSITE_PROFILES);|SSF54534|(SUPERFAMILY)	P:GO:0000412;|F:GO:0003755;|F:GO:0005528;|C:GO:0005730;|P:GO:0018208	P:histone|peptidyl-prolyl|isomerization;|F:peptidyl-prolyl|cis-trans|isomerase|activity;|F:FK506|binding;|C:nucleolus;|P:peptidyl-proline|modification
FG05_07107	4:2347910-2352841	11.9471	42.1113	1.81755	0.0021	0.015192	yes	9.80328	17.3935	8.64457	68.235	30.837	27.2619	FG05_07107	RRS1_YEASTRegulator|of|ribosome|biosynthesis|OS=Saccharomyces|cerevisiae|(strain|ATCC|204508|/|S288c)|GN=RRS1|PE=1|SV=1	191	5	4.77e-46	59.07	2	C:GO:0005634;|P:GO:0042254	C:nucleus;|P:ribosome|biogenesis			IPR007023|(PFAM);|mobidb-lite|(MOBIDB_LITE);|IPR007023|(PANTHER)	C:GO:0005634;|P:GO:0042254	C:nucleus;|P:ribosome|biogenesis
FG05_11552	2:8666534-8668250	1.04956	3.69411	1.81544	0.0001	0.00107735	yes	1.00077	0.763815	1.38409	3.76444	3.36682	3.95106	FG05_11552	YP55_SCHPOUncharacterized|transporter|C460.05|OS=Schizosaccharomyces|pombe|(strain|972|/|ATCC|24843)|GN=SPBC460.05|PE=3|SV=1	506	5	3.26e-87	51.2	2	C:GO:0016021;|P:GO:0055085	C:integral|component|of|membrane;|P:transmembrane|transport			G3DSA:1.20.1250.20|(GENE3D);|IPR011701|(PFAM);|G3DSA:1.20.1250.20|(GENE3D);|PTHR43791|(PANTHER);|PTHR43791:SF35|(PANTHER);|CYTOPLASMIC_DOMAIN|(PHOBIUS);|TRANSMEMBRANE|(PHOBIUS);|TRANSMEMBRANE|(PHOBIUS);|CYTOPLASMIC_DOMAIN|(PHOBIUS);|NON_CYTOPLASMIC_DOMAIN|(PHOBIUS);|CYTOPLASMIC_DOMAIN|(PHOBIUS);|TRANSMEMBRANE|(PHOBIUS);|TRANSMEMBRANE|(PHOBIUS);|TRANSMEMBRANE|(PHOBIUS);|CYTOPLASMIC_DOMAIN|(PHOBIUS);|CYTOPLASMIC_DOMAIN|(PHOBIUS);|TRANSMEMBRANE|(PHOBIUS);|TRANSMEMBRANE|(PHOBIUS);|NON_CYTOPLASMIC_DOMAIN|(PHOBIUS);|CYTOPLASMIC_DOMAIN|(PHOBIUS);|NON_CYTOPLASMIC_DOMAIN|(PHOBIUS);|TRANSMEMBRANE|(PHOBIUS);|NON_CYTOPLASMIC_DOMAIN|(PHOBIUS);|NON_CYTOPLASMIC_DOMAIN|(PHOBIUS);|NON_CYTOPLASMIC_DOMAIN|(PHOBIUS);|TRANSMEMBRANE|(PHOBIUS);|TRANSMEMBRANE|(PHOBIUS);|TRANSMEMBRANE|(PHOBIUS);|CYTOPLASMIC_DOMAIN|(PHOBIUS);|TRANSMEMBRANE|(PHOBIUS);|IPR020846|(PROSITE_PROFILES);|IPR020846|(CDD);|IPR036259|(SUPERFAMILY);|TMhelix|(TMHMM);|TMhelix|(TMHMM);|TMhelix|(TMHMM);|TMhelix|(TMHMM);|TMhelix|(TMHMM);|TMhelix|(TMHMM);|TMhelix|(TMHMM);|TMhelix|(TMHMM);|TMhelix|(TMHMM);|TMhelix|(TMHMM);|TMhelix|(TMHMM)	C:GO:0016021;|P:GO:0055085	C:integral|component|of|membrane;|P:transmembrane|transport
FG05_01801	1:5865699-5867091	3.32601	11.6315	1.80617	5e-05	0.000571942	yes	3.06001	3.31706	3.60097	11.8375	15.1405	7.91644	FG05_01801	GLSA_CORGLGlutaminase|OS=Corynebacterium|glutamicum|(strain|ATCC|13032|/|DSM|20300|/|JCM|1318|/|LMG|3730|/|NCIMB|10025)|GN=glsA|PE=3|SV=2	463	5	1.27e-122	61.87	2	F:GO:0004359;|P:GO:0006541	F:glutaminase|activity;|P:glutamine|metabolic|process			G3DSA:3.40.710.10|(GENE3D);|IPR015868|(PFAM);|IPR015868|(TIGRFAM);|IPR036513|(G3DSA:3.30.750.GENE3D);|IPR015868|(PANTHER);|IPR015868|(HAMAP);|IPR002645|(PROSITE_PROFILES);|IPR012338|(SUPERFAMILY)	F:GO:0004359;|P:GO:0006541	F:glutaminase|activity;|P:glutamine|metabolic|process
FG05_06101	3:4665575-4669229	3.3291	11.6045	1.80148	5e-05	0.000571942	yes	3.34773	3.98428	2.65529	13.1965	10.7372	10.8797	FG05_06101	YK16_SCHPOPutative|ATP-dependent|RNA|helicase|PB1A10.06c|OS=Schizosaccharomyces|pombe|(strain|972|/|ATCC|24843)|GN=SPAPB1A10.06c|PE=3|SV=1	1217	5	0	57.26	3	F:GO:0003676;|F:GO:0004386;|F:GO:0005524	F:nucleic|acid|binding;|F:helicase|activity;|F:ATP|binding			IPR001650|(SMART);|IPR007502|(SMART);|IPR014001|(SMART);|IPR011709|(PFAM);|IPR001650|(PFAM);|G3DSA:1.20.120.1080|(GENE3D);|IPR011545|(PFAM);|G3DSA:3.40.50.300|(GENE3D);|IPR007502|(PFAM);|mobidb-lite|(MOBIDB_LITE);|mobidb-lite|(MOBIDB_LITE);|PTHR18934|(PANTHER);|PTHR18934:SF99|(PANTHER);|IPR001650|(PROSITE_PROFILES);|IPR014001|(PROSITE_PROFILES);|cd00046|(CDD);|IPR001650|(CDD);|IPR027417|(SUPERFAMILY)	F:GO:0003676;|F:GO:0004386;|F:GO:0005524	F:nucleic|acid|binding;|F:helicase|activity;|F:ATP|binding
FG05_30610	1:5329634-5331346	160.95	560.836	1.80097	5e-05	0.000571942	yes	151.36	158.066	173.423	649.718	469.854	562.935	FG05_30610	TNA1_YEASTHigh-affinity|nicotinic|acid|transporter|OS=Saccharomyces|cerevisiae|(strain|ATCC|204508|/|S288c)|GN=TNA1|PE=1|SV=1	514	5	5.38e-64	50.47	2	C:GO:0016021;|P:GO:0055085	C:integral|component|of|membrane;|P:transmembrane|transport			G3DSA:1.20.1250.20|(GENE3D);|G3DSA:1.20.1250.20|(GENE3D);|IPR011701|(PFAM);|PTHR43791|(PANTHER);|PTHR43791:SF48|(PANTHER);|NON_CYTOPLASMIC_DOMAIN|(PHOBIUS);|TRANSMEMBRANE|(PHOBIUS);|TRANSMEMBRANE|(PHOBIUS);|TRANSMEMBRANE|(PHOBIUS);|TRANSMEMBRANE|(PHOBIUS);|TRANSMEMBRANE|(PHOBIUS);|TRANSMEMBRANE|(PHOBIUS);|CYTOPLASMIC_DOMAIN|(PHOBIUS);|CYTOPLASMIC_DOMAIN|(PHOBIUS);|TRANSMEMBRANE|(PHOBIUS);|CYTOPLASMIC_DOMAIN|(PHOBIUS);|CYTOPLASMIC_DOMAIN|(PHOBIUS);|TRANSMEMBRANE|(PHOBIUS);|CYTOPLASMIC_DOMAIN|(PHOBIUS);|CYTOPLASMIC_DOMAIN|(PHOBIUS);|TRANSMEMBRANE|(PHOBIUS);|NON_CYTOPLASMIC_DOMAIN|(PHOBIUS);|CYTOPLASMIC_DOMAIN|(PHOBIUS);|TRANSMEMBRANE|(PHOBIUS);|NON_CYTOPLASMIC_DOMAIN|(PHOBIUS);|TRANSMEMBRANE|(PHOBIUS);|NON_CYTOPLASMIC_DOMAIN|(PHOBIUS);|TRANSMEMBRANE|(PHOBIUS);|NON_CYTOPLASMIC_DOMAIN|(PHOBIUS);|NON_CYTOPLASMIC_DOMAIN|(PHOBIUS);|IPR020846|(PROSITE_PROFILES);|IPR020846|(CDD);|IPR036259|(SUPERFAMILY);|TMhelix|(TMHMM);|TMhelix|(TMHMM);|TMhelix|(TMHMM);|TMhelix|(TMHMM);|TMhelix|(TMHMM);|TMhelix|(TMHMM);|TMhelix|(TMHMM);|TMhelix|(TMHMM);|TMhelix|(TMHMM);|TMhelix|(TMHMM)	C:GO:0016021;|P:GO:0055085	C:integral|component|of|membrane;|P:transmembrane|transport
FG05_02288	1:7348696-7357120	0.755998	2.63424	1.80093	0.001	0.00811542	yes	0.64217	0.86991	0.755915	3.05403	2.20938	2.63931	FG05_02288	ZNFX1_HUMANNFX1-type|zinc|finger-containing|protein|1|OS=Homo|sapiens|GN=ZNFX1|PE=2|SV=2	1890	5	1.36e-70	44.96	1	F:GO:0046872	F:metal|ion|binding			PF13087|(PFAM);|PF13086|(PFAM);|G3DSA:3.40.50.300|(GENE3D);|mobidb-lite|(MOBIDB_LITE);|mobidb-lite|(MOBIDB_LITE);|PTHR10887:SF323|(PANTHER);|PTHR10887|(PANTHER);|IPR000571|(PROSITE_PROFILES);|cd00046|(CDD);|IPR027417|(SUPERFAMILY)	F:GO:0046872	F:metal|ion|binding
FG05_03257	2:4584240-4589247	2.87764	9.93754	1.788	5e-05	0.000571942	yes	2.60834	2.47927	3.54531	6.52507	11.8666	11.4209	FG05_03257	FUB8_FUSO4Non-canonical|non-ribosomal|peptide|synthetase|FUB8|OS=Fusarium|oxysporum|f.|sp.|lycopersici|(strain|4287|/|CBS|123668|/|FGSC|9935|/|NRRL|34936)|GN=FUB8|PE=1|SV=1	1056	5	1.76e-64	46.46	3	F:GO:0003824;|P:GO:0008152;|F:GO:0031177	F:catalytic|activity;|P:metabolic|process;|F:phosphopantetheine|binding			IPR020806|(SMART);|G3DSA:3.40.50.720|(GENE3D);|G3DSA:3.40.50.12780|(GENE3D);|IPR036736|(G3DSA:1.10.1200.GENE3D);|IPR009081|(PFAM);|IPR000873|(PFAM);|IPR013120|(PFAM);|PTHR43201|(PANTHER);|PTHR43201:SF2|(PANTHER);|IPR036291|(SUPERFAMILY);|IPR036736|(SUPERFAMILY);|SSF56801|(SUPERFAMILY)	F:GO:0003824;|P:GO:0008152;|F:GO:0031177	F:catalytic|activity;|P:metabolic|process;|F:phosphopantetheine|binding
FG05_11396	3:7922042-7927281	157.135	542.114	1.78659	5e-05	0.000571942	yes	152.408	176.745	142.252	627.722	559.74	438.881	FG05_11396	ASNB_BACSUAsparagine|synthetase	671	5	1.15e-56	44.81	2	F:GO:0004066;|P:GO:0006529	F:asparagine|synthase|(glutamine-hydrolyzing)|activity;|P:asparagine|biosynthetic|process			IPR001962|(PFAM);|IPR006426|(TIGRFAM);|IPR029055|(G3DSA:3.60.20.GENE3D);|IPR006426|(PIRSF);|IPR017932|(PFAM);|PTHR11772|(PANTHER);|PTHR11772:SF17|(PANTHER);|IPR017932|(PROSITE_PROFILES);|IPR001962|(CDD);|IPR033738|(CDD);|SSF52402|(SUPERFAMILY);|IPR029055|(SUPERFAMILY)	F:GO:0004066;|P:GO:0006529	F:asparagine|synthase|(glutamine-hydrolyzing)|activity;|P:asparagine|biosynthetic|process
FG05_00876	1:2815341-2822833	10.5982	36.5071	1.78436	5e-05	0.000571942	yes	12.0095	10.13	9.65501	51.5348	25.8328	32.1537	FG05_00876	PGA52_ARTBCPGA52-like|protein|ARB_06390|OS=Arthroderma|benhamiae|(strain|ATCC|MYA-4681|/|CBS|112371)|GN=ARB_06390|PE=3|SV=1	440	5	1.45e-86	55.14	2	C:GO:0005886;|C:GO:0031225	C:plasma|membrane;|C:anchored|component|of|membrane			IPR018807|(PFAM);|IPR018805|(PFAM);|mobidb-lite|(MOBIDB_LITE);|mobidb-lite|(MOBIDB_LITE);|PTHR31737|(PANTHER);|SIGNAL_PEPTIDE_N_REGION|(PHOBIUS);|SIGNAL_PEPTIDE_H_REGION|(PHOBIUS);|SIGNAL_PEPTIDE_C_REGION|(PHOBIUS);|SIGNAL_PEPTIDE|(PHOBIUS);|NON_CYTOPLASMIC_DOMAIN|(PHOBIUS);|SignalP-noTM|(SIGNALP_EUK);|SignalP-TM|(SIGNALP_GRAM_POSITIVE)	no|GO|terms	no|GO|terms
FG05_00732	1:2357294-2360665	10.7648	37.081	1.78436	5e-05	0.000571942	yes	12.7352	10.2699	9.28921	46.9077	28.7174	35.6179	FG05_00732	NAT10_YEASTRNA|cytidine|acetyltransferase|OS=Saccharomyces|cerevisiae|(strain|ATCC|204508|/|S288c)|GN=KRE33|PE=1|SV=1	1068	5	0	73.04	4	F:GO:0005524;|F:GO:0008080;|P:GO:0016072;|P:GO:0034470	F:ATP|binding;|F:N-acetyltransferase|activity;|P:rRNA|metabolic|process;|P:ncRNA|processing			G3DSA:3.40.630.30|(GENE3D);|IPR027992|(PFAM);|IPR013562|(PFAM);|IPR000182|(PFAM);|IPR007807|(PFAM);|mobidb-lite|(MOBIDB_LITE);|mobidb-lite|(MOBIDB_LITE);|PTHR10925:SF5|(PANTHER);|IPR032672|(PANTHER);|IPR033688|(HAMAP)	F:GO:0005524;|F:GO:0008080;|P:GO:0016072;|P:GO:0034470	F:ATP|binding;|F:N-acetyltransferase|activity;|P:rRNA|metabolic|process;|P:ncRNA|processing
FG05_10926	3:6431658-6433516	3.71436	12.7823	1.78297	5e-05	0.000571942	yes	2.62655	3.97759	4.53895	19.1428	13.3885	5.81578	FG05_10926	---NA---	313									IPR021487|(PFAM);|mobidb-lite|(MOBIDB_LITE);|mobidb-lite|(MOBIDB_LITE)	no|GO|terms	no|GO|terms
FG05_08381	2:1212042-1213713	11.9386	41.0801	1.78281	5e-05	0.000571942	yes	13.8255	13.2164	8.77374	54.7532	35.2072	33.28	FG05_08381	BFR2_GIBZEProtein|BFR2|OS=Gibberella|zeae|(strain|PH-1|/|ATCC|MYA-4620|/|FGSC|9075|/|NRRL|31084)|GN=BFR2|PE=3|SV=1	538	5	0	64.24	1	C:GO:0005634	C:nucleus			IPR025160|(PFAM);|IPR012617|(PFAM);|mobidb-lite|(MOBIDB_LITE);|PTHR15565|(PANTHER)	C:GO:0005634	C:nucleus
FG05_06113	3:4695071-4697064	11.2812	38.7774	1.78129	5e-05	0.000571942	yes	9.21268	12.8849	11.7461	45.2402	30.505	40.587	FG05_06113	RRP15_YEASTRibosomal|RNA-processing|protein|15|OS=Saccharomyces|cerevisiae|(strain|ATCC|204508|/|S288c)|GN=RRP15|PE=1|SV=1	304	5	5.64e-10	53.5	1	P:GO:0006364	P:rRNA|processing			IPR012459|(PFAM);|mobidb-lite|(MOBIDB_LITE);|IPR012459|(PANTHER)	P:GO:0006364	P:rRNA|processing
FG05_04291	2:7311870-7321595	10.0478	34.5047	1.77991	5e-05	0.000571942	yes	9.71678	10.5612	9.86557	44.7453	25.8468	32.9221	FG05_04291	RPA1_YEASTDNA-directed|RNA|polymerase|I|subunit|RPA190|OS=Saccharomyces|cerevisiae|(strain|ATCC|204508|/|S288c)|GN=RPA190|PE=1|SV=2	1694	5	0	55.86	5	F:GO:0003677;|F:GO:0003899;|C:GO:0005634;|P:GO:0006351;|F:GO:0008270	F:DNA|binding;|F:DNA-directed|5'-3'|RNA|polymerase|activity;|C:nucleus;|P:transcription,|DNA-templated;|F:zinc|ion|binding			IPR006592|(SMART);|G3DSA:1.20.120.1280|(GENE3D);|IPR038120|(G3DSA:1.10.132.GENE3D);|IPR007081|(PFAM);|G3DSA:3.30.70.2850|(GENE3D);|G3DSA:2.40.40.20|(GENE3D);|G3DSA:1.10.274.100|(GENE3D);|IPR007080|(PFAM);|IPR000722|(PFAM);|G3DSA:3.30.1490.180|(GENE3D);|IPR007083|(PFAM);|IPR007066|(PFAM);|G3DSA:1.10.357.120|(GENE3D);|mobidb-lite|(MOBIDB_LITE);|mobidb-lite|(MOBIDB_LITE);|IPR015699|(PTHR19376:PANTHER);|PTHR19376|(PANTHER);|cd01435|(CDD);|cd02735|(CDD);|SSF64484|(SUPERFAMILY)	F:GO:0003677;|F:GO:0003899;|C:GO:0005634;|P:GO:0006351;|F:GO:0008270	F:DNA|binding;|F:DNA-directed|5'-3'|RNA|polymerase|activity;|C:nucleus;|P:transcription,|DNA-templated;|F:zinc|ion|binding
FG05_06791	4:1225014-1227927	15.1021	51.8278	1.77897	0.00045	0.00408303	yes	17.4328	15.631	12.2427	79.4933	39.3337	36.6564	FG05_06791	LOC1_MAGO760S|ribosomal|subunit|assembly/export|protein|LOC1|OS=Magnaporthe|oryzae|(strain|70-15|/|ATCC|MYA-4617|/|FGSC|8958)|GN=LOC1|PE=3|SV=1	194	5	5.31e-55	71.63	2	F:GO:0003729;|P:GO:0042273	F:mRNA|binding;|P:ribosomal|large|subunit|biogenesis			mobidb-lite|(MOBIDB_LITE);|mobidb-lite|(MOBIDB_LITE);|IPR037650|(PANTHER)	F:GO:0003729;|P:GO:0042273	F:mRNA|binding;|P:ribosomal|large|subunit|biogenesis
FG05_02015	1:6596820-6601175	25.6739	87.9083	1.7757	5e-05	0.000571942	yes	27.5159	24.5366	24.9691	74.6671	79.9806	109.077	FG05_02015	ACES_MOUSEAcetylcholinesterase|OS=Mus|musculus|GN=Ache|PE=1|SV=1	486	5	7.94e-42	45.92	15	F:GO:0005515;|C:GO:0005576;|C:GO:0005886;|P:GO:0007399;|P:GO:0008291;|C:GO:0012505;|P:GO:0030154;|P:GO:0042135;|C:GO:0043005;|C:GO:0043231;|C:GO:0044425;|C:GO:0044444;|C:GO:0044456;|P:GO:0050794;|F:GO:0052689	F:protein|binding;|C:extracellular|region;|C:plasma|membrane;|P:nervous|system|development;|P:acetylcholine|metabolic|process;|C:endomembrane|system;|P:cell|differentiation;|P:neurotransmitter|catabolic|process;|C:neuron|projection;|C:intracellular|membrane-bounded|organelle;|C:membrane|part;|C:cytoplasmic|part;|C:synapse|part;|P:regulation|of|cellular|process;|F:carboxylic|ester|hydrolase|activity	EC:3.1.1.1	Carboxylesterase	IPR029058|(G3DSA:3.40.50.GENE3D);|IPR002018|(PFAM);|IPR029058|(G3DSA:3.40.50.GENE3D);|mobidb-lite|(MOBIDB_LITE);|PTHR11559|(PANTHER);|PTHR11559:SF356|(PANTHER);|SIGNAL_PEPTIDE_N_REGION|(PHOBIUS);|SIGNAL_PEPTIDE|(PHOBIUS);|SIGNAL_PEPTIDE_H_REGION|(PHOBIUS);|SIGNAL_PEPTIDE_C_REGION|(PHOBIUS);|NON_CYTOPLASMIC_DOMAIN|(PHOBIUS);|SignalP-TM|(SIGNALP_GRAM_POSITIVE);|SignalP-noTM|(SIGNALP_GRAM_NEGATIVE);|SignalP-noTM|(SIGNALP_EUK);|IPR029058|(SUPERFAMILY)	no|GO|terms	no|GO|terms
FG05_07097	4:2312413-2315281	44.4923	152.337	1.77564	5e-05	0.000571942	yes	52.9639	42.0565	38.4566	204.15	115.315	137.547	FG05_07097	PAX6_CHICKPaired|box|protein|Pax-6|(Fragment)|OS=Gallus|gallus|GN=PAX6|PE=1|SV=1	525	5	1.01e-07	59.01	1	F:GO:0003677	F:DNA|binding			IPR001356|(SMART);|IPR001356|(PFAM);|G3DSA:1.10.10.60|(GENE3D);|mobidb-lite|(MOBIDB_LITE);|mobidb-lite|(MOBIDB_LITE);|mobidb-lite|(MOBIDB_LITE);|IPR001356|(PROSITE_PROFILES);|IPR001356|(CDD);|IPR009057|(SUPERFAMILY)	F:GO:0003677	F:DNA|binding
FG05_01553	1:5066003-5073356	3.05643	10.4615	1.77518	0.00085	0.00705311	yes	3.89116	2.42479	2.85334	13.0215	7.90297	10.4602	FG05_01553	RRP12_YEASTRibosomal|RNA-processing|protein|12|OS=Saccharomyces|cerevisiae|(strain|ATCC|204508|/|S288c)|GN=RRP12|PE=1|SV=1	1237	5	0	51.55	1	F:GO:0005488	F:binding			IPR012978|(PFAM);|mobidb-lite|(MOBIDB_LITE);|mobidb-lite|(MOBIDB_LITE);|mobidb-lite|(MOBIDB_LITE);|PTHR21576|(PANTHER);|PTHR21576:SF2|(PANTHER);|IPR016024|(SUPERFAMILY)	F:GO:0005488	F:binding
FG05_05466	3:2351945-2353193	14.2885	48.8811	1.77442	5e-05	0.000571942	yes	17.723	14.2718	10.8708	63.5622	38.3926	44.6886	FG05_05466	RPF1_YEASTRibosome|production|factor|1|OS=Saccharomyces|cerevisiae|(strain|ATCC|204508|/|S288c)|GN=RPF1|PE=1|SV=1	415	5	9.28e-68	58.78	8	P:GO:0000027;|P:GO:0000055;|P:GO:0000463;|P:GO:0000466;|F:GO:0005515;|C:GO:0005730;|C:GO:0030687;|F:GO:0042134	P:ribosomal|large|subunit|assembly;|P:ribosomal|large|subunit|export|from|nucleus;|P:maturation|of|LSU-rRNA|from|tricistronic|rRNA|transcript|(SSU-rRNA,|5.8S|rRNA,|LSU-rRNA);|P:maturation|of|5.8S|rRNA|from|tricistronic|rRNA|transcript|(SSU-rRNA,|5.8S|rRNA,|LSU-rRNA);|F:protein|binding;|C:nucleolus;|C:preribosome,|large|subunit|precursor;|F:rRNA|primary|transcript|binding			IPR007109|(SMART);|IPR007109|(PFAM);|mobidb-lite|(MOBIDB_LITE);|mobidb-lite|(MOBIDB_LITE);|PTHR22734:SF3|(PANTHER);|PTHR22734|(PANTHER);|IPR007109|(PROSITE_PROFILES);|SSF52954|(SUPERFAMILY)	no|GO|terms	no|GO|terms
FG05_07925	4:4856539-4859377	11.7242	40.0683	1.77298	5e-05	0.000571942	yes	7.33153	14.7138	13.1272	35.9831	30.982	53.2398	FG05_07925	---NA---	263				2	F:GO:0019825;|F:GO:0020037	F:oxygen|binding;|F:heme|binding			PF11563|(PFAM);|IPR012292|(G3DSA:1.10.490.GENE3D);|mobidb-lite|(MOBIDB_LITE);|PTHR42071|(PANTHER);|IPR009050|(SUPERFAMILY)	F:GO:0019825;|F:GO:0020037	F:oxygen|binding;|F:heme|binding
FG05_09186	4:7293927-7295135	1.42308	4.86252	1.77269	5e-05	0.000571942	yes	1.35803	1.26847	1.64274	10.8868	1.20166	2.49911	FG05_09186	ORSE_EMENIDehydrogenase|orsE|OS=Emericella|nidulans|(strain|FGSC|A4|/|ATCC|38163|/|CBS|112.46|/|NRRL|194|/|M139)|GN=orsE|PE=2|SV=1	368	5	1.7e-26	44.53	1	F:GO:0016491	F:oxidoreductase|activity			IPR020843|(SMART);|G3DSA:3.90.180.10|(GENE3D);|G3DSA:3.40.50.720|(GENE3D);|PTHR45348|(PANTHER);|cd08249|(CDD);|IPR011032|(SUPERFAMILY);|IPR036291|(SUPERFAMILY)	F:GO:0016491	F:oxidoreductase|activity
FG05_04230	2:7141867-7142911	10.8925	37.0518	1.76621	5e-05	0.000571942	yes	12.1177	9.45043	11.1095	32.0908	41.4664	37.5982	FG05_04230	CSN_ASPFUEndo-chitosanase|OS=Neosartorya|fumigata|(strain|ATCC|MYA-4609|/|Af293|/|CBS|101355|/|FGSC|A1100)|GN=csn|PE=3|SV=1	288	5	2.04e-55	59.14	1	F:GO:0016977	F:chitosanase|activity			IPR009939|(PFAM);|PTHR42061:SF2|(PANTHER);|IPR009939|(PANTHER);|SIGNAL_PEPTIDE_N_REGION|(PHOBIUS);|SIGNAL_PEPTIDE_C_REGION|(PHOBIUS);|SIGNAL_PEPTIDE_H_REGION|(PHOBIUS);|SIGNAL_PEPTIDE|(PHOBIUS);|NON_CYTOPLASMIC_DOMAIN|(PHOBIUS);|PS51257|(PROSITE_PROFILES);|SignalP-noTM|(SIGNALP_EUK)	F:GO:0016977	F:chitosanase|activity
FG05_05554	3:2645373-2651318	40.0847	136.3	1.76566	5e-05	0.000571942	yes	46.4937	44.7794	28.9809	175.416	120.066	113.418	FG05_05554	GABAT_EMENI4-aminobutyrate|aminotransferase|OS=Emericella|nidulans|(strain|FGSC|A4|/|ATCC|38163|/|CBS|112.46|/|NRRL|194|/|M139)|GN=gatA|PE=3|SV=1	503	5	0	74.17	3	F:GO:0003867;|P:GO:0009448;|F:GO:0030170	F:4-aminobutyrate|transaminase|activity;|P:gamma-aminobutyric|acid|metabolic|process;|F:pyridoxal|phosphate|binding			IPR005814|(PFAM);|IPR015422|(G3DSA:3.90.1150.GENE3D);|IPR005814|(PIRSF);|IPR015421|(G3DSA:3.40.640.GENE3D);|IPR004631|(TIGRFAM);|PTHR43206:SF1|(PANTHER);|PTHR43206|(PANTHER);|IPR005814|(CDD);|SignalP-TM|(SIGNALP_GRAM_POSITIVE);|IPR015424|(SUPERFAMILY)	F:GO:0003824;|F:GO:0003867;|F:GO:0008483;|P:GO:0009448;|F:GO:0030170	F:catalytic|activity;|F:4-aminobutyrate|transaminase|activity;|F:transaminase|activity;|P:gamma-aminobutyric|acid|metabolic|process;|F:pyridoxal|phosphate|binding
FG05_03124	2:4224677-4227371	8.57534	29.15	1.76523	5e-05	0.000571942	yes	7.64454	8.46433	9.61716	26.4741	33.1677	27.8082	FG05_03124	CAS1_CRYNHProbable|O-acetyltransferase|CAS1|OS=Cryptococcus|neoformans|var.|grubii|serotype|A|(strain|H99|/|ATCC|208821|/|CBS|10515|/|FGSC|9487)|GN=CAS1|PE=3|SV=1	851	5	1.83e-102	46.12	3	C:GO:0005794;|C:GO:0016020;|F:GO:0016740	C:Golgi|apparatus;|C:membrane;|F:transferase|activity			IPR012419|(PFAM);|PTHR13533|(PANTHER);|PTHR13533:SF8|(PANTHER);|TRANSMEMBRANE|(PHOBIUS);|NON_CYTOPLASMIC_DOMAIN|(PHOBIUS);|TRANSMEMBRANE|(PHOBIUS);|CYTOPLASMIC_DOMAIN|(PHOBIUS);|TRANSMEMBRANE|(PHOBIUS);|CYTOPLASMIC_DOMAIN|(PHOBIUS);|NON_CYTOPLASMIC_DOMAIN|(PHOBIUS);|NON_CYTOPLASMIC_DOMAIN|(PHOBIUS);|TRANSMEMBRANE|(PHOBIUS);|TRANSMEMBRANE|(PHOBIUS);|TRANSMEMBRANE|(PHOBIUS);|NON_CYTOPLASMIC_DOMAIN|(PHOBIUS);|TRANSMEMBRANE|(PHOBIUS);|TRANSMEMBRANE|(PHOBIUS);|NON_CYTOPLASMIC_DOMAIN|(PHOBIUS);|CYTOPLASMIC_DOMAIN|(PHOBIUS);|TRANSMEMBRANE|(PHOBIUS);|NON_CYTOPLASMIC_DOMAIN|(PHOBIUS);|NON_CYTOPLASMIC_DOMAIN|(PHOBIUS);|TRANSMEMBRANE|(PHOBIUS);|TRANSMEMBRANE|(PHOBIUS);|CYTOPLASMIC_DOMAIN|(PHOBIUS);|TRANSMEMBRANE|(PHOBIUS);|CYTOPLASMIC_DOMAIN|(PHOBIUS);|CYTOPLASMIC_DOMAIN|(PHOBIUS);|TMhelix|(TMHMM);|TMhelix|(TMHMM);|TMhelix|(TMHMM);|TMhelix|(TMHMM);|TMhelix|(TMHMM);|TMhelix|(TMHMM);|TMhelix|(TMHMM);|TMhelix|(TMHMM);|TMhelix|(TMHMM);|TMhelix|(TMHMM);|TMhelix|(TMHMM)	no|GO|terms	no|GO|terms
FG05_05663	3:3013527-3014454	104.285	354.043	1.76339	5e-05	0.000571942	yes	153.556	99.5263	59.774	374.483	413.688	273.956	FG05_05663	CDA_ARTBCChitin|deacetylase|ARB_04768|OS=Arthroderma|benhamiae|(strain|ATCC|MYA-4681|/|CBS|112371)|GN=ARB_04768|PE=3|SV=1	274	5	7.54e-70	56.88	2	P:GO:0005975;|F:GO:0016810	P:carbohydrate|metabolic|process;|F:hydrolase|activity,|acting|on|carbon-nitrogen|(but|not|peptide)|bonds			IPR002509|(PFAM);|G3DSA:3.20.20.370|(GENE3D);|PTHR10587:SF121|(PANTHER);|PTHR10587|(PANTHER);|NON_CYTOPLASMIC_DOMAIN|(PHOBIUS);|SIGNAL_PEPTIDE_C_REGION|(PHOBIUS);|SIGNAL_PEPTIDE_N_REGION|(PHOBIUS);|SIGNAL_PEPTIDE|(PHOBIUS);|SIGNAL_PEPTIDE_H_REGION|(PHOBIUS);|IPR002509|(PROSITE_PROFILES);|cd10951|(CDD);|SignalP-noTM|(SIGNALP_GRAM_NEGATIVE);|SignalP-TM|(SIGNALP_GRAM_POSITIVE);|SignalP-noTM|(SIGNALP_EUK);|IPR011330|(SUPERFAMILY)	F:GO:0003824;|P:GO:0005975;|F:GO:0016810	F:catalytic|activity;|P:carbohydrate|metabolic|process;|F:hydrolase|activity,|acting|on|carbon-nitrogen|(but|not|peptide)|bonds
FG05_07452	4:3545373-3549510	10.7564	36.5151	1.7633	5e-05	0.000571942	yes	12.2988	9.85977	10.1105	44.6705	26.2594	38.6153	FG05_07452	SPB1_MAGO7AdoMet-dependent|rRNA|methyltransferase|SPB1|OS=Magnaporthe|oryzae|(strain|70-15|/|ATCC|MYA-4617|/|FGSC|8958)|GN=SPB1|PE=3|SV=2	839	5	0	74.92	3	C:GO:0005634;|F:GO:0008649;|P:GO:0031167	C:nucleus;|F:rRNA|methyltransferase|activity;|P:rRNA|methylation			IPR012920|(PFAM);|IPR002877|(PFAM);|G3DSA:3.40.50.150|(GENE3D);|IPR024576|(PFAM);|mobidb-lite|(MOBIDB_LITE);|mobidb-lite|(MOBIDB_LITE);|mobidb-lite|(MOBIDB_LITE);|PTHR10920|(PANTHER);|PTHR10920:SF13|(PANTHER);|IPR028589|(HAMAP);|IPR015507|(HAMAP);|IPR029063|(SUPERFAMILY)	P:GO:0001510;|C:GO:0005634;|P:GO:0006364;|F:GO:0008168;|F:GO:0008649;|P:GO:0031167;|P:GO:0032259	P:RNA|methylation;|C:nucleus;|P:rRNA|processing;|F:methyltransferase|activity;|F:rRNA|methyltransferase|activity;|P:rRNA|methylation;|P:methylation
FG05_10979	3:6567133-6567936	5.19829	17.6429	1.76298	5e-05	0.000571942	yes	7.04966	3.48986	5.05534	25.1631	12.7902	14.9753	FG05_10979	PX24D_DICDIPXMP2/4|family|protein|4|OS=Dictyostelium|discoideum|GN=DDB_G0290631|PE=3|SV=1	251	5	2.7e-19	50.11	1	C:GO:0016021	C:integral|component|of|membrane			IPR007248|(PFAM);|IPR007248|(PANTHER);|PTHR11266:SF44|(PANTHER)	C:GO:0016021	C:integral|component|of|membrane
FG05_03744	2:5904006-5905953	3.91588	13.2867	1.76257	5e-05	0.000571942	yes	5.1425	3.58674	3.0184	14.1095	12.0515	13.6991	FG05_03744	MIRB_EMENISiderophore|iron|transporter|mirB|OS=Emericella|nidulans|(strain|FGSC|A4|/|ATCC|38163|/|CBS|112.46|/|NRRL|194|/|M139)|GN=mirB|PE=3|SV=1	595	5	0	54.44	2	C:GO:0016021;|P:GO:0055085	C:integral|component|of|membrane;|P:transmembrane|transport			G3DSA:1.20.1250.20|(GENE3D);|IPR011701|(PFAM);|PTHR23501|(PANTHER);|PTHR23501:SF50|(PANTHER);|CYTOPLASMIC_DOMAIN|(PHOBIUS);|NON_CYTOPLASMIC_DOMAIN|(PHOBIUS);|NON_CYTOPLASMIC_DOMAIN|(PHOBIUS);|NON_CYTOPLASMIC_DOMAIN|(PHOBIUS);|CYTOPLASMIC_DOMAIN|(PHOBIUS);|NON_CYTOPLASMIC_DOMAIN|(PHOBIUS);|TRANSMEMBRANE|(PHOBIUS);|CYTOPLASMIC_DOMAIN|(PHOBIUS);|TRANSMEMBRANE|(PHOBIUS);|CYTOPLASMIC_DOMAIN|(PHOBIUS);|CYTOPLASMIC_DOMAIN|(PHOBIUS);|TRANSMEMBRANE|(PHOBIUS);|TRANSMEMBRANE|(PHOBIUS);|TRANSMEMBRANE|(PHOBIUS);|CYTOPLASMIC_DOMAIN|(PHOBIUS);|TRANSMEMBRANE|(PHOBIUS);|NON_CYTOPLASMIC_DOMAIN|(PHOBIUS);|TRANSMEMBRANE|(PHOBIUS);|NON_CYTOPLASMIC_DOMAIN|(PHOBIUS);|TRANSMEMBRANE|(PHOBIUS);|TRANSMEMBRANE|(PHOBIUS);|CYTOPLASMIC_DOMAIN|(PHOBIUS);|TRANSMEMBRANE|(PHOBIUS);|TRANSMEMBRANE|(PHOBIUS);|TRANSMEMBRANE|(PHOBIUS);|CYTOPLASMIC_DOMAIN|(PHOBIUS);|TRANSMEMBRANE|(PHOBIUS);|TRANSMEMBRANE|(PHOBIUS);|NON_CYTOPLASMIC_DOMAIN|(PHOBIUS);|IPR020846|(PROSITE_PROFILES);|IPR020846|(CDD);|IPR036259|(SUPERFAMILY);|IPR036259|(SUPERFAMILY);|TMhelix|(TMHMM);|TMhelix|(TMHMM);|TMhelix|(TMHMM);|TMhelix|(TMHMM);|TMhelix|(TMHMM);|TMhelix|(TMHMM);|TMhelix|(TMHMM);|TMhelix|(TMHMM);|TMhelix|(TMHMM);|TMhelix|(TMHMM);|TMhelix|(TMHMM);|TMhelix|(TMHMM);|TMhelix|(TMHMM);|TMhelix|(TMHMM)	C:GO:0016021;|P:GO:0055085	C:integral|component|of|membrane;|P:transmembrane|transport
FG05_06766	4:1133507-1134887	7.65369	25.9061	1.75906	5e-05	0.000571942	yes	9.19207	7.42193	6.34707	29.3296	28.2584	20.1302	FG05_06766	---NA---	459									mobidb-lite|(MOBIDB_LITE);|mobidb-lite|(MOBIDB_LITE);|TRANSMEMBRANE|(PHOBIUS);|TRANSMEMBRANE|(PHOBIUS);|NON_CYTOPLASMIC_DOMAIN|(PHOBIUS);|CYTOPLASMIC_DOMAIN|(PHOBIUS);|TRANSMEMBRANE|(PHOBIUS);|CYTOPLASMIC_DOMAIN|(PHOBIUS);|NON_CYTOPLASMIC_DOMAIN|(PHOBIUS);|TRANSMEMBRANE|(PHOBIUS);|NON_CYTOPLASMIC_DOMAIN|(PHOBIUS);|TMhelix|(TMHMM);|TMhelix|(TMHMM);|TMhelix|(TMHMM);|TMhelix|(TMHMM)	no|GO|terms	no|GO|terms
FG05_03642	2:5638120-5639239	1.91715	6.48723	1.75864	5e-05	0.000571942	yes	2.25672	2.11873	1.37598	3.13348	6.8234	9.50481	FG05_03642	---NA---	356									IPR015897|(SMART);|IPR004119|(PFAM);|G3DSA:3.90.1200.10|(GENE3D);|PTHR23020|(PANTHER);|IPR011009|(SUPERFAMILY)	no|GO|terms	no|GO|terms
FG05_09786	4:5295588-5299074	64.7209	218.847	1.75762	5e-05	0.000571942	yes	72.6216	60.6032	60.9379	240.598	209.028	206.916	FG05_09786	NCPR_ASPFUNADPH--cytochrome|P450|reductase|OS=Neosartorya|fumigata|(strain|ATCC|MYA-4609|/|Af293|/|CBS|101355|/|FGSC|A1100)|GN=cprA|PE=1|SV=1	692	5	0	81.72	3	F:GO:0003958;|F:GO:0010181;|P:GO:0055114	F:NADPH-hemoprotein|reductase|activity;|F:FMN|binding;|P:oxidation-reduction|process			IPR001094|(PRINTS);|IPR001709|(PRINTS);|G3DSA:3.40.50.80|(GENE3D);|IPR001433|(PFAM);|IPR023173|(G3DSA:1.20.990.GENE3D);|IPR003097|(PFAM);|G3DSA:2.40.30.10|(GENE3D);|IPR029039|(G3DSA:3.40.50.GENE3D);|IPR008254|(PFAM);|IPR023208|(PIRSF);|PTHR19384:SF17|(PANTHER);|PTHR19384|(PANTHER);|NON_CYTOPLASMIC_DOMAIN|(PHOBIUS);|CYTOPLASMIC_DOMAIN|(PHOBIUS);|TRANSMEMBRANE|(PHOBIUS);|IPR017927|(PROSITE_PROFILES);|IPR023208|(HAMAP);|IPR008254|(PROSITE_PROFILES);|cd06204|(CDD);|IPR017938|(SUPERFAMILY);|SSF52343|(SUPERFAMILY);|IPR029039|(SUPERFAMILY);|TMhelix|(TMHMM)	F:GO:0003958;|F:GO:0010181;|F:GO:0016491;|P:GO:0055114	F:NADPH-hemoprotein|reductase|activity;|F:FMN|binding;|F:oxidoreductase|activity;|P:oxidation-reduction|process
FG05_13807	1:11188267-11189968	1.09639	3.69704	1.75361	5e-05	0.000571942	yes	0.978065	0.953178	1.35793	2.09216	3.56246	5.43651	FG05_13807	YIZG_SCHPOUncharacterized|transporter|C1002.16c|OS=Schizosaccharomyces|pombe|(strain|972|/|ATCC|24843)|GN=SPAC1002.16c|PE=3|SV=1	495	5	1.74e-73	52.29	2	C:GO:0016021;|P:GO:0055085	C:integral|component|of|membrane;|P:transmembrane|transport			IPR011701|(PFAM);|G3DSA:1.20.1250.20|(GENE3D);|G3DSA:1.20.1250.20|(GENE3D);|PTHR43791|(PANTHER);|PTHR43791:SF61|(PANTHER);|CYTOPLASMIC_DOMAIN|(PHOBIUS);|CYTOPLASMIC_DOMAIN|(PHOBIUS);|TRANSMEMBRANE|(PHOBIUS);|TRANSMEMBRANE|(PHOBIUS);|TRANSMEMBRANE|(PHOBIUS);|TRANSMEMBRANE|(PHOBIUS);|TRANSMEMBRANE|(PHOBIUS);|NON_CYTOPLASMIC_DOMAIN|(PHOBIUS);|TRANSMEMBRANE|(PHOBIUS);|NON_CYTOPLASMIC_DOMAIN|(PHOBIUS);|TRANSMEMBRANE|(PHOBIUS);|TRANSMEMBRANE|(PHOBIUS);|NON_CYTOPLASMIC_DOMAIN|(PHOBIUS);|CYTOPLASMIC_DOMAIN|(PHOBIUS);|TRANSMEMBRANE|(PHOBIUS);|CYTOPLASMIC_DOMAIN|(PHOBIUS);|NON_CYTOPLASMIC_DOMAIN|(PHOBIUS);|TRANSMEMBRANE|(PHOBIUS);|CYTOPLASMIC_DOMAIN|(PHOBIUS);|TRANSMEMBRANE|(PHOBIUS);|NON_CYTOPLASMIC_DOMAIN|(PHOBIUS);|CYTOPLASMIC_DOMAIN|(PHOBIUS);|TRANSMEMBRANE|(PHOBIUS);|CYTOPLASMIC_DOMAIN|(PHOBIUS);|NON_CYTOPLASMIC_DOMAIN|(PHOBIUS);|IPR020846|(PROSITE_PROFILES);|IPR020846|(CDD);|IPR036259|(SUPERFAMILY);|TMhelix|(TMHMM);|TMhelix|(TMHMM);|TMhelix|(TMHMM);|TMhelix|(TMHMM);|TMhelix|(TMHMM);|TMhelix|(TMHMM);|TMhelix|(TMHMM);|TMhelix|(TMHMM);|TMhelix|(TMHMM);|TMhelix|(TMHMM)	C:GO:0016021;|P:GO:0055085	C:integral|component|of|membrane;|P:transmembrane|transport
FG05_04470	2:7943545-7944901	18.0362	60.687	1.75049	5e-05	0.000571942	yes	19.8682	18.9431	15.2974	81.0379	44.8737	56.1493	FG05_04470	RPA43_YEASTDNA-directed|RNA|polymerase|I|subunit|RPA43|OS=Saccharomyces|cerevisiae|(strain|ATCC|204508|/|S288c)|GN=RPA43|PE=1|SV=2	451	2	3.9e-17	46.07	2	F:GO:0003899;|P:GO:0006351	F:DNA-directed|5'-3'|RNA|polymerase|activity;|P:transcription,|DNA-templated			IPR036898|(G3DSA:3.30.1490.GENE3D);|G3DSA:2.40.50.1060|(GENE3D);|mobidb-lite|(MOBIDB_LITE);|mobidb-lite|(MOBIDB_LITE);|PTHR12709|(PANTHER);|PTHR12709:SF5|(PANTHER);|cd04328|(CDD)	F:GO:0003899;|P:GO:0006351	F:DNA-directed|5'-3'|RNA|polymerase|activity;|P:transcription,|DNA-templated
FG05_01867	1:6100775-6102626	7.76593	26.0909	1.74832	5e-05	0.000571942	yes	8.88458	7.54499	6.86823	35.3553	17.7692	25.1483	FG05_01867	YB63_SCHPOUncharacterized|FAD-binding|protein|C12C2.03c|OS=Schizosaccharomyces|pombe|(strain|972|/|ATCC|24843)|GN=SPBC12C2.03c|PE=3|SV=1	616	5	3.96e-132	51.52	2	F:GO:0016491;|P:GO:0055114	F:oxidoreductase|activity;|P:oxidation-reduction|process			IPR001709|(PRINTS);|IPR003097|(PFAM);|IPR023173|(G3DSA:1.20.990.GENE3D);|G3DSA:3.40.50.80|(GENE3D);|G3DSA:2.40.30.10|(GENE3D);|IPR001433|(PFAM);|mobidb-lite|(MOBIDB_LITE);|PTHR19384|(PANTHER);|PTHR19384:SF84|(PANTHER);|IPR017927|(PROSITE_PROFILES);|SSF52343|(SUPERFAMILY);|IPR017938|(SUPERFAMILY)	F:GO:0016491;|P:GO:0055114	F:oxidoreductase|activity;|P:oxidation-reduction|process
FG05_08785	2:2628914-2641501	16.4234	55.09	1.74604	5e-05	0.000571942	yes	17.6274	15.7263	15.9164	73.2024	39.9661	52.1014	FG05_08785	SRPR_SCHPOSignal|recognition|particle|receptor|subunit|alpha|homolog|OS=Schizosaccharomyces|pombe|(strain|972|/|ATCC|24843)|GN=srp101|PE=3|SV=1	659	5	2.03e-122	54.37	5	F:GO:0003924;|F:GO:0005047;|F:GO:0005525;|C:GO:0005785;|P:GO:0006614	F:GTPase|activity;|F:signal|recognition|particle|binding;|F:GTP|binding;|C:signal|recognition|particle|receptor|complex;|P:SRP-dependent|cotranslational|protein|targeting|to|membrane			IPR003593|(SMART);|IPR000897|(SMART);|IPR013822|(SMART);|G3DSA:3.40.50.300|(GENE3D);|G3DSA:1.20.120.140|(GENE3D);|IPR013822|(PFAM);|G3DSA:3.30.450.60|(GENE3D);|IPR000897|(PFAM);|IPR007222|(PFAM);|mobidb-lite|(MOBIDB_LITE);|mobidb-lite|(MOBIDB_LITE);|PTHR43134|(PANTHER);|PTHR43134:SF1|(PANTHER);|IPR011012|(SUPERFAMILY);|IPR027417|(SUPERFAMILY);|IPR036225|(SUPERFAMILY)	F:GO:0003924;|F:GO:0005047;|F:GO:0005525;|C:GO:0005785;|P:GO:0006614;|P:GO:0006886	F:GTPase|activity;|F:signal|recognition|particle|binding;|F:GTP|binding;|C:signal|recognition|particle|receptor|complex;|P:SRP-dependent|cotranslational|protein|targeting|to|membrane;|P:intracellular|protein|transport
FG05_12433	2:5109905-5113469	8.30079	27.8371	1.74569	0.00035	0.00328518	yes	9.43661	8.85502	6.61074	30.1568	36.8569	16.4976	FG05_12433	CFXQ_XANFLProtein|CfxQ|OS=Xanthobacter|flavus|GN=cfxQ|PE=3|SV=1	498	5	1.48e-31	52.17	1	F:GO:0005524	F:ATP|binding			IPR000641|(PRINTS);|IPR003593|(SMART);|G3DSA:3.40.50.300|(GENE3D);|G3DSA:1.10.8.60|(GENE3D);|IPR003959|(PFAM);|cd00009|(CDD);|IPR027417|(SUPERFAMILY);|IPR027417|(SUPERFAMILY)	F:GO:0005524	F:ATP|binding
FG05_06705	4:899132-902670	27.024	90.5191	1.74398	0.00135	0.0104723	yes	34.1289	31.5169	15.4261	150.461	70.195	50.9013	FG05_06705	MRT4_NEUCRRibosome|assembly|factor|mrt4|OS=Neurospora|crassa|(strain|ATCC|24698|/|74-OR23-1A|/|CBS|708.71|/|DSM|1257|/|FGSC|987)|GN=mrt4|PE=3|SV=1	244	5	2.41e-128	71.54	2	P:GO:0000027;|C:GO:0005622	P:ribosomal|large|subunit|assembly;|C:intracellular			G3DSA:3.30.70.1730|(GENE3D);|IPR001790|(PFAM);|G3DSA:3.90.105.20|(GENE3D);|PTHR21141|(PANTHER);|PTHR21141:SF37|(PANTHER);|IPR033867|(CDD);|SSF160369|(SUPERFAMILY)	P:GO:0000027;|C:GO:0005622;|P:GO:0042254	P:ribosomal|large|subunit|assembly;|C:intracellular;|P:ribosome|biogenesis
FG05_10108	1:9764613-9766227	15.3503	51.397	1.74341	5e-05	0.000571942	yes	14.7729	13.6166	17.6615	56.4414	38.0883	59.6612	FG05_10108	---NA---	537									IPR018306|(SMART);|IPR018306|(PFAM);|mobidb-lite|(MOBIDB_LITE);|mobidb-lite|(MOBIDB_LITE);|mobidb-lite|(MOBIDB_LITE)	no|GO|terms	no|GO|terms
FG05_09374	4:6713445-6714412	15.2691	51.1241	1.74339	5e-05	0.000571942	yes	7.69143	16.4196	21.6963	32.442	60.6534	60.2768	FG05_09374	ACPA_EMENIAcetate|permease|A|OS=Emericella|nidulans|(strain|FGSC|A4|/|ATCC|38163|/|CBS|112.46|/|NRRL|194|/|M139)|GN=acpA|PE=2|SV=1	284	5	8.45e-83	62.62	1	C:GO:0016021	C:integral|component|of|membrane			IPR000791|(PFAM);|mobidb-lite|(MOBIDB_LITE);|PTHR31123:SF1|(PANTHER);|PTHR31123|(PANTHER);|NON_CYTOPLASMIC_DOMAIN|(PHOBIUS);|CYTOPLASMIC_DOMAIN|(PHOBIUS);|TRANSMEMBRANE|(PHOBIUS);|NON_CYTOPLASMIC_DOMAIN|(PHOBIUS);|TRANSMEMBRANE|(PHOBIUS);|CYTOPLASMIC_DOMAIN|(PHOBIUS);|TRANSMEMBRANE|(PHOBIUS);|CYTOPLASMIC_DOMAIN|(PHOBIUS);|NON_CYTOPLASMIC_DOMAIN|(PHOBIUS);|CYTOPLASMIC_DOMAIN|(PHOBIUS);|TRANSMEMBRANE|(PHOBIUS);|TRANSMEMBRANE|(PHOBIUS);|TRANSMEMBRANE|(PHOBIUS);|TMhelix|(TMHMM);|TMhelix|(TMHMM);|TMhelix|(TMHMM);|TMhelix|(TMHMM);|TMhelix|(TMHMM);|TMhelix|(TMHMM)	C:GO:0016021	C:integral|component|of|membrane
FG05_08649	2:2148315-2149776	1.57975	5.28585	1.74244	5e-05	0.000571942	yes	1.54786	1.74094	1.45046	4.59261	6.8221	4.44284	FG05_08649	DG783_ARATHPutative|DNA|glycosylase|At3g47830|OS=Arabidopsis|thaliana|GN=At3g47830|PE=3|SV=1	486	5	1.08e-31	44.67	2	F:GO:0003824;|P:GO:0006284	F:catalytic|activity;|P:base-excision|repair			IPR003265|(SMART);|IPR003265|(PFAM);|G3DSA:1.10.340.30|(GENE3D);|IPR023170|(G3DSA:1.10.1670.GENE3D);|mobidb-lite|(MOBIDB_LITE);|PTHR10359|(PANTHER);|PTHR10359:SF18|(PANTHER);|IPR003265|(CDD);|IPR011257|(SUPERFAMILY)	F:GO:0003824;|P:GO:0006281;|P:GO:0006284	F:catalytic|activity;|P:DNA|repair;|P:base-excision|repair
FG05_09052	4:7642040-7644103	89.7839	298.763	1.73447	5e-05	0.000571942	yes	63.6921	71.8213	133.838	169.107	302.584	424.598	FG05_09052	QAY_NEUCRQuinate|permease|OS=Neurospora|crassa|(strain|ATCC|24698|/|74-OR23-1A|/|CBS|708.71|/|DSM|1257|/|FGSC|987)|GN=qa-y|PE=3|SV=2	564	5	1.42e-86	51.06	3	C:GO:0016021;|F:GO:0022857;|P:GO:0055085	C:integral|component|of|membrane;|F:transmembrane|transporter|activity;|P:transmembrane|transport			IPR003663|(PRINTS);|G3DSA:1.20.1250.20|(GENE3D);|IPR003663|(TIGRFAM);|IPR005828|(PFAM);|PTHR23500|(PANTHER);|PTHR23500:SF333|(PANTHER);|CYTOPLASMIC_DOMAIN|(PHOBIUS);|NON_CYTOPLASMIC_DOMAIN|(PHOBIUS);|CYTOPLASMIC_DOMAIN|(PHOBIUS);|TRANSMEMBRANE|(PHOBIUS);|CYTOPLASMIC_DOMAIN|(PHOBIUS);|NON_CYTOPLASMIC_DOMAIN|(PHOBIUS);|TRANSMEMBRANE|(PHOBIUS);|NON_CYTOPLASMIC_DOMAIN|(PHOBIUS);|NON_CYTOPLASMIC_DOMAIN|(PHOBIUS);|CYTOPLASMIC_DOMAIN|(PHOBIUS);|TRANSMEMBRANE|(PHOBIUS);|TRANSMEMBRANE|(PHOBIUS);|NON_CYTOPLASMIC_DOMAIN|(PHOBIUS);|TRANSMEMBRANE|(PHOBIUS);|NON_CYTOPLASMIC_DOMAIN|(PHOBIUS);|TRANSMEMBRANE|(PHOBIUS);|TRANSMEMBRANE|(PHOBIUS);|TRANSMEMBRANE|(PHOBIUS);|CYTOPLASMIC_DOMAIN|(PHOBIUS);|TRANSMEMBRANE|(PHOBIUS);|TRANSMEMBRANE|(PHOBIUS);|TRANSMEMBRANE|(PHOBIUS);|TRANSMEMBRANE|(PHOBIUS);|CYTOPLASMIC_DOMAIN|(PHOBIUS);|CYTOPLASMIC_DOMAIN|(PHOBIUS);|IPR020846|(PROSITE_PROFILES);|IPR020846|(CDD);|IPR036259|(SUPERFAMILY);|TMhelix|(TMHMM);|TMhelix|(TMHMM);|TMhelix|(TMHMM);|TMhelix|(TMHMM);|TMhelix|(TMHMM);|TMhelix|(TMHMM);|TMhelix|(TMHMM);|TMhelix|(TMHMM);|TMhelix|(TMHMM);|TMhelix|(TMHMM);|TMhelix|(TMHMM);|TMhelix|(TMHMM)	C:GO:0016020;|C:GO:0016021;|F:GO:0022857;|P:GO:0055085	C:membrane;|C:integral|component|of|membrane;|F:transmembrane|transporter|activity;|P:transmembrane|transport
PKS8	2:4818270-4829367	1.4041	4.65982	1.73063	0.0005	0.00446336	yes	1.62339	0.791817	1.7971	4.12609	6.28987	3.56351	FG05_03340	MLCB_PENCICompactin|diketide|synthase|mokB|OS=Penicillium|citrinum|GN=mlcB|PE=1|SV=1	2565	5	0	47.94	4	P:GO:0008152;|F:GO:0016491;|F:GO:0016740;|F:GO:0031177	P:metabolic|process;|F:oxidoreductase|activity;|F:transferase|activity;|F:phosphopantetheine|binding			IPR020807|(SMART);|IPR020806|(SMART);|SM00822|(SMART);|IPR020801|(SMART);|IPR020843|(SMART);|IPR020841|(SMART);|IPR036736|(G3DSA:1.10.1200.GENE3D);|IPR009081|(PFAM);|G3DSA:3.90.180.10|(GENE3D);|IPR013968|(PFAM);|IPR020807|(PFAM);|IPR014030|(PFAM);|IPR032821|(PFAM);|IPR013217|(PFAM);|G3DSA:3.40.50.720|(GENE3D);|G3DSA:3.40.50.150|(GENE3D);|IPR001227|(G3DSA:3.40.366.GENE3D);|IPR014031|(PFAM);|G3DSA:3.40.50.720|(GENE3D);|G3DSA:3.10.129.110|(GENE3D);|IPR014043|(PFAM);|mobidb-lite|(MOBIDB_LITE);|PTHR43775:SF2|(PANTHER);|PTHR43775|(PANTHER);|IPR009081|(PROSITE_PROFILES);|cd05195|(CDD);|cd00833|(CDD);|IPR016035|(SUPERFAMILY);|IPR016036|(SUPERFAMILY);|IPR029063|(SUPERFAMILY);|IPR036291|(SUPERFAMILY);|IPR016039|(SUPERFAMILY);|IPR036291|(SUPERFAMILY);|IPR036736|(SUPERFAMILY);|IPR011032|(SUPERFAMILY)	F:GO:0003824;|P:GO:0008152;|F:GO:0016491;|F:GO:0016740;|F:GO:0031177	F:catalytic|activity;|P:metabolic|process;|F:oxidoreductase|activity;|F:transferase|activity;|F:phosphopantetheine|binding
FG05_03118	2:4205078-4207210	13.0619	43.3338	1.73012	5e-05	0.000571942	yes	13.1977	14.9773	11.0108	38.1423	42.731	49.128	FG05_03118	---NA---	246				1	C:GO:0016020	C:membrane			IPR008253|(PFAM);|PTHR42083|(PANTHER);|TRANSMEMBRANE|(PHOBIUS);|NON_CYTOPLASMIC_DOMAIN|(PHOBIUS);|TRANSMEMBRANE|(PHOBIUS);|NON_CYTOPLASMIC_DOMAIN|(PHOBIUS);|CYTOPLASMIC_DOMAIN|(PHOBIUS);|TRANSMEMBRANE|(PHOBIUS);|CYTOPLASMIC_DOMAIN|(PHOBIUS);|TRANSMEMBRANE|(PHOBIUS);|CYTOPLASMIC_DOMAIN|(PHOBIUS);|TMhelix|(TMHMM);|TMhelix|(TMHMM);|TMhelix|(TMHMM);|TMhelix|(TMHMM)	C:GO:0016020	C:membrane
FG05_04733	3:129162-132640	10.3529	34.2966	1.72802	0.00025	0.00244089	yes	11.6787	10.2932	9.08692	32.8818	26.0843	43.9236	FG05_04733	---NA---	329									mobidb-lite|(MOBIDB_LITE);|PTHR33048|(PANTHER);|NON_CYTOPLASMIC_DOMAIN|(PHOBIUS);|CYTOPLASMIC_DOMAIN|(PHOBIUS);|CYTOPLASMIC_DOMAIN|(PHOBIUS);|NON_CYTOPLASMIC_DOMAIN|(PHOBIUS);|TRANSMEMBRANE|(PHOBIUS);|TRANSMEMBRANE|(PHOBIUS);|CYTOPLASMIC_DOMAIN|(PHOBIUS);|TRANSMEMBRANE|(PHOBIUS);|TRANSMEMBRANE|(PHOBIUS);|TRANSMEMBRANE|(PHOBIUS);|NON_CYTOPLASMIC_DOMAIN|(PHOBIUS);|TRANSMEMBRANE|(PHOBIUS);|CYTOPLASMIC_DOMAIN|(PHOBIUS);|TRANSMEMBRANE|(PHOBIUS);|NON_CYTOPLASMIC_DOMAIN|(PHOBIUS);|TMhelix|(TMHMM);|TMhelix|(TMHMM);|TMhelix|(TMHMM);|TMhelix|(TMHMM);|TMhelix|(TMHMM);|TMhelix|(TMHMM);|TMhelix|(TMHMM)	no|GO|terms	no|GO|terms
FG05_05933	3:4162720-4163666	33.4331	110.481	1.72444	5e-05	0.000571942	yes	27.1884	40.0332	33.0779	114.191	104.945	112.306	FG05_05933	PHO2_YARLIAcid|phosphatase|OS=Yarrowia|lipolytica|(strain|CLIB|122|/|E|150)|GN=PHO2|PE=3|SV=2	297	5	2.68e-24	44.61	1	F:GO:0016787	F:hydrolase|activity			IPR002828|(PFAM);|IPR036523|(G3DSA:3.40.1210.GENE3D);|mobidb-lite|(MOBIDB_LITE);|PTHR30457|(PANTHER);|PTHR30457:SF0|(PANTHER);|SIGNAL_PEPTIDE_N_REGION|(PHOBIUS);|NON_CYTOPLASMIC_DOMAIN|(PHOBIUS);|SIGNAL_PEPTIDE|(PHOBIUS);|SIGNAL_PEPTIDE_C_REGION|(PHOBIUS);|SIGNAL_PEPTIDE_H_REGION|(PHOBIUS);|SignalP-noTM|(SIGNALP_EUK);|SSF64167|(SUPERFAMILY)	F:GO:0016787	F:hydrolase|activity
FG05_09843	4:5110963-5113555	2.98258	9.84526	1.72287	5e-05	0.000571942	yes	3.14111	2.73581	3.0708	10.8626	6.90916	11.7641	FG05_09843	SGD1_SCHPOSuppressor|of|glycerol|defect|protein|1|OS=Schizosaccharomyces|pombe|(strain|972|/|ATCC|24843)|GN=sgd1|PE=3|SV=1	863	5	2.74e-93	47.12	2	F:GO:0003723;|F:GO:0005515	F:RNA|binding;|F:protein|binding			IPR003890|(SMART);|IPR016021|(G3DSA:1.25.40.GENE3D);|IPR003890|(PFAM);|IPR003891|(PFAM);|mobidb-lite|(MOBIDB_LITE);|PTHR18034|(PANTHER);|PTHR18034:SF4|(PANTHER);|NON_CYTOPLASMIC_DOMAIN|(PHOBIUS);|NON_CYTOPLASMIC_DOMAIN|(PHOBIUS);|CYTOPLASMIC_DOMAIN|(PHOBIUS);|TRANSMEMBRANE|(PHOBIUS);|CYTOPLASMIC_DOMAIN|(PHOBIUS);|TRANSMEMBRANE|(PHOBIUS);|TRANSMEMBRANE|(PHOBIUS);|IPR003891|(PROSITE_PROFILES);|IPR016024|(SUPERFAMILY)	F:GO:0003723;|F:GO:0005488;|F:GO:0005515	F:RNA|binding;|F:binding;|F:protein|binding
FG05_30074	3:3865515-3869644	0.514843	1.69943	1.72285	5e-05	0.000571942	yes	0.408487	0.440942	0.6951	1.15341	2.0224	1.9225	FG05_30074	ANK1_MOUSEAnkyrin-1|OS=Mus|musculus|GN=Ank1|PE=1|SV=2	1234	5	1.32e-16	44.09	1	F:GO:0005515	F:protein|binding			IPR002110|(PRINTS);|IPR002110|(SMART);|IPR020683|(PFAM);|G3DSA:3.40.50.300|(GENE3D);|IPR036770|(G3DSA:1.25.40.GENE3D);|mobidb-lite|(MOBIDB_LITE);|mobidb-lite|(MOBIDB_LITE);|PTHR24151:SF1|(PANTHER);|PTHR24151|(PANTHER);|IPR020683|(PROSITE_PROFILES);|IPR002110|(PROSITE_PROFILES);|IPR020683|(CDD);|IPR020683|(CDD);|IPR036770|(SUPERFAMILY);|IPR027417|(SUPERFAMILY);|IPR036770|(SUPERFAMILY)	F:GO:0005515	F:protein|binding
FG05_04129	2:6842554-6847012	20.4303	67.3894	1.72181	5e-05	0.000571942	yes	16.6814	19.813	24.7966	62.0875	60.3658	79.715	FG05_04129	---NA---	506									mobidb-lite|(MOBIDB_LITE);|mobidb-lite|(MOBIDB_LITE);|mobidb-lite|(MOBIDB_LITE);|mobidb-lite|(MOBIDB_LITE);|mobidb-lite|(MOBIDB_LITE);|NON_CYTOPLASMIC_DOMAIN|(PHOBIUS);|CYTOPLASMIC_DOMAIN|(PHOBIUS);|TRANSMEMBRANE|(PHOBIUS);|TMhelix|(TMHMM)	no|GO|terms	no|GO|terms
FG05_09266	4:7069966-7076375	46.1547	152.08	1.72028	5e-05	0.000571942	yes	58.4506	49.1322	30.8813	185.79	155.271	115.178	FG05_09266	HMCS_SCHPOHydroxymethylglutaryl-CoA|synthase|OS=Schizosaccharomyces|pombe|(strain|972|/|ATCC|24843)|GN=hcs1|PE=1|SV=1	415	5	1.04e-169	62.11	2	F:GO:0004421;|P:GO:0008299	F:hydroxymethylglutaryl-CoA|synthase|activity;|P:isoprenoid|biosynthetic|process			IPR016039|(G3DSA:3.40.47.GENE3D);|IPR013528|(PFAM);|IPR016039|(G3DSA:3.40.47.GENE3D);|IPR010122|(TIGRFAM);|IPR013746|(PFAM);|PTHR43323|(PANTHER);|cd00827|(CDD);|IPR016039|(SUPERFAMILY);|IPR016039|(SUPERFAMILY);|IPR016039|(SUPERFAMILY)	F:GO:0003824;|F:GO:0004421;|P:GO:0008152;|P:GO:0008299	F:catalytic|activity;|F:hydroxymethylglutaryl-CoA|synthase|activity;|P:metabolic|process;|P:isoprenoid|biosynthetic|process
FG05_08408	2:1304583-1306456	1.67513	5.51836	1.71996	0.00165	0.0124041	yes	1.89316	1.68753	1.44471	1.3524	5.20327	9.99943	FG05_08408	---NA---	400									mobidb-lite|(MOBIDB_LITE);|PTHR31740|(PANTHER);|PTHR31740:SF6|(PANTHER);|CYTOPLASMIC_DOMAIN|(PHOBIUS);|TRANSMEMBRANE|(PHOBIUS);|NON_CYTOPLASMIC_DOMAIN|(PHOBIUS);|TRANSMEMBRANE|(PHOBIUS);|NON_CYTOPLASMIC_DOMAIN|(PHOBIUS);|TRANSMEMBRANE|(PHOBIUS);|TRANSMEMBRANE|(PHOBIUS);|TRANSMEMBRANE|(PHOBIUS);|NON_CYTOPLASMIC_DOMAIN|(PHOBIUS);|CYTOPLASMIC_DOMAIN|(PHOBIUS);|TRANSMEMBRANE|(PHOBIUS);|CYTOPLASMIC_DOMAIN|(PHOBIUS);|TRANSMEMBRANE|(PHOBIUS);|CYTOPLASMIC_DOMAIN|(PHOBIUS);|NON_CYTOPLASMIC_DOMAIN|(PHOBIUS);|TMhelix|(TMHMM);|TMhelix|(TMHMM);|TMhelix|(TMHMM);|TMhelix|(TMHMM);|TMhelix|(TMHMM);|TMhelix|(TMHMM)	no|GO|terms	no|GO|terms
FG05_00793	1:2514070-2519392	43.5439	143.306	1.71855	0.0006	0.00523586	yes	40.7097	42.2071	47.7148	56.6177	185.725	187.575	FG05_00793	YA280_ASPFUUncharacterized|protein|AFUA_6G02800|OS=Neosartorya|fumigata|(strain|ATCC|MYA-4609|/|Af293|/|CBS|101355|/|FGSC|A1100)|GN=AFUA_6G02800|PE=1|SV=1	222	1	4.31e-10	45.45	7	F:GO:0003674;|C:GO:0005886;|P:GO:0008150;|C:GO:0009277;|C:GO:0016020;|F:GO:0016740;|C:GO:0031225	F:molecular_function;|C:plasma|membrane;|P:biological_process;|C:fungal-type|cell|wall;|C:membrane;|F:transferase|activity;|C:anchored|component|of|membrane			mobidb-lite|(MOBIDB_LITE);|PTHR34992|(PANTHER);|PTHR34992:SF2|(PANTHER);|SIGNAL_PEPTIDE|(PHOBIUS);|NON_CYTOPLASMIC_DOMAIN|(PHOBIUS);|SIGNAL_PEPTIDE_N_REGION|(PHOBIUS);|SIGNAL_PEPTIDE_C_REGION|(PHOBIUS);|SIGNAL_PEPTIDE_H_REGION|(PHOBIUS);|SignalP-noTM|(SIGNALP_EUK);|SignalP-TM|(SIGNALP_GRAM_POSITIVE);|TMhelix|(TMHMM)	no|GO|terms	no|GO|terms
FG05_13626	4:5591975-5598473	4.27565	14.0607	1.71745	5e-05	0.000571942	yes	3.99577	4.55641	4.27476	18.3978	12.6757	11.1084	FG05_13626	TRM1_YEASTtRNA|(guanine(26)-N(2))-dimethyltransferase,|mitochondrial|OS=Saccharomyces|cerevisiae|(strain|ATCC|204508|/|S288c)|GN=TRM1|PE=1|SV=1	708	5	6.89e-112	51.6	3	F:GO:0003723;|F:GO:0004809;|P:GO:0008033	F:RNA|binding;|F:tRNA|(guanine-N2-)-methyltransferase|activity;|P:tRNA|processing			IPR002905|(PFAM);|IPR002905|(TIGRFAM);|G3DSA:3.30.56.70|(GENE3D);|mobidb-lite|(MOBIDB_LITE);|mobidb-lite|(MOBIDB_LITE);|mobidb-lite|(MOBIDB_LITE);|PTHR10631:SF3|(PANTHER);|IPR002905|(PANTHER);|CYTOPLASMIC_DOMAIN|(PHOBIUS);|TRANSMEMBRANE|(PHOBIUS);|NON_CYTOPLASMIC_DOMAIN|(PHOBIUS);|IPR002905|(PROSITE_PROFILES);|IPR029063|(SUPERFAMILY)	F:GO:0003723;|F:GO:0004809;|P:GO:0008033	F:RNA|binding;|F:tRNA|(guanine-N2-)-methyltransferase|activity;|P:tRNA|processing
FG05_08076	2:314835-315513	1.25155	4.11436	1.71695	0.0057	0.0344985	yes	1.57725	0.55652	1.62089	2.79406	0.382084	9.16694	FG05_08076	---NA---	188									TRANSMEMBRANE|(PHOBIUS);|CYTOPLASMIC_DOMAIN|(PHOBIUS);|NON_CYTOPLASMIC_DOMAIN|(PHOBIUS);|TMhelix|(TMHMM)	no|GO|terms	no|GO|terms
FG05_04074	2:6639198-6639771	94.0093	308.974	1.71661	5e-05	0.000571942	yes	103.392	85.7828	92.8532	320.413	352.299	254.209	FG05_04074	PHIA_ASPFMCell|wall|protein|phiA|OS=Neosartorya|fumigata|GN=phiA|PE=1|SV=1	190	5	9.68e-35	52.48	2	P:GO:0030435;|P:GO:0070787	P:sporulation|resulting|in|formation|of|a|cellular|spore;|P:conidiophore|development			SIGNAL_PEPTIDE_C_REGION|(PHOBIUS);|SIGNAL_PEPTIDE|(PHOBIUS);|NON_CYTOPLASMIC_DOMAIN|(PHOBIUS);|SIGNAL_PEPTIDE_H_REGION|(PHOBIUS);|SIGNAL_PEPTIDE_N_REGION|(PHOBIUS);|SignalP-TM|(SIGNALP_GRAM_POSITIVE);|SignalP-noTM|(SIGNALP_GRAM_NEGATIVE);|SignalP-noTM|(SIGNALP_EUK)	no|GO|terms	no|GO|terms
FG05_07570	4:3893755-3894810	15.4749	50.7719	1.7141	5e-05	0.000571942	yes	18.3704	11.9226	16.1318	63.4831	47.6306	41.2019	FG05_07570	BLI4_NEUCRPutative|oxidoreductase|bli-4,|mitochondrial|OS=Neurospora|crassa|(strain|ATCC|24698|/|74-OR23-1A|/|CBS|708.71|/|DSM|1257|/|FGSC|987)|GN=bli-4|PE=1|SV=1	334	5	3.89e-38	49.84	3	C:GO:0009507;|C:GO:0009526;|C:GO:0016020	C:chloroplast;|C:plastid|envelope;|C:membrane			IPR002347|(PRINTS);|G3DSA:3.40.50.720|(GENE3D);|IPR002347|(PFAM);|PTHR24320|(PANTHER);|PTHR24320:SF118|(PANTHER);|cd05327|(CDD);|IPR036291|(SUPERFAMILY)	no|GO|terms	no|GO|terms
FG05_00417	1:1293280-1299383	12.4292	40.7734	1.71389	5e-05	0.000571942	yes	13.9297	13.0988	10.2592	62.1424	32.6593	27.5185	FG05_00417	MTD1_SCHPOMethylenetetrahydrofolate|dehydrogenase	338	5	2.96e-122	60.89	2	F:GO:0004488;|P:GO:0055114	F:methylenetetrahydrofolate|dehydrogenase|(NADP+)|activity;|P:oxidation-reduction|process			IPR000672|(PRINTS);|G3DSA:3.40.50.720|(GENE3D);|IPR020631|(PFAM);|G3DSA:3.40.50.10860|(GENE3D);|IPR020630|(PFAM);|PTHR10025:SF5|(PANTHER);|IPR000672|(PANTHER);|IPR035812|(CDD);|SSF53223|(SUPERFAMILY);|IPR036291|(SUPERFAMILY)	F:GO:0004488;|P:GO:0055114	F:methylenetetrahydrofolate|dehydrogenase|(NADP+)|activity;|P:oxidation-reduction|process
FG05_11386	3:7890907-7896849	2.37544	7.78516	1.71253	0.00045	0.00408303	yes	1.98092	2.30147	2.84391	12.0689	4.976	6.31062	FG05_11386	PNBA_BACSUPara-nitrobenzyl|esterase|OS=Bacillus|subtilis|(strain|168)|GN=pnbA|PE=1|SV=2	539	5	2.92e-39	42.56	1	F:GO:0016787	F:hydrolase|activity			IPR002018|(PFAM);|IPR029058|(G3DSA:3.40.50.GENE3D);|PTHR11559|(PANTHER);|SIGNAL_PEPTIDE_H_REGION|(PHOBIUS);|SIGNAL_PEPTIDE|(PHOBIUS);|NON_CYTOPLASMIC_DOMAIN|(PHOBIUS);|SIGNAL_PEPTIDE_N_REGION|(PHOBIUS);|SIGNAL_PEPTIDE_C_REGION|(PHOBIUS);|SignalP-noTM|(SIGNALP_EUK);|SignalP-TM|(SIGNALP_GRAM_POSITIVE);|SignalP-noTM|(SIGNALP_GRAM_NEGATIVE);|IPR029058|(SUPERFAMILY)	no|GO|terms	no|GO|terms
FG05_08829	2:2810538-2814975	3.00331	9.83669	1.71162	0.00015	0.00154848	yes	3.1537	2.46766	3.38856	10.3475	6.46531	12.6972	FG05_08829	UCDH_STRP1Unsaturated|chondroitin|disaccharide|hydrolase|OS=Streptococcus|pyogenes|serotype|M1|GN=ugl|PE=1|SV=1	486	4	1.33e-27	42.36	1	F:GO:0003824	F:catalytic|activity			IPR010905|(PFAM);|IPR012341|(G3DSA:1.50.10.GENE3D);|mobidb-lite|(MOBIDB_LITE);|PTHR36845|(PANTHER);|IPR008928|(SUPERFAMILY)	F:GO:0003824	F:catalytic|activity
FG05_03365	2:4882316-4885457	114.038	372.004	1.7058	5e-05	0.000571942	yes	107.582	111.885	122.647	334.18	361.489	420.344	FG05_03365	SMASE_MYCTUSphingomyelinase|OS=Mycobacterium|tuberculosis|(strain|ATCC|25618|/|H37Rv)|GN=spmT|PE=1|SV=1	295	3	7.46e-48	54.32	6	F:GO:0004767;|F:GO:0005215;|P:GO:0006810;|C:GO:0016020;|P:GO:0016042;|P:GO:0019835	F:sphingomyelin|phosphodiesterase|activity;|F:transporter|activity;|P:transport;|C:membrane;|P:lipid|catabolic|process;|P:cytolysis	EC:3.1.4.12	Sphingomyelin|phosphodiesterase	IPR036691|(G3DSA:3.60.10.GENE3D);|PTHR15822|(PANTHER);|PTHR15822:SF4|(PANTHER);|SIGNAL_PEPTIDE_H_REGION|(PHOBIUS);|NON_CYTOPLASMIC_DOMAIN|(PHOBIUS);|SIGNAL_PEPTIDE_C_REGION|(PHOBIUS);|SIGNAL_PEPTIDE|(PHOBIUS);|SIGNAL_PEPTIDE_N_REGION|(PHOBIUS);|SignalP-TM|(SIGNALP_GRAM_POSITIVE);|SignalP-noTM|(SIGNALP_EUK);|IPR036691|(SUPERFAMILY)	no|GO|terms	no|GO|terms
FG05_05704	3:3124339-3125360	6.0176	19.5936	1.70312	5e-05	0.000571942	yes	6.18183	6.48126	5.38971	21.7021	19.9342	17.1444	FG05_05704	DHQA_NEUCRQuinate|dehydrogenase|OS=Neurospora|crassa|(strain|ATCC|24698|/|74-OR23-1A|/|CBS|708.71|/|DSM|1257|/|FGSC|987)|GN=qa-3|PE=2|SV=2	323	5	2.44e-152	60.51	2	F:GO:0004764;|P:GO:0055114	F:shikimate|3-dehydrogenase|(NADP+)|activity;|P:oxidation-reduction|process			G3DSA:3.40.50.720|(GENE3D);|IPR013708|(PFAM);|G3DSA:3.40.50.10860|(GENE3D);|PTHR21089|(PANTHER);|PTHR21089:SF1|(PANTHER);|cd01065|(CDD);|IPR036291|(SUPERFAMILY);|SSF53223|(SUPERFAMILY)	F:GO:0004764;|P:GO:0055114	F:shikimate|3-dehydrogenase|(NADP+)|activity;|P:oxidation-reduction|process
FG05_02733	1:8723611-8727216	11.8209	38.457	1.70191	5e-05	0.000571942	yes	15.79	11.351	8.32173	51.1174	31.7151	32.5386	FG05_02733	Y1780_CHATDUncharacterized|protein|CTHT_0071780|OS=Chaetomium|thermophilum|(strain|DSM|1495|/|CBS|144.50|/|IMI|039719)|GN=CTHT_0071780|PE=4|SV=1	511	1	3.92e-97	56.6	1	C:GO:0005634	C:nucleus			no|IPS|match	no|IPS|match	no|IPS|match
FG05_10686	1:11201691-11204313	0.436007	1.41765	1.70108	0.0003	0.0028662	yes	0.390034	0.455138	0.462849	1.99688	0.82261	1.43347	FG05_10686	---NA---	873				1	F:GO:0003824	F:catalytic|activity			IPR016007|(PIRSF);|IPR035398|(PFAM);|IPR012341|(G3DSA:1.50.10.GENE3D);|IPR013737|(PFAM);|IPR008902|(PFAM);|IPR035396|(PFAM);|IPR013783|(G3DSA:2.60.40.GENE3D);|PTHR33307|(PANTHER);|IPR008928|(SUPERFAMILY)	F:GO:0003824	F:catalytic|activity
FG05_04027	2:6487253-6488668	30.7513	99.6833	1.6967	5e-05	0.000571942	yes	34.9522	30.2396	27.0621	132.434	81.0814	85.5342	FG05_04027	YDD3_SCHPOBrix|domain-containing|protein|C1B9.03c|OS=Schizosaccharomyces|pombe|(strain|972|/|ATCC|24843)|GN=SPAC1B9.03c|PE=1|SV=2	454	5	2.76e-98	57.19	7	P:GO:0000027;|P:GO:0000463;|P:GO:0000747;|F:GO:0005515;|C:GO:0005730;|F:GO:0019843;|C:GO:0030687	P:ribosomal|large|subunit|assembly;|P:maturation|of|LSU-rRNA|from|tricistronic|rRNA|transcript|(SSU-rRNA,|5.8S|rRNA,|LSU-rRNA);|P:conjugation|with|cellular|fusion;|F:protein|binding;|C:nucleolus;|F:rRNA|binding;|C:preribosome,|large|subunit|precursor			IPR007109|(SMART);|IPR007109|(PFAM);|mobidb-lite|(MOBIDB_LITE);|mobidb-lite|(MOBIDB_LITE);|mobidb-lite|(MOBIDB_LITE);|PTHR12661:SF5|(PANTHER);|PTHR12661|(PANTHER);|NON_CYTOPLASMIC_DOMAIN|(PHOBIUS);|CYTOPLASMIC_DOMAIN|(PHOBIUS);|TRANSMEMBRANE|(PHOBIUS);|IPR007109|(PROSITE_PROFILES)	no|GO|terms	no|GO|terms
FG05_04256	2:7213813-7217555	5.50757	17.8269	1.69457	0.00045	0.00408303	yes	5.54449	5.60444	5.37378	26.4119	13.8149	13.254	FG05_04256	ARAT1_THELNAromatic-amino-acid|aminotransferase|1|OS=Thermococcus|litoralis|(strain|ATCC|51850|/|DSM|5473|/|JCM|8560|/|NS-C)|GN=OCC_04335|PE=1|SV=1	479	5	3.75e-60	43.8	3	F:GO:0003824;|P:GO:0009058;|F:GO:0030170	F:catalytic|activity;|P:biosynthetic|process;|F:pyridoxal|phosphate|binding			IPR015421|(G3DSA:3.40.640.GENE3D);|IPR015422|(G3DSA:3.90.1150.GENE3D);|IPR004839|(PFAM);|PTHR42858|(PANTHER);|cd00609|(CDD);|IPR015424|(SUPERFAMILY)	F:GO:0003824;|P:GO:0009058;|F:GO:0030170	F:catalytic|activity;|P:biosynthetic|process;|F:pyridoxal|phosphate|binding
FG05_30634	4:7524530-7526779	4.5169	14.6144	1.69398	0.0003	0.0028662	yes	5.66705	3.95821	3.92545	14.4241	16.2229	13.1961	FG05_30634	OCH1_SCHPOInitiation-specific|alpha-1,6-mannosyltransferase|OS=Schizosaccharomyces|pombe|(strain|972|/|ATCC|24843)|GN=och1|PE=1|SV=2	348	5	8.86e-14	47.65	3	F:GO:0000030;|C:GO:0000139;|P:GO:0006688	F:mannosyltransferase|activity;|C:Golgi|membrane;|P:glycosphingolipid|biosynthetic|process			IPR007577|(PFAM);|PTHR31834:SF1|(PANTHER);|PTHR31834|(PANTHER);|SIGNAL_PEPTIDE_N_REGION|(PHOBIUS);|NON_CYTOPLASMIC_DOMAIN|(PHOBIUS);|SIGNAL_PEPTIDE|(PHOBIUS);|SIGNAL_PEPTIDE_C_REGION|(PHOBIUS);|SIGNAL_PEPTIDE_H_REGION|(PHOBIUS);|SignalP-noTM|(SIGNALP_EUK);|IPR029044|(SUPERFAMILY)	no|GO|terms	no|GO|terms
FG05_06537	4:338207-341526	3.42137	11.0326	1.68913	5e-05	0.000571942	yes	3.13685	3.63537	3.49189	10.8942	11.4963	10.7073	FG05_06537	MTR_NEUCRN|amino|acid|transport|system|protein|OS=Neurospora|crassa|(strain|ATCC|24698|/|74-OR23-1A|/|CBS|708.71|/|DSM|1257|/|FGSC|987)|GN=mtr|PE=3|SV=2	484	2	1.49e-173	56.16	3	P:GO:0003333;|F:GO:0015171;|C:GO:0016020	P:amino|acid|transmembrane|transport;|F:amino|acid|transmembrane|transporter|activity;|C:membrane			IPR013057|(PFAM);|mobidb-lite|(MOBIDB_LITE);|PTHR22950:SF8|(PANTHER);|PTHR22950|(PANTHER);|NON_CYTOPLASMIC_DOMAIN|(PHOBIUS);|TRANSMEMBRANE|(PHOBIUS);|NON_CYTOPLASMIC_DOMAIN|(PHOBIUS);|CYTOPLASMIC_DOMAIN|(PHOBIUS);|CYTOPLASMIC_DOMAIN|(PHOBIUS);|TRANSMEMBRANE|(PHOBIUS);|TRANSMEMBRANE|(PHOBIUS);|TRANSMEMBRANE|(PHOBIUS);|NON_CYTOPLASMIC_DOMAIN|(PHOBIUS);|CYTOPLASMIC_DOMAIN|(PHOBIUS);|CYTOPLASMIC_DOMAIN|(PHOBIUS);|TRANSMEMBRANE|(PHOBIUS);|TRANSMEMBRANE|(PHOBIUS);|NON_CYTOPLASMIC_DOMAIN|(PHOBIUS);|NON_CYTOPLASMIC_DOMAIN|(PHOBIUS);|NON_CYTOPLASMIC_DOMAIN|(PHOBIUS);|CYTOPLASMIC_DOMAIN|(PHOBIUS);|TRANSMEMBRANE|(PHOBIUS);|TRANSMEMBRANE|(PHOBIUS);|TRANSMEMBRANE|(PHOBIUS);|TRANSMEMBRANE|(PHOBIUS);|CYTOPLASMIC_DOMAIN|(PHOBIUS);|TRANSMEMBRANE|(PHOBIUS);|TMhelix|(TMHMM);|TMhelix|(TMHMM);|TMhelix|(TMHMM);|TMhelix|(TMHMM);|TMhelix|(TMHMM);|TMhelix|(TMHMM);|TMhelix|(TMHMM);|TMhelix|(TMHMM);|TMhelix|(TMHMM);|TMhelix|(TMHMM);|TMhelix|(TMHMM)	no|GO|terms	no|GO|terms
FG05_04126	2:6833657-6836250	28.4658	91.6966	1.68764	5e-05	0.000571942	yes	31.5764	22.1513	31.6697	109.292	59.3217	106.476	FG05_04126	URIC_ASPFLUricase|OS=Aspergillus|flavus|GN=uaZ|PE=1|SV=3	302	5	4.39e-162	69.76	7	F:GO:0004846;|C:GO:0005576;|C:GO:0005777;|P:GO:0006145;|P:GO:0019627;|P:GO:0019628;|P:GO:0055114	F:urate|oxidase|activity;|C:extracellular|region;|C:peroxisome;|P:purine|nucleobase|catabolic|process;|P:urea|metabolic|process;|P:urate|catabolic|process;|P:oxidation-reduction|process	EC:1.7.3.3	Factor|independent|urate|hydroxylase	IPR002042|(PRINTS);|IPR002042|(PIRSF);|IPR002042|(TIGRFAM);|G3DSA:3.10.270.10|(GENE3D);|IPR002042|(PFAM);|PTHR42874|(PANTHER);|PD003367|(PRODOM);|SSF55620|(SUPERFAMILY);|SSF55620|(SUPERFAMILY)	no|GO|terms	no|GO|terms
FG05_09836	4:5129760-5134674	4.16258	13.4067	1.68741	5e-05	0.000571942	yes	3.17799	4.36565	4.94411	10.2804	14.9964	14.9434	FG05_09836	---NA---	541									mobidb-lite|(MOBIDB_LITE);|PTHR21310:SF22|(PANTHER);|PTHR21310|(PANTHER)	no|GO|terms	no|GO|terms
FG05_03589	2:5484436-5486230	21.1007	67.8206	1.68443	5e-05	0.000571942	yes	21.8232	21.9412	19.5378	57.1111	68.3288	78.0218	FG05_03589	4CLL7_ARATH4-coumarate--CoA|ligase-like|7|OS=Arabidopsis|thaliana|GN=4CLL7|PE=1|SV=1	566	5	3.81e-89	49.86	2	F:GO:0003824;|P:GO:0008152	F:catalytic|activity;|P:metabolic|process			G3DSA:3.30.300.30|(GENE3D);|G3DSA:3.40.50.12780|(GENE3D);|IPR000873|(PFAM);|IPR025110|(PFAM);|PTHR24096:SF262|(PANTHER);|PTHR24096|(PANTHER);|NON_CYTOPLASMIC_DOMAIN|(PHOBIUS);|CYTOPLASMIC_DOMAIN|(PHOBIUS);|TRANSMEMBRANE|(PHOBIUS);|SSF56801|(SUPERFAMILY)	F:GO:0003824;|P:GO:0008152	F:catalytic|activity;|P:metabolic|process
FG05_07839	4:4633506-4635072	1.15561	3.71269	1.68381	5e-05	0.000571942	yes	1.42368	1.0343	1.00886	4.91282	0.902811	5.32243	FG05_07839	---NA---	472									IPR008427|(PFAM);|PTHR33048|(PANTHER);|PTHR33048:SF63|(PANTHER);|TRANSMEMBRANE|(PHOBIUS);|SIGNAL_PEPTIDE_C_REGION|(PHOBIUS);|TRANSMEMBRANE|(PHOBIUS);|CYTOPLASMIC_DOMAIN|(PHOBIUS);|NON_CYTOPLASMIC_DOMAIN|(PHOBIUS);|TRANSMEMBRANE|(PHOBIUS);|TRANSMEMBRANE|(PHOBIUS);|NON_CYTOPLASMIC_DOMAIN|(PHOBIUS);|TRANSMEMBRANE|(PHOBIUS);|NON_CYTOPLASMIC_DOMAIN|(PHOBIUS);|CYTOPLASMIC_DOMAIN|(PHOBIUS);|TRANSMEMBRANE|(PHOBIUS);|NON_CYTOPLASMIC_DOMAIN|(PHOBIUS);|CYTOPLASMIC_DOMAIN|(PHOBIUS);|SIGNAL_PEPTIDE_H_REGION|(PHOBIUS);|SIGNAL_PEPTIDE_N_REGION|(PHOBIUS);|SIGNAL_PEPTIDE|(PHOBIUS);|CYTOPLASMIC_DOMAIN|(PHOBIUS);|TRANSMEMBRANE|(PHOBIUS);|SignalP-TM|(SIGNALP_GRAM_POSITIVE);|SignalP-noTM|(SIGNALP_GRAM_NEGATIVE);|SignalP-noTM|(SIGNALP_EUK);|TMhelix|(TMHMM);|TMhelix|(TMHMM);|TMhelix|(TMHMM);|TMhelix|(TMHMM)	no|GO|terms	no|GO|terms
FG05_06724	4:955628-956499	68.7583	220.892	1.68374	5e-05	0.000571942	yes	82.4045	69.1153	54.7552	320.095	156.996	185.585	FG05_06724	RLP24_CANGARibosome|biogenesis|protein|RLP24|OS=Candida|glabrata|(strain|ATCC|2001|/|CBS|138|/|JCM|3761|/|NBRC|0622|/|NRRL|Y-65)|GN=RLP24|PE=3|SV=1	219	5	3.68e-65	77.47	7	P:GO:0000027;|F:GO:0003723;|F:GO:0003735;|C:GO:0005730;|P:GO:0006412;|C:GO:0022625;|P:GO:1902626	P:ribosomal|large|subunit|assembly;|F:RNA|binding;|F:structural|constituent|of|ribosome;|C:nucleolus;|P:translation;|C:cytosolic|large|ribosomal|subunit;|P:assembly|of|large|subunit|precursor|of|preribosome			IPR011017|(SMART);|IPR000988|(PFAM);|IPR038630|(G3DSA:2.30.170.GENE3D);|mobidb-lite|(MOBIDB_LITE);|PTHR10792:SF8|(PANTHER);|IPR000988|(PANTHER);|IPR000988|(CDD);|SSF57716|(SUPERFAMILY)	no|GO|terms	no|GO|terms
FG05_00206	1:622531-623523	15.8576	50.9335	1.68344	5e-05	0.000571942	yes	18.0859	16.293	13.1938	31.5193	63.2668	58.0145	FG05_00206	---NA---	313									mobidb-lite|(MOBIDB_LITE);|CYTOPLASMIC_DOMAIN|(PHOBIUS);|TRANSMEMBRANE|(PHOBIUS);|NON_CYTOPLASMIC_DOMAIN|(PHOBIUS);|TMhelix|(TMHMM)	no|GO|terms	no|GO|terms
FG05_06592	4:515728-517107	16.6283	53.3545	1.68197	5e-05	0.000571942	yes	15.1956	17.1856	17.5038	56.9106	53.4185	49.7345	FG05_06592	FLA_ARTBCFasciclin-like|arabinogalactan|protein|ARB_02922|OS=Arthroderma|benhamiae|(strain|ATCC|MYA-4681|/|CBS|112371)|GN=ARB_02922|PE=3|SV=1	427	5	2.54e-23	46.87	8	F:GO:0005488;|C:GO:0005737;|P:GO:0016043;|P:GO:0032501;|C:GO:0044421;|P:GO:0048856;|P:GO:0050794;|P:GO:0070887	F:binding;|C:cytoplasm;|P:cellular|component|organization;|P:multicellular|organismal|process;|C:extracellular|region|part;|P:anatomical|structure|development;|P:regulation|of|cellular|process;|P:cellular|response|to|chemical|stimulus			IPR000782|(SMART);|IPR036378|(G3DSA:2.30.180.GENE3D);|IPR036378|(G3DSA:2.30.180.GENE3D);|IPR000782|(PFAM);|PTHR10900:SF92|(PANTHER);|PTHR10900|(PANTHER);|SIGNAL_PEPTIDE_C_REGION|(PHOBIUS);|NON_CYTOPLASMIC_DOMAIN|(PHOBIUS);|SIGNAL_PEPTIDE_N_REGION|(PHOBIUS);|SIGNAL_PEPTIDE_H_REGION|(PHOBIUS);|SIGNAL_PEPTIDE|(PHOBIUS);|IPR000782|(PROSITE_PROFILES);|SignalP-noTM|(SIGNALP_EUK);|IPR036378|(SUPERFAMILY);|IPR036378|(SUPERFAMILY)	no|GO|terms	no|GO|terms
FG05_11471	3:8129794-8130700	10.2526	32.8815	1.68129	5e-05	0.000571942	yes	7.6358	8.67536	14.4465	29.9414	35.1339	33.5691	FG05_11471	CCTO_TALISCyclochlorotine|biosynthesis|protein|O|OS=Talaromyces|islandicus|GN=cctO|PE=3|SV=1	265	4	1.6e-15	46.13	1	P:GO:0043386	P:mycotoxin|biosynthetic|process			IPR021765|(PFAM);|IPR021765|(PANTHER);|PTHR33365:SF4|(PANTHER);|CYTOPLASMIC_DOMAIN|(PHOBIUS);|TRANSMEMBRANE|(PHOBIUS);|NON_CYTOPLASMIC_DOMAIN|(PHOBIUS);|TMhelix|(TMHMM)	P:GO:0043386	P:mycotoxin|biosynthetic|process
FG05_04326	2:7450430-7451471	40.3762	129.41	1.68037	5e-05	0.000571942	yes	44.3428	42.3753	34.4106	180.736	88.9679	118.525	FG05_04326	BRX1_YEASTRibosome|biogenesis|protein|BRX1|OS=Saccharomyces|cerevisiae|(strain|ATCC|204508|/|S288c)|GN=BRX1|PE=1|SV=2	309	5	1.31e-122	67.51	8	P:GO:0000027;|P:GO:0000464;|P:GO:0000465;|F:GO:0005515;|C:GO:0005730;|F:GO:0008097;|C:GO:0030687;|F:GO:0042134	P:ribosomal|large|subunit|assembly;|P:endonucleolytic|cleavage|in|ITS1|upstream|of|5.8S|rRNA|from|tricistronic|rRNA|transcript|(SSU-rRNA,|5.8S|rRNA,|LSU-rRNA);|P:exonucleolytic|trimming|to|generate|mature|5'-end|of|5.8S|rRNA|from|tricistronic|rRNA|transcript|(SSU-rRNA,|5.8S|rRNA,|LSU-rRNA);|F:protein|binding;|C:nucleolus;|F:5S|rRNA|binding;|C:preribosome,|large|subunit|precursor;|F:rRNA|primary|transcript|binding			IPR007109|(SMART);|IPR007109|(PFAM);|mobidb-lite|(MOBIDB_LITE);|mobidb-lite|(MOBIDB_LITE);|IPR026532|(PANTHER);|IPR007109|(PROSITE_PROFILES);|SSF52954|(SUPERFAMILY)	no|GO|terms	no|GO|terms
FG05_02935	2:3728866-3729846	6.86205	21.9727	1.679	0.0063	0.0373991	yes	3.65236	6.43287	10.5009	14.7099	13.5081	37.7003	FG05_02935	---NA---	103									SIGNAL_PEPTIDE_C_REGION|(PHOBIUS);|NON_CYTOPLASMIC_DOMAIN|(PHOBIUS);|SIGNAL_PEPTIDE|(PHOBIUS);|SIGNAL_PEPTIDE_N_REGION|(PHOBIUS);|SIGNAL_PEPTIDE_H_REGION|(PHOBIUS);|SignalP-TM|(SIGNALP_GRAM_POSITIVE);|SignalP-noTM|(SIGNALP_EUK)	no|GO|terms	no|GO|terms
FG05_11750	1:1036792-1043731	20.024	64.0252	1.67691	5e-05	0.000571942	yes	17.6619	19.8932	22.5169	53.2306	68.835	70.0101	FG05_11750	---NA---	264									mobidb-lite|(MOBIDB_LITE);|CYTOPLASMIC_DOMAIN|(PHOBIUS);|TRANSMEMBRANE|(PHOBIUS);|NON_CYTOPLASMIC_DOMAIN|(PHOBIUS);|cd12148|(CDD)	no|GO|terms	no|GO|terms
FG05_01268	1:4128624-4129182	135.507	432.592	1.67464	5e-05	0.000571942	yes	141.944	112.136	152.442	422.565	398.967	476.245	FG05_01268	---NA---	146									PTHR40629|(PANTHER);|NON_CYTOPLASMIC_DOMAIN|(PHOBIUS);|TRANSMEMBRANE|(PHOBIUS);|CYTOPLASMIC_DOMAIN|(PHOBIUS);|TRANSMEMBRANE|(PHOBIUS);|TRANSMEMBRANE|(PHOBIUS);|TRANSMEMBRANE|(PHOBIUS);|CYTOPLASMIC_DOMAIN|(PHOBIUS);|CYTOPLASMIC_DOMAIN|(PHOBIUS);|NON_CYTOPLASMIC_DOMAIN|(PHOBIUS);|TMhelix|(TMHMM);|TMhelix|(TMHMM);|TMhelix|(TMHMM)	no|GO|terms	no|GO|terms
FG05_07379	4:3331143-3335826	6.76667	21.5783	1.67306	0.00065	0.00560863	yes	8.24695	7.73678	4.31628	34.4903	15.8378	14.4068	FG05_07379	PWP2_NEUCRPeriodic|tryptophan|protein|2|homolog|OS=Neurospora|crassa|(strain|ATCC|24698|/|74-OR23-1A|/|CBS|708.71|/|DSM|1257|/|FGSC|987)|GN=B18D24.40|PE=3|SV=1	893	5	0	72.59	1	F:GO:0005515	F:protein|binding			IPR020472|(PRINTS);|IPR001680|(SMART);|IPR001680|(PFAM);|IPR015943|(G3DSA:2.130.10.GENE3D);|IPR015943|(G3DSA:2.130.10.GENE3D);|IPR007148|(PFAM);|IPR015943|(G3DSA:2.130.10.GENE3D);|mobidb-lite|(MOBIDB_LITE);|mobidb-lite|(MOBIDB_LITE);|IPR027145|(PANTHER);|IPR017986|(PROSITE_PROFILES);|IPR001680|(PROSITE_PROFILES);|cd00200|(CDD);|IPR036322|(SUPERFAMILY);|IPR036322|(SUPERFAMILY);|IPR036322|(SUPERFAMILY)	F:GO:0005515	F:protein|binding
FG05_09744	4:5428755-5433466	12.0584	38.4477	1.67286	5e-05	0.000571942	yes	12.6394	12.0947	11.4412	44.9002	34.7233	35.7197	FG05_09744	NCL1_YEASTMultisite-specific|tRNA:(cytosine-C(5))-methyltransferase|OS=Saccharomyces|cerevisiae|(strain|ATCC|204508|/|S288c)|GN=NCL1|PE=1|SV=1	849	5	6.76e-159	51.93	1	F:GO:0016428	F:tRNA|(cytosine-5-)-methyltransferase|activity			IPR023267|(PRINTS);|IPR023270|(PRINTS);|IPR001678|(PFAM);|mobidb-lite|(MOBIDB_LITE);|mobidb-lite|(MOBIDB_LITE);|mobidb-lite|(MOBIDB_LITE);|PTHR22808:SF1|(PANTHER);|PTHR22808|(PANTHER);|IPR001678|(PROSITE_PROFILES);|IPR029063|(SUPERFAMILY)	F:GO:0008168;|F:GO:0016428	F:methyltransferase|activity;|F:tRNA|(cytosine-5-)-methyltransferase|activity
FG05_09287	4:6990534-6993315	0.422306	1.34533	1.6716	0.00055	0.00485198	yes	0.481203	0.358789	0.426926	2.07782	0.638138	1.32003	FG05_09287	OPT2_YEASTOligopeptide|transporter|2|OS=Saccharomyces|cerevisiae|(strain|ATCC|204508|/|S288c)|GN=OPT2|PE=1|SV=1	851	5	1.94e-161	52.35	1	P:GO:0055085	P:transmembrane|transport			IPR004648|(TIGRFAM);|IPR004813|(PFAM);|IPR004813|(TIGRFAM);|mobidb-lite|(MOBIDB_LITE);|PTHR22601|(PANTHER);|PTHR22601:SF9|(PANTHER);|CYTOPLASMIC_DOMAIN|(PHOBIUS);|TRANSMEMBRANE|(PHOBIUS);|TRANSMEMBRANE|(PHOBIUS);|TRANSMEMBRANE|(PHOBIUS);|TRANSMEMBRANE|(PHOBIUS);|NON_CYTOPLASMIC_DOMAIN|(PHOBIUS);|NON_CYTOPLASMIC_DOMAIN|(PHOBIUS);|TRANSMEMBRANE|(PHOBIUS);|NON_CYTOPLASMIC_DOMAIN|(PHOBIUS);|TRANSMEMBRANE|(PHOBIUS);|TRANSMEMBRANE|(PHOBIUS);|TRANSMEMBRANE|(PHOBIUS);|NON_CYTOPLASMIC_DOMAIN|(PHOBIUS);|TRANSMEMBRANE|(PHOBIUS);|NON_CYTOPLASMIC_DOMAIN|(PHOBIUS);|CYTOPLASMIC_DOMAIN|(PHOBIUS);|NON_CYTOPLASMIC_DOMAIN|(PHOBIUS);|CYTOPLASMIC_DOMAIN|(PHOBIUS);|TRANSMEMBRANE|(PHOBIUS);|CYTOPLASMIC_DOMAIN|(PHOBIUS);|CYTOPLASMIC_DOMAIN|(PHOBIUS);|TRANSMEMBRANE|(PHOBIUS);|NON_CYTOPLASMIC_DOMAIN|(PHOBIUS);|TRANSMEMBRANE|(PHOBIUS);|TRANSMEMBRANE|(PHOBIUS);|NON_CYTOPLASMIC_DOMAIN|(PHOBIUS);|TRANSMEMBRANE|(PHOBIUS);|CYTOPLASMIC_DOMAIN|(PHOBIUS);|TRANSMEMBRANE|(PHOBIUS);|CYTOPLASMIC_DOMAIN|(PHOBIUS);|TRANSMEMBRANE|(PHOBIUS);|CYTOPLASMIC_DOMAIN|(PHOBIUS);|NON_CYTOPLASMIC_DOMAIN|(PHOBIUS);|TMhelix|(TMHMM);|TMhelix|(TMHMM);|TMhelix|(TMHMM);|TMhelix|(TMHMM);|TMhelix|(TMHMM);|TMhelix|(TMHMM);|TMhelix|(TMHMM);|TMhelix|(TMHMM);|TMhelix|(TMHMM);|TMhelix|(TMHMM);|TMhelix|(TMHMM);|TMhelix|(TMHMM);|TMhelix|(TMHMM);|TMhelix|(TMHMM);|TMhelix|(TMHMM)	P:GO:0055085	P:transmembrane|transport
FG05_03743	2:5902609-5903572	3.94691	12.5441	1.66822	5e-05	0.000571942	yes	4.06586	3.33762	4.43723	8.39845	15.3599	13.8741	FG05_03743	BESA_BACSUFerri-bacillibactin|esterase|BesA|OS=Bacillus|subtilis|(strain|168)|GN=besA|PE=1|SV=2	302	1	5.08e-18	46.77	3	C:GO:0005737;|F:GO:0016787;|F:GO:0052689	C:cytoplasm;|F:hydrolase|activity;|F:carboxylic|ester|hydrolase|activity			IPR029058|(G3DSA:3.40.50.GENE3D);|IPR000801|(PFAM);|PTHR40841|(PANTHER);|IPR029058|(SUPERFAMILY)	no|GO|terms	no|GO|terms
FG05_05802	3:3416877-3418483	16.7996	53.3303	1.66653	5e-05	0.000571942	yes	23.1332	13.0136	14.2522	56.3219	46.7405	56.9286	FG05_05802	YIZG_SCHPOUncharacterized|transporter|C1002.16c|OS=Schizosaccharomyces|pombe|(strain|972|/|ATCC|24843)|GN=SPAC1002.16c|PE=3|SV=1	500	5	1.39e-55	48.1	2	C:GO:0016021;|P:GO:0055085	C:integral|component|of|membrane;|P:transmembrane|transport			G3DSA:1.20.1250.20|(GENE3D);|G3DSA:1.20.1250.20|(GENE3D);|IPR011701|(PFAM);|mobidb-lite|(MOBIDB_LITE);|PTHR43791|(PANTHER);|PTHR43791:SF61|(PANTHER);|TRANSMEMBRANE|(PHOBIUS);|TRANSMEMBRANE|(PHOBIUS);|TRANSMEMBRANE|(PHOBIUS);|TRANSMEMBRANE|(PHOBIUS);|CYTOPLASMIC_DOMAIN|(PHOBIUS);|NON_CYTOPLASMIC_DOMAIN|(PHOBIUS);|CYTOPLASMIC_DOMAIN|(PHOBIUS);|TRANSMEMBRANE|(PHOBIUS);|TRANSMEMBRANE|(PHOBIUS);|NON_CYTOPLASMIC_DOMAIN|(PHOBIUS);|CYTOPLASMIC_DOMAIN|(PHOBIUS);|TRANSMEMBRANE|(PHOBIUS);|NON_CYTOPLASMIC_DOMAIN|(PHOBIUS);|CYTOPLASMIC_DOMAIN|(PHOBIUS);|TRANSMEMBRANE|(PHOBIUS);|NON_CYTOPLASMIC_DOMAIN|(PHOBIUS);|TRANSMEMBRANE|(PHOBIUS);|CYTOPLASMIC_DOMAIN|(PHOBIUS);|CYTOPLASMIC_DOMAIN|(PHOBIUS);|NON_CYTOPLASMIC_DOMAIN|(PHOBIUS);|TRANSMEMBRANE|(PHOBIUS);|TRANSMEMBRANE|(PHOBIUS);|CYTOPLASMIC_DOMAIN|(PHOBIUS);|TRANSMEMBRANE|(PHOBIUS);|NON_CYTOPLASMIC_DOMAIN|(PHOBIUS);|IPR020846|(PROSITE_PROFILES);|IPR020846|(CDD);|IPR036259|(SUPERFAMILY);|TMhelix|(TMHMM);|TMhelix|(TMHMM);|TMhelix|(TMHMM);|TMhelix|(TMHMM);|TMhelix|(TMHMM);|TMhelix|(TMHMM);|TMhelix|(TMHMM);|TMhelix|(TMHMM);|TMhelix|(TMHMM);|TMhelix|(TMHMM);|TMhelix|(TMHMM)	C:GO:0016021;|P:GO:0055085	C:integral|component|of|membrane;|P:transmembrane|transport
FG05_00172	1:515711-516617	17.318	54.9189	1.66503	5e-05	0.000571942	yes	11.7673	20.4815	19.7051	56.53	47.0676	61.1591	FG05_00172	GSTO1_PIGGlutathione|S-transferase|omega-1|OS=Sus|scrofa|GN=GSTO1|PE=1|SV=2	240	5	2.97e-13	46.63	1	F:GO:0005515	F:protein|binding			G3DSA:3.40.30.10|(GENE3D);|IPR004045|(PFAM);|G3DSA:1.20.1050.10|(GENE3D),SFLDS00019|(SFLD),SFLDG00358|(SFLD);|PTHR43968|(PANTHER);|IPR004045|(PROSITE_PROFILES);|IPR010987|(PROSITE_PROFILES);|cd00299|(CDD);|cd00570|(CDD);|IPR036249|(SUPERFAMILY);|IPR036282|(SUPERFAMILY)	F:GO:0005515	F:protein|binding
FG05_10940	3:6470422-6473156	45.9365	145.284	1.66117	5e-05	0.000571942	yes	51.6691	46.6987	39.4415	187.02	127.301	121.531	FG05_10940	NOP56_SCHPONucleolar|protein|56|OS=Schizosaccharomyces|pombe|(strain|972|/|ATCC|24843)|GN=nop56|PE=3|SV=1	508	5	0	70.45	9	P:GO:0000451;|C:GO:0001650;|C:GO:0005654;|F:GO:0030515;|C:GO:0030532;|C:GO:0031428;|C:GO:0032040;|C:GO:0070761;|F:GO:1990226	P:rRNA|2'-O-methylation;|C:fibrillar|center;|C:nucleoplasm;|F:snoRNA|binding;|C:small|nuclear|ribonucleoprotein|complex;|C:box|C/D|snoRNP|complex;|C:small-subunit|processome;|C:pre-snoRNP|complex;|F:histone|methyltransferase|binding			IPR012976|(SMART);|G3DSA:1.10.150.460|(GENE3D);|IPR029012|(G3DSA:1.10.287.GENE3D);|IPR002687|(PFAM);|IPR012974|(PFAM);|G3DSA:1.10.246.90|(GENE3D);|mobidb-lite|(MOBIDB_LITE);|PTHR10894|(PANTHER);|PTHR10894:SF0|(PANTHER);|IPR002687|(PROSITE_PROFILES);|IPR036070|(SUPERFAMILY)	no|GO|terms	no|GO|terms
FG05_05714	3:3148670-3149276	45.4621	143.682	1.66014	5e-05	0.000571942	yes	53.9539	53.2634	29.1691	128.554	174.561	127.93	FG05_05714	---NA---	201									mobidb-lite|(MOBIDB_LITE);|SIGNAL_PEPTIDE_H_REGION|(PHOBIUS);|SIGNAL_PEPTIDE_N_REGION|(PHOBIUS);|SIGNAL_PEPTIDE_C_REGION|(PHOBIUS);|NON_CYTOPLASMIC_DOMAIN|(PHOBIUS);|SIGNAL_PEPTIDE|(PHOBIUS);|SignalP-noTM|(SIGNALP_EUK)	no|GO|terms	no|GO|terms
NPS16	1:5518073-5525671	2.65315	8.37235	1.65793	0.00185	0.0136534	yes	3.13928	2.71363	2.10652	2.3353	8.3264	14.4554	FG05_15872	FMPE_ASPFUNonribosomal|peptide|synthetase|fmpE|OS=Neosartorya|fumigata|(strain|ATCC|MYA-4609|/|Af293|/|CBS|101355|/|FGSC|A1100)|GN=fmpE|PE=2|SV=1	1649	5	0	61.05	2	F:GO:0003824;|P:GO:0008152	F:catalytic|activity;|P:metabolic|process			IPR013120|(PFAM);|IPR000192|(PFAM);|IPR036736|(G3DSA:1.10.1200.GENE3D);|G3DSA:3.30.300.30|(GENE3D);|IPR015422|(G3DSA:3.90.1150.GENE3D);|G3DSA:3.40.50.720|(GENE3D);|IPR015421|(G3DSA:3.40.640.GENE3D);|IPR010071|(TIGRFAM);|IPR010080|(TIGRFAM);|IPR009081|(PFAM);|G3DSA:3.40.50.12780|(GENE3D);|IPR000873|(PFAM);|PTHR44845|(PANTHER);|CYTOPLASMIC_DOMAIN|(PHOBIUS);|TRANSMEMBRANE|(PHOBIUS);|NON_CYTOPLASMIC_DOMAIN|(PHOBIUS);|IPR009081|(PROSITE_PROFILES);|cd05918|(CDD);|IPR036291|(SUPERFAMILY);|IPR015424|(SUPERFAMILY);|SSF56801|(SUPERFAMILY)	F:GO:0003824;|P:GO:0008152	F:catalytic|activity;|P:metabolic|process
FG05_03121	2:4211368-4212642	12.2308	38.5176	1.655	5e-05	0.000571942	yes	10.1942	13.6805	12.8178	37.7152	36.3781	41.4596	FG05_03121	PELC_ASPORProbable|pectin|lyase|C|OS=Aspergillus|oryzae|(strain|ATCC|42149|/|RIB|40)|GN=pelC|PE=3|SV=1	375	5	2.59e-140	67.85	3	P:GO:0000272;|P:GO:0009987;|F:GO:0016829	P:polysaccharide|catabolic|process;|P:cellular|process;|F:lyase|activity			IPR002022|(SMART);|IPR012334|(G3DSA:2.160.20.GENE3D);|IPR002022|(PFAM);|PTHR31683|(PANTHER);|PTHR31683:SF16|(PANTHER);|SIGNAL_PEPTIDE_H_REGION|(PHOBIUS);|SIGNAL_PEPTIDE|(PHOBIUS);|SIGNAL_PEPTIDE_C_REGION|(PHOBIUS);|SIGNAL_PEPTIDE_N_REGION|(PHOBIUS);|NON_CYTOPLASMIC_DOMAIN|(PHOBIUS);|SignalP-noTM|(SIGNALP_EUK);|SignalP-noTM|(SIGNALP_GRAM_NEGATIVE);|SignalP-TM|(SIGNALP_GRAM_POSITIVE);|IPR011050|(SUPERFAMILY)	no|GO|terms	no|GO|terms
FG05_07588	4:3938408-3939323	46.821	147.01	1.65069	5e-05	0.000571942	yes	65.1396	43.5403	31.7831	134.787	185.466	120.777	FG05_07588	YNU8_YEASTUncharacterized|protein|YNL208W|OS=Saccharomyces|cerevisiae|(strain|ATCC|204508|/|S288c)|GN=YNL208W|PE=1|SV=2	304	1	1.26e-06	70.69	1	C:GO:0019867	C:outer|membrane			IPR008816|(PFAM);|mobidb-lite|(MOBIDB_LITE);|PTHR37014|(PANTHER)	C:GO:0019867	C:outer|membrane
FG05_09037	4:7683814-7685908	27.5785	86.5897	1.65065	5e-05	0.000571942	yes	30.8445	36.7884	15.1025	114.094	51.4723	94.2031	FG05_09037	NOB1_SCHPO20S-pre-rRNA|D-site|endonuclease|nob1|OS=Schizosaccharomyces|pombe|(strain|972|/|ATCC|24843)|GN=nob1|PE=3|SV=1	471	5	1.78e-94	52.44	3	P:GO:0000469;|F:GO:0004521;|P:GO:0042274	P:cleavage|involved|in|rRNA|processing;|F:endoribonuclease|activity;|P:ribosomal|small|subunit|biogenesis			IPR033411|(PFAM);|IPR017117|(PIRSF);|G3DSA:3.40.50.1010|(GENE3D);|IPR014881|(PFAM);|IPR036283|(G3DSA:3.30.40.GENE3D);|mobidb-lite|(MOBIDB_LITE);|mobidb-lite|(MOBIDB_LITE);|PTHR12814|(PANTHER);|cd09876|(CDD);|IPR036283|(SUPERFAMILY)	P:GO:0000469;|F:GO:0004521;|P:GO:0042274	P:cleavage|involved|in|rRNA|processing;|F:endoribonuclease|activity;|P:ribosomal|small|subunit|biogenesis
FG05_07206	4:2731582-2733279	53.9232	169.161	1.64942	5e-05	0.000571942	yes	59.5779	60.7976	41.394	235.674	143.707	128.102	FG05_07206	CBF5_ASPFUCentromere/microtubule-binding|protein|cbf5|OS=Neosartorya|fumigata|(strain|ATCC|MYA-4609|/|Af293|/|CBS|101355|/|FGSC|A1100)|GN=cbf5|PE=2|SV=1	485	5	0	85.38	4	P:GO:0001522;|F:GO:0003723;|P:GO:0006396;|F:GO:0009982	P:pseudouridine|synthesis;|F:RNA|binding;|P:RNA|processing;|F:pseudouridine|synthase|activity			IPR012960|(SMART);|IPR002478|(SMART);|IPR002501|(PFAM);|IPR002478|(PFAM);|G3DSA:2.30.130.70|(GENE3D);|IPR012960|(PFAM);|IPR004802|(TIGRFAM);|IPR004521|(TIGRFAM);|G3DSA:3.30.2350.10|(GENE3D);|IPR032819|(PFAM);|mobidb-lite|(MOBIDB_LITE);|IPR004802|(PANTHER);|IPR002478|(PROSITE_PROFILES);|cd02572|(CDD);|IPR015947|(SUPERFAMILY);|IPR020103|(SUPERFAMILY)	P:GO:0001522;|F:GO:0003723;|P:GO:0006396;|P:GO:0009451;|F:GO:0009982	P:pseudouridine|synthesis;|F:RNA|binding;|P:RNA|processing;|P:RNA|modification;|F:pseudouridine|synthase|activity
FG05_11985	1:5530653-5531295	11.9624	37.5096	1.64876	5e-05	0.000571942	yes	17.0606	8.25564	10.5708	21.679	36.1683	54.6814	FG05_11985	---NA---	213									G3DSA:2.170.270.10|(GENE3D);|mobidb-lite|(MOBIDB_LITE);|PTHR12350|(PANTHER);|PTHR12350:SF19|(PANTHER);|SSF82199|(SUPERFAMILY)	no|GO|terms	no|GO|terms
FG05_08843	2:2864697-2866725	46.5284	145.614	1.64597	5e-05	0.000571942	yes	51.184	45.2576	43.1436	201.101	122.801	112.94	FG05_08843	EASD_EMENIAcyl-CoA|ligase|easD|OS=Emericella|nidulans|(strain|FGSC|A4|/|ATCC|38163|/|CBS|112.46|/|NRRL|194|/|M139)|GN=easD|PE=3|SV=1	576	5	6.12e-137	53.84	2	F:GO:0003824;|P:GO:0008152	F:catalytic|activity;|P:metabolic|process			G3DSA:3.30.300.310|(GENE3D);|G3DSA:3.40.50.980|(GENE3D);|IPR025110|(PFAM);|IPR000873|(PFAM);|G3DSA:3.40.50.980|(GENE3D);|G3DSA:2.30.38.10|(GENE3D);|PTHR24096:SF273|(PANTHER);|PTHR24096|(PANTHER);|SSF56801|(SUPERFAMILY)	F:GO:0003824;|P:GO:0008152	F:catalytic|activity;|P:metabolic|process
FG05_09766	4:5365360-5372956	15.2795	47.7469	1.64381	5e-05	0.000571942	yes	14.5767	14.0021	17.2597	66.8391	38.0583	38.3433	FG05_09766	DBP10_GIBZEATP-dependent|RNA|helicase|DBP10|OS=Gibberella|zeae|(strain|PH-1|/|ATCC|MYA-4620|/|FGSC|9075|/|NRRL|31084)|GN=DBP10|PE=3|SV=1	897	5	0	82.61	4	F:GO:0003723;|F:GO:0004004;|F:GO:0005524;|C:GO:0005634	F:RNA|binding;|F:ATP-dependent|RNA|helicase|activity;|F:ATP|binding;|C:nucleus			IPR001650|(SMART);|IPR012541|(SMART);|IPR014001|(SMART);|G3DSA:3.40.50.300|(GENE3D);|G3DSA:3.40.50.300|(GENE3D);|IPR012541|(PFAM);|IPR011545|(PFAM);|IPR001650|(PFAM);|mobidb-lite|(MOBIDB_LITE);|mobidb-lite|(MOBIDB_LITE);|mobidb-lite|(MOBIDB_LITE);|mobidb-lite|(MOBIDB_LITE);|mobidb-lite|(MOBIDB_LITE);|IPR033517|(PTHR24031:PANTHER);|PTHR24031|(PANTHER);|IPR012541|(PRODOM);|IPR014014|(PROSITE_PROFILES);|IPR014001|(PROSITE_PROFILES);|IPR001650|(PROSITE_PROFILES);|cd00268|(CDD);|IPR001650|(CDD);|IPR027417|(SUPERFAMILY);|IPR027417|(SUPERFAMILY)	F:GO:0003676;|F:GO:0003723;|F:GO:0004004;|F:GO:0005524;|C:GO:0005634	F:nucleic|acid|binding;|F:RNA|binding;|F:ATP-dependent|RNA|helicase|activity;|F:ATP|binding;|C:nucleus
FG05_04896	3:564039-567321	0.595041	1.85538	1.64065	0.00725	0.0419184	yes	0.364008	0.717717	0.703399	1.60822	2.21162	1.7463	FG05_04896	MCA9_ARATHMetacaspase-9|OS=Arabidopsis|thaliana|GN=AMC9|PE=1|SV=1	704	5	1.47e-15	46.26	2	F:GO:0008234;|C:GO:0044424	F:cysteine-type|peptidase|activity;|C:intracellular|part			PF00656|(PFAM);|G3DSA:3.40.50.1460|(GENE3D);|PTHR31773|(PANTHER);|PTHR31773:SF9|(PANTHER)	no|GO|terms	no|GO|terms
FG05_04350	2:7539255-7541084	32.5261	101.27	1.63854	5e-05	0.000571942	yes	36.3558	36.4531	24.7693	148.623	74.3276	80.859	FG05_04350	HAS1_GIBZEATP-dependent|RNA|helicase|HAS1|OS=Gibberella|zeae|(strain|PH-1|/|ATCC|MYA-4620|/|FGSC|9075|/|NRRL|31084)|GN=HAS1|PE=3|SV=2	591	5	0	89.47	2	F:GO:0003676;|F:GO:0005524	F:nucleic|acid|binding;|F:ATP|binding			IPR001650|(SMART);|IPR025313|(SMART);|IPR014001|(SMART);|IPR001650|(PFAM);|IPR025313|(PFAM);|G3DSA:3.40.50.300|(GENE3D);|G3DSA:3.40.50.300|(GENE3D);|IPR011545|(PFAM);|mobidb-lite|(MOBIDB_LITE);|mobidb-lite|(MOBIDB_LITE);|PTHR24031|(PANTHER);|PTHR24031:SF305|(PANTHER);|IPR014001|(PROSITE_PROFILES);|IPR014014|(PROSITE_PROFILES);|IPR001650|(PROSITE_PROFILES);|IPR001650|(CDD);|cd00268|(CDD);|IPR027417|(SUPERFAMILY);|IPR027417|(SUPERFAMILY)	F:GO:0003676;|F:GO:0005524	F:nucleic|acid|binding;|F:ATP|binding
FG05_02870	2:3549150-3557847	6.19392	19.2439	1.63548	5e-05	0.000571942	yes	5.63382	5.80876	7.13917	26.1628	20.0571	11.5118	FG05_02870	BFR1_SCHPOBrefeldin|A|resistance|protein|OS=Schizosaccharomyces|pombe|(strain|972|/|ATCC|24843)|GN=bfr1|PE=1|SV=1	1614	5	0	59.12	4	F:GO:0005524;|C:GO:0016021;|F:GO:0042626;|P:GO:0055085	F:ATP|binding;|C:integral|component|of|membrane;|F:ATPase|activity,|coupled|to|transmembrane|movement|of|substances;|P:transmembrane|transport			IPR003593|(SMART);|IPR003439|(PFAM);|IPR010929|(PFAM);|IPR013525|(PFAM);|G3DSA:3.40.50.300|(GENE3D);|G3DSA:3.40.50.300|(GENE3D);|IPR029481|(PFAM);|mobidb-lite|(MOBIDB_LITE);|mobidb-lite|(MOBIDB_LITE);|mobidb-lite|(MOBIDB_LITE);|PTHR19241|(PANTHER);|PTHR19241:SF256|(PANTHER);|TRANSMEMBRANE|(PHOBIUS);|NON_CYTOPLASMIC_DOMAIN|(PHOBIUS);|TRANSMEMBRANE|(PHOBIUS);|TRANSMEMBRANE|(PHOBIUS);|CYTOPLASMIC_DOMAIN|(PHOBIUS);|TRANSMEMBRANE|(PHOBIUS);|TRANSMEMBRANE|(PHOBIUS);|TRANSMEMBRANE|(PHOBIUS);|TRANSMEMBRANE|(PHOBIUS);|NON_CYTOPLASMIC_DOMAIN|(PHOBIUS);|NON_CYTOPLASMIC_DOMAIN|(PHOBIUS);|CYTOPLASMIC_DOMAIN|(PHOBIUS);|CYTOPLASMIC_DOMAIN|(PHOBIUS);|TRANSMEMBRANE|(PHOBIUS);|NON_CYTOPLASMIC_DOMAIN|(PHOBIUS);|TRANSMEMBRANE|(PHOBIUS);|NON_CYTOPLASMIC_DOMAIN|(PHOBIUS);|TRANSMEMBRANE|(PHOBIUS);|TRANSMEMBRANE|(PHOBIUS);|TRANSMEMBRANE|(PHOBIUS);|CYTOPLASMIC_DOMAIN|(PHOBIUS);|NON_CYTOPLASMIC_DOMAIN|(PHOBIUS);|CYTOPLASMIC_DOMAIN|(PHOBIUS);|CYTOPLASMIC_DOMAIN|(PHOBIUS);|CYTOPLASMIC_DOMAIN|(PHOBIUS);|TRANSMEMBRANE|(PHOBIUS);|NON_CYTOPLASMIC_DOMAIN|(PHOBIUS);|IPR003439|(PROSITE_PROFILES);|IPR034001|(CDD);|IPR034003|(CDD);|IPR027417|(SUPERFAMILY);|IPR027417|(SUPERFAMILY);|TMhelix|(TMHMM);|TMhelix|(TMHMM);|TMhelix|(TMHMM);|TMhelix|(TMHMM);|TMhelix|(TMHMM);|TMhelix|(TMHMM);|TMhelix|(TMHMM);|TMhelix|(TMHMM);|TMhelix|(TMHMM);|TMhelix|(TMHMM);|TMhelix|(TMHMM);|TMhelix|(TMHMM)	F:GO:0005524;|C:GO:0016020;|C:GO:0016021;|F:GO:0016887;|F:GO:0042626;|P:GO:0055085	F:ATP|binding;|C:membrane;|C:integral|component|of|membrane;|F:ATPase|activity;|F:ATPase|activity,|coupled|to|transmembrane|movement|of|substances;|P:transmembrane|transport
FG05_09729	4:5488817-5493836	2.85297	8.86063	1.63494	0.00035	0.00328518	yes	3.14297	3.08696	2.32899	9.69367	8.65957	8.22866	FG05_09729	SYO1_YEASTSynchronized|import|protein|1|OS=Saccharomyces|cerevisiae|(strain|ATCC|204508|/|S288c)|GN=SYO1|PE=1|SV=1	657	2	1.77e-30	42.4	1	F:GO:0005515	F:protein|binding			IPR000225|(SMART);|IPR011989|(G3DSA:1.25.10.GENE3D);|IPR011989|(G3DSA:1.25.10.GENE3D);|mobidb-lite|(MOBIDB_LITE);|mobidb-lite|(MOBIDB_LITE);|PTHR13347|(PANTHER);|TRANSMEMBRANE|(PHOBIUS);|CYTOPLASMIC_DOMAIN|(PHOBIUS);|NON_CYTOPLASMIC_DOMAIN|(PHOBIUS);|cd13394|(CDD);|IPR016024|(SUPERFAMILY);|IPR016024|(SUPERFAMILY)	F:GO:0005488;|F:GO:0005515	F:binding;|F:protein|binding
FG05_07600	4:3965067-3967166	29.8231	92.6105	1.63475	5e-05	0.000571942	yes	35.6068	28.0009	25.8615	113.455	78.6373	85.7395	FG05_07600	HPA2_YEASTHistone|acetyltransferase|HPA2|OS=Saccharomyces|cerevisiae|(strain|ATCC|204508|/|S288c)|GN=HPA2|PE=1|SV=1	153	5	5.27e-16	48.81	1	F:GO:0016746	F:transferase|activity,|transferring|acyl|groups			G3DSA:3.40.630.30|(GENE3D);|IPR000182|(PFAM);|PTHR10545|(PANTHER);|IPR032962|(PTHR10545:PANTHER);|IPR000182|(PROSITE_PROFILES);|cd04301|(CDD);|IPR016181|(SUPERFAMILY)	F:GO:0016746	F:transferase|activity,|transferring|acyl|groups
FG05_07130	4:2446244-2448008	10.8391	33.628	1.63342	5e-05	0.000571942	yes	12.4724	10.7175	9.32732	41.3753	33.4912	26.0177	FG05_07130	---NA---	212									no|IPS|match	no|IPS|match	no|IPS|match
FG05_05761	3:3288788-3290818	9.55731	29.6422	1.63298	5e-05	0.000571942	yes	10.0211	8.67101	9.97984	31.5915	22.1898	35.1453	FG05_05761	EASD_EMENIAcyl-CoA|ligase|easD|OS=Emericella|nidulans|(strain|FGSC|A4|/|ATCC|38163|/|CBS|112.46|/|NRRL|194|/|M139)|GN=easD|PE=3|SV=1	579	5	9.98e-139	53.78	2	F:GO:0003824;|P:GO:0008152	F:catalytic|activity;|P:metabolic|process			G3DSA:3.40.50.980|(GENE3D);|G3DSA:3.40.50.980|(GENE3D);|IPR025110|(PFAM);|G3DSA:3.30.300.310|(GENE3D);|G3DSA:2.30.38.10|(GENE3D);|IPR000873|(PFAM);|PTHR24096:SF273|(PANTHER);|PTHR24096|(PANTHER);|SSF56801|(SUPERFAMILY)	F:GO:0003824;|P:GO:0008152	F:catalytic|activity;|P:metabolic|process
FG05_12608	3:230797-233747	1.52835	4.73521	1.63145	5e-05	0.000571942	yes	1.35293	1.65056	1.58157	5.14967	4.0559	5.00006	FG05_12608	ANK2_MOUSEAnkyrin-2|OS=Mus|musculus|GN=Ank2|PE=1|SV=2	951	5	1.92e-35	41.57	3	F:GO:0004190;|F:GO:0005515;|P:GO:0006508	F:aspartic-type|endopeptidase|activity;|F:protein|binding;|P:proteolysis			IPR002110|(PRINTS);|IPR002110|(SMART);|IPR036770|(G3DSA:1.25.40.GENE3D);|IPR036770|(G3DSA:1.25.40.GENE3D);|IPR036770|(G3DSA:1.25.40.GENE3D);|IPR020683|(PFAM);|IPR036770|(G3DSA:1.25.40.GENE3D);|IPR036770|(G3DSA:1.25.40.GENE3D);|mobidb-lite|(MOBIDB_LITE);|PTHR43928|(PANTHER);|PTHR43928:SF1|(PANTHER);|IPR002110|(PROSITE_PROFILES);|IPR020683|(PROSITE_PROFILES);|IPR001995|(PROSITE_PROFILES);|IPR020683|(CDD);|IPR020683|(CDD);|IPR020683|(CDD);|IPR020683|(CDD);|IPR020683|(CDD);|IPR036770|(SUPERFAMILY);|IPR036770|(SUPERFAMILY);|IPR036770|(SUPERFAMILY);|IPR036770|(SUPERFAMILY)	F:GO:0004190;|F:GO:0005515;|P:GO:0006508	F:aspartic-type|endopeptidase|activity;|F:protein|binding;|P:proteolysis
FG05_01175	1:3808238-3810592	21.344	66.1148	1.63114	5e-05	0.000571942	yes	22.144	20.8163	21.0717	92.4461	52.073	53.8254	FG05_01175	RPF2_SCHPORibosome|production|factor|2|homolog|OS=Schizosaccharomyces|pombe|(strain|972|/|ATCC|24843)|GN=SPAC926.08c|PE=1|SV=1	264	5	8.23e-72	54.63	8	P:GO:0000027;|P:GO:0000463;|P:GO:0000466;|F:GO:0005515;|C:GO:0005730;|F:GO:0008097;|F:GO:0008312;|P:GO:1902626	P:ribosomal|large|subunit|assembly;|P:maturation|of|LSU-rRNA|from|tricistronic|rRNA|transcript|(SSU-rRNA,|5.8S|rRNA,|LSU-rRNA);|P:maturation|of|5.8S|rRNA|from|tricistronic|rRNA|transcript|(SSU-rRNA,|5.8S|rRNA,|LSU-rRNA);|F:protein|binding;|C:nucleolus;|F:5S|rRNA|binding;|F:7S|RNA|binding;|P:assembly|of|large|subunit|precursor|of|preribosome			IPR007109|(SMART);|IPR007109|(PFAM);|mobidb-lite|(MOBIDB_LITE);|mobidb-lite|(MOBIDB_LITE);|PTHR12728|(PANTHER);|IPR007109|(PROSITE_PROFILES)	no|GO|terms	no|GO|terms
FG05_03073	2:4077923-4082155	6.79009	21.0214	1.63036	5e-05	0.000571942	yes	6.68117	6.68273	7.00637	19.479	20.0097	23.5756	FG05_03073	PUT2_EMENIDelta-1-pyrroline-5-carboxylate|dehydrogenase,|mitochondrial|OS=Emericella|nidulans|(strain|FGSC|A4|/|ATCC|38163|/|CBS|112.46|/|NRRL|194|/|M139)|GN=prnC|PE=3|SV=2	581	5	0	66.94	4	F:GO:0003842;|P:GO:0010133;|F:GO:0016620;|P:GO:0055114	F:1-pyrroline-5-carboxylate|dehydrogenase|activity;|P:proline|catabolic|process|to|glutamate;|F:oxidoreductase|activity,|acting|on|the|aldehyde|or|oxo|group|of|donors,|NAD|or|NADP|as|acceptor;|P:oxidation-reduction|process			IPR016162|(G3DSA:3.40.605.GENE3D);|IPR016163|(G3DSA:3.40.309.GENE3D);|IPR005931|(TIGRFAM);|IPR015590|(PFAM);|PTHR42862|(PANTHER);|SignalP-TM|(SIGNALP_GRAM_POSITIVE);|IPR016161|(SUPERFAMILY)	F:GO:0003842;|P:GO:0008152;|P:GO:0010133;|F:GO:0016491;|F:GO:0016620;|P:GO:0055114	F:1-pyrroline-5-carboxylate|dehydrogenase|activity;|P:metabolic|process;|P:proline|catabolic|process|to|glutamate;|F:oxidoreductase|activity;|F:oxidoreductase|activity,|acting|on|the|aldehyde|or|oxo|group|of|donors,|NAD|or|NADP|as|acceptor;|P:oxidation-reduction|process
FG05_06613	4:574204-577577	10.6738	33.0305	1.62972	5e-05	0.000571942	yes	11.0243	10.5703	10.4269	29.1976	27.6006	42.2932	FG05_06613	P20D2_MOUSEPeptidase|M20|domain-containing|protein|2|OS=Mus|musculus|GN=Pm20d2|PE=1|SV=1	450	5	1.09e-72	51.96	2	P:GO:0008152;|F:GO:0016787	P:metabolic|process;|F:hydrolase|activity			G3DSA:3.30.70.360|(GENE3D);|IPR002933|(PFAM);|IPR017439|(TIGRFAM);|G3DSA:3.40.630.10|(GENE3D);|IPR011650|(PFAM);|IPR017144|(PIRSF);|PTHR30575|(PANTHER);|PTHR30575:SF4|(PANTHER);|SIGNAL_PEPTIDE_C_REGION|(PHOBIUS);|NON_CYTOPLASMIC_DOMAIN|(PHOBIUS);|SIGNAL_PEPTIDE_H_REGION|(PHOBIUS);|SIGNAL_PEPTIDE_N_REGION|(PHOBIUS);|SIGNAL_PEPTIDE|(PHOBIUS);|IPR017144|(CDD);|SignalP-noTM|(SIGNALP_EUK);|SignalP-TM|(SIGNALP_GRAM_POSITIVE);|SSF53187|(SUPERFAMILY);|IPR036264|(SUPERFAMILY)	P:GO:0008152;|F:GO:0016787	P:metabolic|process;|F:hydrolase|activity
FG05_30448	2:7633541-7637510	0.502773	1.55156	1.62574	0.0008	0.00670283	yes	0.399262	0.468365	0.640691	1.1986	1.77757	1.67852	FG05_30448	KLC_CAEELKinesin|light|chain|OS=Caenorhabditis|elegans|GN=klc-2|PE=2|SV=2	1086	5	4.34e-20	50.66	1	F:GO:0005515	F:protein|binding			IPR029058|(G3DSA:3.40.50.GENE3D);|IPR011990|(G3DSA:1.25.40.GENE3D);|PF13374|(PFAM);|PF13424|(PFAM);|IPR011990|(G3DSA:1.25.40.GENE3D);|G3DSA:3.40.50.300|(GENE3D);|PTHR19959:SF205|(PANTHER);|PTHR19959|(PANTHER);|IPR011990|(SUPERFAMILY);|IPR011990|(SUPERFAMILY);|IPR027417|(SUPERFAMILY);|IPR029058|(SUPERFAMILY)	F:GO:0005515	F:protein|binding
FG05_10572	3:3872410-3877122	1.63687	5.05028	1.62542	0.0083	0.0467427	yes	2.20052	1.60614	1.10396	5.43537	6.83346	2.882	FG05_10572	---NA---	724									mobidb-lite|(MOBIDB_LITE)	no|GO|terms	no|GO|terms
FG05_06784	4:1197561-1203059	72.377	223.233	1.62495	5e-05	0.000571942	yes	85.5269	78.1051	53.4989	248.901	250.897	169.901	FG05_06784	FPPS_GIBFUFarnesyl|pyrophosphate|synthase|OS=Gibberella|fujikuroi|GN=FPPS|PE=3|SV=1	347	5	0	82.38	1	P:GO:0008299	P:isoprenoid|biosynthetic|process			IPR008949|(G3DSA:1.10.600.GENE3D);|IPR000092|(PFAM);|PTHR11525|(PANTHER);|PTHR11525:SF0|(PANTHER);|cd00685|(CDD);|IPR008949|(SUPERFAMILY)	P:GO:0008299	P:isoprenoid|biosynthetic|process
FG05_03002	2:3897023-3897965	56.7408	174.96	1.62456	5e-05	0.000571942	yes	55.0835	47.0082	68.1307	115.432	172.279	237.167	FG05_03002	IABN_GEOTDIntracellular|endo-alpha-(1-	313	5	1.66e-76	58.49	2	P:GO:0005975;|F:GO:0046558	P:carbohydrate|metabolic|process;|F:arabinan|endo-1,5-alpha-L-arabinosidase|activity			IPR023296|(G3DSA:2.115.10.GENE3D);|IPR016840|(PIRSF);|IPR006710|(PFAM);|PTHR43301|(PANTHER);|PTHR43301:SF3|(PANTHER);|SIGNAL_PEPTIDE|(PHOBIUS);|SIGNAL_PEPTIDE_H_REGION|(PHOBIUS);|SIGNAL_PEPTIDE_C_REGION|(PHOBIUS);|SIGNAL_PEPTIDE_N_REGION|(PHOBIUS);|NON_CYTOPLASMIC_DOMAIN|(PHOBIUS);|cd08998|(CDD);|SignalP-noTM|(SIGNALP_GRAM_NEGATIVE);|SignalP-TM|(SIGNALP_GRAM_POSITIVE);|SignalP-noTM|(SIGNALP_EUK);|IPR023296|(SUPERFAMILY)	F:GO:0004553;|P:GO:0005975;|F:GO:0046558	F:hydrolase|activity,|hydrolyzing|O-glycosyl|compounds;|P:carbohydrate|metabolic|process;|F:arabinan|endo-1,5-alpha-L-arabinosidase|activity
FG05_00436	1:1358857-1360274	17.1265	52.7782	1.62371	5e-05	0.000571942	yes	19.3276	18.6974	13.3545	62.7217	49.7552	45.8576	FG05_00436	UTP23_SCHPOrRNA-processing|protein|utp23|OS=Schizosaccharomyces|pombe|(strain|972|/|ATCC|24843)|GN=utp23|PE=3|SV=1	270	5	1.89e-52	49.25	1	C:GO:0032040	C:small-subunit|processome			G3DSA:3.40.50.1010|(GENE3D);|IPR006984|(PFAM);|mobidb-lite|(MOBIDB_LITE);|PTHR12416:SF3|(PANTHER);|PTHR12416|(PANTHER)	C:GO:0032040	C:small-subunit|processome
FG05_04886	3:537100-540509	12.8642	39.5368	1.61983	0.0032	0.0215008	yes	11.1289	15.4819	11.9818	50.723	40.6363	27.2512	FG05_04886	PROD_SCHPOProbable|proline|dehydrogenase,|mitochondrial|OS=Schizosaccharomyces|pombe|(strain|972|/|ATCC|24843)|GN=SPCC70.03c|PE=3|SV=1	475	5	2.67e-45	47.87	2	F:GO:0004657;|P:GO:0006562	F:proline|dehydrogenase|activity;|P:proline|catabolic|process			G3DSA:3.20.20.220|(GENE3D);|IPR002872|(PFAM);|PTHR13914:SF6|(PANTHER);|IPR015659|(PANTHER);|IPR029041|(SUPERFAMILY)	F:GO:0004657;|P:GO:0006562	F:proline|dehydrogenase|activity;|P:proline|catabolic|process
FG05_03920	2:6210710-6214879	14.0928	43.2475	1.61766	5e-05	0.000571942	yes	16.7504	9.91549	15.6124	36.2849	41.5566	51.901	FG05_03920	MAL11_YEASTGeneral|alpha-glucoside|permease|OS=Saccharomyces|cerevisiae|(strain|ATCC|204508|/|S288c)|GN=MAL11|PE=1|SV=1	523	5	2.99e-67	47.56	3	C:GO:0016021;|F:GO:0022857;|P:GO:0055085	C:integral|component|of|membrane;|F:transmembrane|transporter|activity;|P:transmembrane|transport			IPR005828|(PFAM);|G3DSA:1.20.1250.20|(GENE3D);|IPR003663|(TIGRFAM);|PTHR23500:SF183|(PANTHER);|PTHR23500|(PANTHER);|CYTOPLASMIC_DOMAIN|(PHOBIUS);|NON_CYTOPLASMIC_DOMAIN|(PHOBIUS);|TRANSMEMBRANE|(PHOBIUS);|TRANSMEMBRANE|(PHOBIUS);|CYTOPLASMIC_DOMAIN|(PHOBIUS);|CYTOPLASMIC_DOMAIN|(PHOBIUS);|TRANSMEMBRANE|(PHOBIUS);|TRANSMEMBRANE|(PHOBIUS);|NON_CYTOPLASMIC_DOMAIN|(PHOBIUS);|TRANSMEMBRANE|(PHOBIUS);|TRANSMEMBRANE|(PHOBIUS);|CYTOPLASMIC_DOMAIN|(PHOBIUS);|TRANSMEMBRANE|(PHOBIUS);|CYTOPLASMIC_DOMAIN|(PHOBIUS);|TRANSMEMBRANE|(PHOBIUS);|NON_CYTOPLASMIC_DOMAIN|(PHOBIUS);|NON_CYTOPLASMIC_DOMAIN|(PHOBIUS);|NON_CYTOPLASMIC_DOMAIN|(PHOBIUS);|CYTOPLASMIC_DOMAIN|(PHOBIUS);|NON_CYTOPLASMIC_DOMAIN|(PHOBIUS);|CYTOPLASMIC_DOMAIN|(PHOBIUS);|TRANSMEMBRANE|(PHOBIUS);|TRANSMEMBRANE|(PHOBIUS);|TRANSMEMBRANE|(PHOBIUS);|TRANSMEMBRANE|(PHOBIUS);|IPR020846|(PROSITE_PROFILES);|IPR020846|(CDD);|IPR036259|(SUPERFAMILY);|TMhelix|(TMHMM);|TMhelix|(TMHMM);|TMhelix|(TMHMM);|TMhelix|(TMHMM);|TMhelix|(TMHMM);|TMhelix|(TMHMM);|TMhelix|(TMHMM);|TMhelix|(TMHMM);|TMhelix|(TMHMM);|TMhelix|(TMHMM);|TMhelix|(TMHMM);|TMhelix|(TMHMM)	C:GO:0016020;|C:GO:0016021;|F:GO:0022857;|P:GO:0055085	C:membrane;|C:integral|component|of|membrane;|F:transmembrane|transporter|activity;|P:transmembrane|transport
FG05_03151	2:4292939-4294277	4.42643	13.565	1.61568	5e-05	0.000571942	yes	5.11832	3.04788	5.1131	16.369	11.116	13.2101	FG05_03151	---NA---	364									mobidb-lite|(MOBIDB_LITE);|mobidb-lite|(MOBIDB_LITE);|PTHR33048|(PANTHER);|CYTOPLASMIC_DOMAIN|(PHOBIUS);|TRANSMEMBRANE|(PHOBIUS);|TRANSMEMBRANE|(PHOBIUS);|CYTOPLASMIC_DOMAIN|(PHOBIUS);|CYTOPLASMIC_DOMAIN|(PHOBIUS);|NON_CYTOPLASMIC_DOMAIN|(PHOBIUS);|NON_CYTOPLASMIC_DOMAIN|(PHOBIUS);|TRANSMEMBRANE|(PHOBIUS);|NON_CYTOPLASMIC_DOMAIN|(PHOBIUS);|TRANSMEMBRANE|(PHOBIUS);|TRANSMEMBRANE|(PHOBIUS);|NON_CYTOPLASMIC_DOMAIN|(PHOBIUS);|TRANSMEMBRANE|(PHOBIUS);|TMhelix|(TMHMM);|TMhelix|(TMHMM);|TMhelix|(TMHMM);|TMhelix|(TMHMM);|TMhelix|(TMHMM);|TMhelix|(TMHMM)	no|GO|terms	no|GO|terms
FG05_09824	4:5169810-5171830	5.28119	16.1308	1.61088	5e-05	0.000571942	yes	5.17602	5.42505	5.24249	15.691	18.5872	14.1141	FG05_09824	---NA---	359									IPR010349|(PFAM);|IPR010349|(PANTHER)	no|GO|terms	no|GO|terms
FG05_11058	3:6807132-6808194	7.09835	21.6554	1.60917	5e-05	0.000571942	yes	9.23688	6.99747	5.0607	30.226	19.7393	15.0008	FG05_11058	---NA---	353									mobidb-lite|(MOBIDB_LITE);|mobidb-lite|(MOBIDB_LITE);|mobidb-lite|(MOBIDB_LITE);|mobidb-lite|(MOBIDB_LITE);|PTHR42068|(PANTHER)	no|GO|terms	no|GO|terms
FG05_08699	2:2318418-2319920	0.532874	1.62278	1.6066	0.0083	0.0467427	yes	0.408177	0.405109	0.785337	0.91878	1.546	2.40356	FG05_08699	---NA---	256									no|IPS|match	no|IPS|match	no|IPS|match
FG05_10672	1:11149050-11149907	18.0752	55.0129	1.60576	5e-05	0.000571942	yes	16.2901	20.3676	17.568	45.7326	50.8118	68.4945	FG05_10672	TSAC_COMTE4-formylbenzenesulfonate|dehydrogenase|TsaC1/TsaC2|OS=Comamonas|testosteroni|GN=tsaC1|PE=1|SV=1	250	5	2.44e-72	56.53	4	P:GO:0006629;|F:GO:0016616;|P:GO:0044237;|P:GO:0044281	P:lipid|metabolic|process;|F:oxidoreductase|activity,|acting|on|the|CH-OH|group|of|donors,|NAD|or|NADP|as|acceptor;|P:cellular|metabolic|process;|P:small|molecule|metabolic|process			IPR002347|(PRINTS);|IPR002347|(PRINTS);|G3DSA:3.40.50.720|(GENE3D);|PF13561|(PFAM);|PTHR43639|(PANTHER);|PTHR43639:SF2|(PANTHER);|IPR036291|(SUPERFAMILY)	no|GO|terms	no|GO|terms
FG05_02429	1:7774464-7775746	0.487236	1.48271	1.60554	0.00715	0.0414241	yes	0.325149	0.836194	0.300363	1.50935	1.58077	1.358	FG05_02429	---NA---	407									IPR025213|(PFAM);|IPR011009|(SUPERFAMILY)	no|GO|terms	no|GO|terms
FG05_10262	1:10241519-10243524	13.8705	42.1924	1.60496	5e-05	0.000571942	yes	15.6789	14.4921	11.4406	52.909	33.3766	40.2916	FG05_10262	RRP7_SCHPORibosomal|RNA-processing|protein|7|OS=Schizosaccharomyces|pombe|(strain|972|/|ATCC|24843)|GN=rrp7|PE=3|SV=2	347	5	1.12e-12	54.53	4	P:GO:0001825;|C:GO:0005730;|C:GO:0005737;|P:GO:0006364	P:blastocyst|formation;|C:nucleolus;|C:cytoplasm;|P:rRNA|processing			IPR012677|(G3DSA:3.30.70.GENE3D);|IPR024326|(PFAM);|mobidb-lite|(MOBIDB_LITE);|mobidb-lite|(MOBIDB_LITE);|IPR024326|(PANTHER);|cd12950|(CDD)	no|GO|terms	no|GO|terms
FG05_01128	1:3657787-3659889	14.7938	44.8982	1.60166	5e-05	0.000571942	yes	16.4173	16.2629	11.7012	68.0535	31.4515	35.1895	FG05_01128	PUF6_SCHPOPumilio|homology|domain|family|member|6|OS=Schizosaccharomyces|pombe|(strain|972|/|ATCC|24843)|GN=puf6|PE=1|SV=1	681	5	7.43e-106	51.4	1	F:GO:0003723	F:RNA|binding			IPR001313|(SMART);|IPR012959|(PFAM);|mobidb-lite|(MOBIDB_LITE);|mobidb-lite|(MOBIDB_LITE);|mobidb-lite|(MOBIDB_LITE);|PTHR13389|(PANTHER);|IPR033133|(PROSITE_PROFILES);|IPR016024|(SUPERFAMILY)	F:GO:0003723;|F:GO:0005488	F:RNA|binding;|F:binding
FG05_12142	1:7872525-7874316	1.78242	5.40237	1.59975	0.0001	0.00107735	yes	1.70853	2.29027	1.34847	5.69333	6.42074	4.09303	FG05_12142	SED3_ASPFUTripeptidyl-peptidase|sed3|OS=Neosartorya|fumigata|(strain|ATCC|MYA-4609|/|Af293|/|CBS|101355|/|FGSC|A1100)|GN=sed3|PE=1|SV=1	596	5	1.29e-109	52.28	2	F:GO:0004252;|P:GO:0006508	F:serine-type|endopeptidase|activity;|P:proteolysis			IPR015366|(SMART);|IPR015366|(PFAM);|IPR000209|(PFAM);|IPR036852|(G3DSA:3.40.50.GENE3D);|PTHR14218:SF18|(PANTHER);|PTHR14218|(PANTHER);|SIGNAL_PEPTIDE|(PHOBIUS);|SIGNAL_PEPTIDE_N_REGION|(PHOBIUS);|NON_CYTOPLASMIC_DOMAIN|(PHOBIUS);|SIGNAL_PEPTIDE_H_REGION|(PHOBIUS);|SIGNAL_PEPTIDE_C_REGION|(PHOBIUS);|IPR030400|(PROSITE_PROFILES);|IPR015366|(CDD);|IPR030400|(CDD);|SignalP-noTM|(SIGNALP_EUK);|IPR036852|(SUPERFAMILY);|SSF54897|(SUPERFAMILY)	F:GO:0004252;|P:GO:0006508;|F:GO:0008236	F:serine-type|endopeptidase|activity;|P:proteolysis;|F:serine-type|peptidase|activity
FG05_07988	2:74795-75682	330.857	1002.53	1.59937	5e-05	0.000571942	yes	420.882	342.645	229.042	1101.33	1217.23	689.04	FG05_07988	PHIA_EMENICell|wall|protein|phiA|OS=Emericella|nidulans|(strain|FGSC|A4|/|ATCC|38163|/|CBS|112.46|/|NRRL|194|/|M139)|GN=phiA|PE=2|SV=1	179	5	3.89e-34	52.46	2	P:GO:0030435;|P:GO:0070787	P:sporulation|resulting|in|formation|of|a|cellular|spore;|P:conidiophore|development			SIGNAL_PEPTIDE|(PHOBIUS);|SIGNAL_PEPTIDE_N_REGION|(PHOBIUS);|SIGNAL_PEPTIDE_H_REGION|(PHOBIUS);|SIGNAL_PEPTIDE_C_REGION|(PHOBIUS);|NON_CYTOPLASMIC_DOMAIN|(PHOBIUS);|SignalP-TM|(SIGNALP_GRAM_POSITIVE);|SignalP-noTM|(SIGNALP_GRAM_NEGATIVE);|SignalP-noTM|(SIGNALP_EUK)	no|GO|terms	no|GO|terms
FG05_12302	2:6855338-6858547	85.6468	259.171	1.59743	5e-05	0.000571942	yes	94.0996	83.6021	79.2385	397.954	165.929	213.63	FG05_12302	DBP2_GIBZEATP-dependent|RNA|helicase|DBP2|OS=Gibberella|zeae|(strain|PH-1|/|ATCC|MYA-4620|/|FGSC|9075|/|NRRL|31084)|GN=DBP2|PE=3|SV=2	554	5	0	91.73	2	F:GO:0003676;|F:GO:0005524	F:nucleic|acid|binding;|F:ATP|binding			IPR001650|(SMART);|IPR014001|(SMART);|IPR001650|(PFAM);|G3DSA:3.40.50.300|(GENE3D);|G3DSA:3.40.50.300|(GENE3D);|IPR011545|(PFAM);|mobidb-lite|(MOBIDB_LITE);|PTHR24031:SF558|(PANTHER);|PTHR24031|(PANTHER);|IPR001650|(PROSITE_PROFILES);|IPR014001|(PROSITE_PROFILES);|IPR014014|(PROSITE_PROFILES);|IPR001650|(CDD);|cd00268|(CDD);|IPR027417|(SUPERFAMILY)	F:GO:0003676;|F:GO:0005524	F:nucleic|acid|binding;|F:ATP|binding
FG05_02944	2:3750034-3751944	4.66764	14.0865	1.59355	5e-05	0.000571942	yes	4.71209	4.99082	4.3	10.2965	14.0019	17.961	FG05_02944	NLGNX_HUMANNeuroligin-4,|X-linked|OS=Homo|sapiens|GN=NLGN4X|PE=1|SV=1	543	5	4.69e-46	44.98	30	F:GO:0005515;|C:GO:0005576;|C:GO:0005887;|P:GO:0007610;|P:GO:0008104;|P:GO:0009058;|P:GO:0009966;|C:GO:0030425;|P:GO:0042135;|P:GO:0043170;|C:GO:0043226;|P:GO:0044057;|P:GO:0044089;|C:GO:0044424;|P:GO:0048468;|P:GO:0048523;|P:GO:0048699;|P:GO:0050806;|P:GO:0051050;|P:GO:0051130;|P:GO:0051240;|P:GO:0051649;|P:GO:0051960;|F:GO:0052689;|P:GO:0071709;|P:GO:0097164;|P:GO:0098609;|C:GO:0098794;|P:GO:0099054;|P:GO:0120035	F:protein|binding;|C:extracellular|region;|C:integral|component|of|plasma|membrane;|P:behavior;|P:protein|localization;|P:biosynthetic|process;|P:regulation|of|signal|transduction;|C:dendrite;|P:neurotransmitter|catabolic|process;|P:macromolecule|metabolic|process;|C:organelle;|P:regulation|of|system|process;|P:positive|regulation|of|cellular|component|biogenesis;|C:intracellular|part;|P:cell|development;|P:negative|regulation|of|cellular|process;|P:generation|of|neurons;|P:positive|regulation|of|synaptic|transmission;|P:positive|regulation|of|transport;|P:positive|regulation|of|cellular|component|organization;|P:positive|regulation|of|multicellular|organismal|process;|P:establishment|of|localization|in|cell;|P:regulation|of|nervous|system|development;|F:carboxylic|ester|hydrolase|activity;|P:membrane|assembly;|P:ammonium|ion|metabolic|process;|P:cell-cell|adhesion;|C:postsynapse;|P:presynapse|assembly;|P:regulation|of|plasma|membrane|bounded|cell|projection|organization	EC:3.1.1.1	Carboxylesterase	IPR002018|(PFAM);|IPR029058|(G3DSA:3.40.50.GENE3D);|PTHR11559:SF240|(PANTHER);|PTHR11559|(PANTHER);|IPR029058|(SUPERFAMILY)	no|GO|terms	no|GO|terms
FG05_12108	1:7277033-7278002	2.75108	8.27351	1.5885	5e-05	0.000571942	yes	2.87124	2.48417	2.89783	7.91732	7.59449	9.30872	FG05_12108	PANK_YEASTPantothenate|kinase|CAB1|OS=Saccharomyces|cerevisiae|(strain|ATCC|204508|/|S288c)|GN=CAB1|PE=1|SV=1	253	5	2.03e-43	59.89	3	F:GO:0004594;|F:GO:0005524;|P:GO:0015937	F:pantothenate|kinase|activity;|F:ATP|binding;|P:coenzyme|A|biosynthetic|process			IPR004567|(PFAM);|G3DSA:3.30.420.40|(GENE3D);|G3DSA:3.30.420.40|(GENE3D);|PTHR12280:SF20|(PANTHER);|PTHR12280|(PANTHER);|SSF53067|(SUPERFAMILY)	F:GO:0004594;|F:GO:0005524;|P:GO:0015937	F:pantothenate|kinase|activity;|F:ATP|binding;|P:coenzyme|A|biosynthetic|process
FG05_09722	4:5520726-5522689	41.754	125.362	1.58611	5e-05	0.000571942	yes	47.6555	42.0413	35.5652	142.75	136.641	96.6939	FG05_09722	IDI1_SCHPOIsopentenyl-diphosphate|Delta-isomerase|OS=Schizosaccharomyces|pombe|(strain|972|/|ATCC|24843)|GN=idi1|PE=2|SV=2	253	5	1e-100	72.38	3	F:GO:0004452;|P:GO:0008299;|F:GO:0016787	F:isopentenyl-diphosphate|delta-isomerase|activity;|P:isoprenoid|biosynthetic|process;|F:hydrolase|activity			G3DSA:3.90.79.10|(GENE3D);|IPR011876|(PIRSF);|IPR000086|(PFAM);|IPR011876|(TIGRFAM);|IPR011876|(PANTHER);|IPR000086|(PROSITE_PROFILES);|IPR011876|(CDD);|IPR015797|(SUPERFAMILY)	F:GO:0004452;|P:GO:0008299;|F:GO:0016787	F:isopentenyl-diphosphate|delta-isomerase|activity;|P:isoprenoid|biosynthetic|process;|F:hydrolase|activity
FG05_05796	3:3400541-3402062	16.5953	49.8139	1.58577	5e-05	0.000571942	yes	12.893	23.0036	13.8893	31.1208	57.462	60.8588	FG05_05796	---NA---	220									no|IPS|match	no|IPS|match	no|IPS|match
FG05_08827	2:2808041-2810254	3.78753	11.3672	1.58555	5e-05	0.000571942	yes	3.15588	3.99771	4.20899	9.23975	10.1914	14.6705	FG05_08827	---NA---	655									IPR016624|(PFAM);|IPR016624|(PIRSF);|IPR016624|(PANTHER);|PTHR35339:SF2|(PANTHER)	no|GO|terms	no|GO|terms
FG05_30700	2:5122273-5122688	132.174	396.498	1.58487	5e-05	0.000571942	yes	188.025	136.524	71.975	551.576	425.49	212.428	FG05_30700	---NA---	119									no|IPS|match	no|IPS|match	no|IPS|match
FG05_00735	1:2364310-2367618	22.0647	66.0314	1.58141	5e-05	0.000571942	yes	21.7329	20.3914	24.0697	68.7139	57.8585	71.5217	FG05_00735	YJ48_SCHPOUncharacterized|methyltransferase|C70.08c|OS=Schizosaccharomyces|pombe|(strain|972|/|ATCC|24843)|GN=SPCC70.08c|PE=3|SV=1	274	5	7.02e-41	48.32	1	F:GO:0016740	F:transferase|activity			G3DSA:3.40.50.150|(GENE3D);|PF13649|(PFAM);|PTHR43861|(PANTHER);|PTHR43861:SF1|(PANTHER);|cd02440|(CDD);|IPR029063|(SUPERFAMILY)	no|GO|terms	no|GO|terms
FG05_11986	1:5532062-5533657	4.99841	14.9373	1.57938	5e-05	0.000571942	yes	6.25742	4.13372	4.60409	5.91359	13.6221	25.2762	FG05_11986	FMPA_ASPFUAmino|acid|oxidase|fmpA|OS=Neosartorya|fumigata|(strain|ATCC|MYA-4609|/|Af293|/|CBS|101355|/|FGSC|A1100)|GN=fmpA|PE=2|SV=1	507	5	0	52.86	2	F:GO:0016491;|P:GO:0055114	F:oxidoreductase|activity;|P:oxidation-reduction|process			IPR036188|(G3DSA:3.50.50.GENE3D);|IPR006076|(PFAM);|IPR036188|(G3DSA:3.50.50.GENE3D);|G3DSA:3.30.9.10|(GENE3D);|IPR036188|(G3DSA:3.50.50.GENE3D);|PTHR10961:SF36|(PANTHER);|PTHR10961|(PANTHER);|NON_CYTOPLASMIC_DOMAIN|(PHOBIUS);|CYTOPLASMIC_DOMAIN|(PHOBIUS);|TRANSMEMBRANE|(PHOBIUS);|IPR036188|(SUPERFAMILY);|TMhelix|(TMHMM)	F:GO:0016491;|P:GO:0055114	F:oxidoreductase|activity;|P:oxidation-reduction|process
FG05_02289	1:7359307-7360504	62.3496	185.69	1.57444	5e-05	0.000571942	yes	59.5592	59.3266	68.163	176.901	191.467	188.703	FG05_02289	AIM6_ARTBCAltered|inheritance|of|mitochondria|protein|6|homolog|ARB_06966|OS=Arthroderma|benhamiae|(strain|ATCC|MYA-4681|/|CBS|112371)|GN=ARB_06966|PE=1|SV=1	381	5	6.12e-43	49.42	2	P:GO:0006629;|F:GO:0008081	P:lipid|metabolic|process;|F:phosphoric|diester|hydrolase|activity			PTHR31571:SF4|(PANTHER);|PTHR31571|(PANTHER);|CYTOPLASMIC_DOMAIN|(PHOBIUS);|TRANSMEMBRANE|(PHOBIUS);|NON_CYTOPLASMIC_DOMAIN|(PHOBIUS);|IPR017946|(SUPERFAMILY);|TMhelix|(TMHMM)	P:GO:0006629;|F:GO:0008081	P:lipid|metabolic|process;|F:phosphoric|diester|hydrolase|activity
FG05_00339	1:1029124-1032112	7.52735	22.4154	1.57428	5e-05	0.000571942	yes	8.29684	7.73642	6.5488	28.2267	19.1943	19.8254	FG05_00339	---NA---	692									IPR017859|(PRINTS);|IPR013240|(PFAM);|mobidb-lite|(MOBIDB_LITE);|mobidb-lite|(MOBIDB_LITE)	no|GO|terms	no|GO|terms
FG05_11559	2:8652352-8654845	1.40056	4.17007	1.57407	5e-05	0.000571942	yes	1.30588	1.46498	1.43082	3.89735	3.92187	4.691	FG05_11559	BGLG_ASPORProbable|beta-glucosidase|G|OS=Aspergillus|oryzae|(strain|ATCC|42149|/|RIB|40)|GN=bglG|PE=3|SV=1	783	5	0	64.5	2	F:GO:0004553;|P:GO:0005975	F:hydrolase|activity,|hydrolyzing|O-glycosyl|compounds;|P:carbohydrate|metabolic|process			IPR001764|(PRINTS);|IPR026891|(SMART);|IPR026891|(PFAM);|IPR002772|(PFAM);|IPR013783|(G3DSA:2.60.40.GENE3D);|IPR036962|(G3DSA:3.20.20.GENE3D);|IPR036881|(G3DSA:3.40.50.GENE3D);|IPR001764|(PFAM);|PTHR42715|(PANTHER);|PTHR42715:SF4|(PANTHER);|NON_CYTOPLASMIC_DOMAIN|(PHOBIUS);|SIGNAL_PEPTIDE_C_REGION|(PHOBIUS);|SIGNAL_PEPTIDE_N_REGION|(PHOBIUS);|SIGNAL_PEPTIDE_H_REGION|(PHOBIUS);|SIGNAL_PEPTIDE|(PHOBIUS);|SignalP-noTM|(SIGNALP_EUK);|SignalP-TM|(SIGNALP_GRAM_POSITIVE);|IPR036881|(SUPERFAMILY);|IPR017853|(SUPERFAMILY)	F:GO:0004553;|P:GO:0005975	F:hydrolase|activity,|hydrolyzing|O-glycosyl|compounds;|P:carbohydrate|metabolic|process
FG05_02432	1:7783022-7784879	4.78114	14.2214	1.57264	5e-05	0.000571942	yes	4.49413	4.79124	5.05805	12.4132	16.5744	13.6766	FG05_02432	YHG1_SCHPOZinc-type|alcohol|dehydrogenase-like|protein|C1198.01|OS=Schizosaccharomyces|pombe|(strain|972|/|ATCC|24843)|GN=SPBC1198.01|PE=3|SV=1	439	5	7.92e-84	51.87	1	P:GO:0055114	P:oxidation-reduction|process			IPR013154|(PFAM);|G3DSA:3.90.180.10|(GENE3D);|G3DSA:3.40.50.720|(GENE3D);|PTHR42813|(PANTHER);|PTHR42813:SF1|(PANTHER);|IPR036291|(SUPERFAMILY);|IPR011032|(SUPERFAMILY)	P:GO:0055114	P:oxidation-reduction|process
FG05_09297	4:6955866-6957710	19.5018	57.9811	1.57198	5e-05	0.000571942	yes	17.6843	21.5981	19.223	98.1131	34.743	41.0873	FG05_09297	PUT4_SCHPOProbable|proline-specific|permease|put4|OS=Schizosaccharomyces|pombe|(strain|972|/|ATCC|24843)|GN=put4|PE=3|SV=1	558	5	9.6e-119	56.35	3	C:GO:0016020;|F:GO:0022857;|P:GO:0055085	C:membrane;|F:transmembrane|transporter|activity;|P:transmembrane|transport			IPR002293|(PIRSF);|G3DSA:1.20.1740.10|(GENE3D);|IPR004841|(PFAM);|mobidb-lite|(MOBIDB_LITE);|PTHR43341|(PANTHER);|PTHR43341:SF22|(PANTHER);|NON_CYTOPLASMIC_DOMAIN|(PHOBIUS);|TRANSMEMBRANE|(PHOBIUS);|CYTOPLASMIC_DOMAIN|(PHOBIUS);|TRANSMEMBRANE|(PHOBIUS);|TRANSMEMBRANE|(PHOBIUS);|CYTOPLASMIC_DOMAIN|(PHOBIUS);|TRANSMEMBRANE|(PHOBIUS);|TRANSMEMBRANE|(PHOBIUS);|CYTOPLASMIC_DOMAIN|(PHOBIUS);|CYTOPLASMIC_DOMAIN|(PHOBIUS);|TRANSMEMBRANE|(PHOBIUS);|TRANSMEMBRANE|(PHOBIUS);|TRANSMEMBRANE|(PHOBIUS);|NON_CYTOPLASMIC_DOMAIN|(PHOBIUS);|TRANSMEMBRANE|(PHOBIUS);|NON_CYTOPLASMIC_DOMAIN|(PHOBIUS);|NON_CYTOPLASMIC_DOMAIN|(PHOBIUS);|NON_CYTOPLASMIC_DOMAIN|(PHOBIUS);|CYTOPLASMIC_DOMAIN|(PHOBIUS);|CYTOPLASMIC_DOMAIN|(PHOBIUS);|CYTOPLASMIC_DOMAIN|(PHOBIUS);|NON_CYTOPLASMIC_DOMAIN|(PHOBIUS);|TRANSMEMBRANE|(PHOBIUS);|TRANSMEMBRANE|(PHOBIUS);|TRANSMEMBRANE|(PHOBIUS);|TMhelix|(TMHMM);|TMhelix|(TMHMM);|TMhelix|(TMHMM);|TMhelix|(TMHMM);|TMhelix|(TMHMM);|TMhelix|(TMHMM);|TMhelix|(TMHMM);|TMhelix|(TMHMM);|TMhelix|(TMHMM);|TMhelix|(TMHMM);|TMhelix|(TMHMM);|TMhelix|(TMHMM)	C:GO:0016020;|F:GO:0022857;|P:GO:0055085	C:membrane;|F:transmembrane|transporter|activity;|P:transmembrane|transport
FG05_01086	1:3537188-3539705	78.3383	232.878	1.57178	5e-05	0.000571942	yes	86.0684	83.5983	65.3483	290.972	227.828	179.834	FG05_01086	ILVB_YEASTAcetolactate|synthase|catalytic|subunit,|mitochondrial|OS=Saccharomyces|cerevisiae|(strain|ATCC|204508|/|S288c)|GN=ILV2|PE=1|SV=1	682	5	0	71.34	5	F:GO:0000287;|F:GO:0003984;|P:GO:0009082;|F:GO:0030976;|F:GO:0050660	F:magnesium|ion|binding;|F:acetolactate|synthase|activity;|P:branched-chain|amino|acid|biosynthetic|process;|F:thiamine|pyrophosphate|binding;|F:flavin|adenine|dinucleotide|binding			IPR012846|(TIGRFAM);|G3DSA:3.40.50.970|(GENE3D);|G3DSA:3.40.50.1220|(GENE3D);|IPR012001|(PFAM);|IPR011766|(PFAM);|IPR012000|(PFAM);|G3DSA:3.40.50.970|(GENE3D);|mobidb-lite|(MOBIDB_LITE);|PTHR18968:SF13|(PANTHER);|PTHR18968|(PANTHER);|cd02015|(CDD);|cd07035|(CDD);|SignalP-TM|(SIGNALP_GRAM_POSITIVE);|IPR029061|(SUPERFAMILY);|IPR029061|(SUPERFAMILY);|IPR029035|(SUPERFAMILY)	F:GO:0000287;|F:GO:0003824;|F:GO:0003984;|P:GO:0009082;|F:GO:0030976;|F:GO:0050660	F:magnesium|ion|binding;|F:catalytic|activity;|F:acetolactate|synthase|activity;|P:branched-chain|amino|acid|biosynthetic|process;|F:thiamine|pyrophosphate|binding;|F:flavin|adenine|dinucleotide|binding
FG05_11442	3:8055745-8058758	10.8928	32.2858	1.56752	0.0049	0.030476	yes	7.95512	9.7992	14.9241	44.2486	33.2779	19.3309	FG05_11442	---NA---	177				1	P:GO:0046417	P:chorismate|metabolic|process			IPR002701|(SMART);|IPR002701|(PFAM);|IPR036979|(G3DSA:1.20.59.GENE3D);|SIGNAL_PEPTIDE_C_REGION|(PHOBIUS);|SIGNAL_PEPTIDE_N_REGION|(PHOBIUS);|SIGNAL_PEPTIDE|(PHOBIUS);|NON_CYTOPLASMIC_DOMAIN|(PHOBIUS);|SIGNAL_PEPTIDE_H_REGION|(PHOBIUS);|IPR002701|(PROSITE_PROFILES);|SignalP-TM|(SIGNALP_GRAM_POSITIVE);|SignalP-noTM|(SIGNALP_GRAM_NEGATIVE);|SignalP-noTM|(SIGNALP_EUK);|IPR036263|(SUPERFAMILY)	P:GO:0046417	P:chorismate|metabolic|process
FG05_03646	2:5646388-5648096	18.4496	54.6292	1.56608	5e-05	0.000571942	yes	17.8694	17.8889	19.5907	28.9052	51.2354	83.7469	FG05_03646	YIZG_SCHPOUncharacterized|transporter|C1002.16c|OS=Schizosaccharomyces|pombe|(strain|972|/|ATCC|24843)|GN=SPAC1002.16c|PE=3|SV=1	518	5	2.8e-78	50.46	2	C:GO:0016021;|P:GO:0055085	C:integral|component|of|membrane;|P:transmembrane|transport			G3DSA:1.20.1250.20|(GENE3D);|G3DSA:1.20.1250.20|(GENE3D);|IPR011701|(PFAM);|PTHR43791|(PANTHER);|PTHR43791:SF54|(PANTHER);|CYTOPLASMIC_DOMAIN|(PHOBIUS);|TRANSMEMBRANE|(PHOBIUS);|TRANSMEMBRANE|(PHOBIUS);|TRANSMEMBRANE|(PHOBIUS);|NON_CYTOPLASMIC_DOMAIN|(PHOBIUS);|TRANSMEMBRANE|(PHOBIUS);|TRANSMEMBRANE|(PHOBIUS);|TRANSMEMBRANE|(PHOBIUS);|CYTOPLASMIC_DOMAIN|(PHOBIUS);|NON_CYTOPLASMIC_DOMAIN|(PHOBIUS);|NON_CYTOPLASMIC_DOMAIN|(PHOBIUS);|CYTOPLASMIC_DOMAIN|(PHOBIUS);|TRANSMEMBRANE|(PHOBIUS);|NON_CYTOPLASMIC_DOMAIN|(PHOBIUS);|CYTOPLASMIC_DOMAIN|(PHOBIUS);|CYTOPLASMIC_DOMAIN|(PHOBIUS);|TRANSMEMBRANE|(PHOBIUS);|CYTOPLASMIC_DOMAIN|(PHOBIUS);|NON_CYTOPLASMIC_DOMAIN|(PHOBIUS);|TRANSMEMBRANE|(PHOBIUS);|TRANSMEMBRANE|(PHOBIUS);|IPR020846|(PROSITE_PROFILES);|IPR020846|(CDD);|IPR036259|(SUPERFAMILY);|TMhelix|(TMHMM);|TMhelix|(TMHMM);|TMhelix|(TMHMM);|TMhelix|(TMHMM);|TMhelix|(TMHMM);|TMhelix|(TMHMM);|TMhelix|(TMHMM);|TMhelix|(TMHMM);|TMhelix|(TMHMM);|TMhelix|(TMHMM)	C:GO:0016021;|P:GO:0055085	C:integral|component|of|membrane;|P:transmembrane|transport
FG05_12173	1:8418238-8426447	13.8875	41.018	1.56247	5e-05	0.000571942	yes	13.0866	13.0891	15.4869	54.7716	33.8719	34.4106	FG05_12173	HDNO_PSEOX6-hydroxy-D-nicotine|oxidase|OS=Pseudarthrobacter|oxydans|PE=1|SV=2	1118	5	3.58e-31	44.03	3	F:GO:0016614;|F:GO:0050660;|P:GO:0055114	F:oxidoreductase|activity,|acting|on|CH-OH|group|of|donors;|F:flavin|adenine|dinucleotide|binding;|P:oxidation-reduction|process			IPR006094|(PFAM);|IPR016167|(G3DSA:3.30.43.GENE3D);|IPR012951|(PFAM);|G3DSA:3.30.465.10|(GENE3D);|IPR021858|(PFAM);|G3DSA:3.40.462.20|(GENE3D);|mobidb-lite|(MOBIDB_LITE);|mobidb-lite|(MOBIDB_LITE);|mobidb-lite|(MOBIDB_LITE);|PTHR42973|(PANTHER);|PTHR42973:SF20|(PANTHER);|IPR016166|(PROSITE_PROFILES);|IPR016164|(SUPERFAMILY);|IPR036318|(SUPERFAMILY)	F:GO:0003824;|F:GO:0016491;|F:GO:0016614;|F:GO:0050660;|P:GO:0055114	F:catalytic|activity;|F:oxidoreductase|activity;|F:oxidoreductase|activity,|acting|on|CH-OH|group|of|donors;|F:flavin|adenine|dinucleotide|binding;|P:oxidation-reduction|process
FG05_03549	2:5378684-5379942	1.44786	4.26845	1.55979	0.00015	0.00154848	yes	1.09433	1.93447	1.31477	5.00905	3.47572	4.32057	FG05_03549	---NA---	254									mobidb-lite|(MOBIDB_LITE);|mobidb-lite|(MOBIDB_LITE)	no|GO|terms	no|GO|terms
FG05_11690	1:470912-475193	1.24879	3.67904	1.5588	5e-05	0.000571942	yes	1.22118	0.937975	1.58721	2.91481	3.49059	4.63171	FG05_11690	---NA---	1338									mobidb-lite|(MOBIDB_LITE)	no|GO|terms	no|GO|terms
FG05_08210	2:707264-707842	355.153	1043.29	1.55463	5e-05	0.000571942	yes	186.811	484.228	394.419	1066.43	1195.5	867.949	FG05_08210	---NA---	155									NON_CYTOPLASMIC_DOMAIN|(PHOBIUS);|SIGNAL_PEPTIDE_C_REGION|(PHOBIUS);|SIGNAL_PEPTIDE_H_REGION|(PHOBIUS);|SIGNAL_PEPTIDE|(PHOBIUS);|SIGNAL_PEPTIDE_N_REGION|(PHOBIUS);|SignalP-noTM|(SIGNALP_EUK);|SignalP-noTM|(SIGNALP_GRAM_NEGATIVE);|SignalP-TM|(SIGNALP_GRAM_POSITIVE)	no|GO|terms	no|GO|terms
FG05_03139	2:4258475-4263722	0.941639	2.76133	1.55212	0.00545	0.033297	yes	0.685325	0.96162	1.17797	2.2803	2.28959	3.71408	FG05_03139	BGLI_ASPCLProbable|beta-glucosidase|I|OS=Aspergillus|clavatus|(strain|ATCC|1007|/|CBS|513.65|/|DSM|816|/|NCTC|3887|/|NRRL|1)|GN=bglI|PE=3|SV=1	834	5	0	56.34	2	F:GO:0004553;|P:GO:0005975	F:hydrolase|activity,|hydrolyzing|O-glycosyl|compounds;|P:carbohydrate|metabolic|process			IPR001764|(PRINTS);|IPR026891|(SMART);|IPR008979|(G3DSA:2.60.120.GENE3D);|IPR036881|(G3DSA:3.40.50.GENE3D);|IPR013783|(G3DSA:2.60.40.GENE3D);|IPR026891|(PFAM);|IPR001764|(PFAM);|IPR036962|(G3DSA:3.20.20.GENE3D);|IPR002772|(PFAM);|PTHR42715:SF3|(PANTHER);|PTHR42715|(PANTHER);|IPR037524|(PROSITE_PROFILES);|IPR017853|(SUPERFAMILY);|IPR036881|(SUPERFAMILY)	F:GO:0004553;|P:GO:0005975	F:hydrolase|activity,|hydrolyzing|O-glycosyl|compounds;|P:carbohydrate|metabolic|process
FG05_02251	1:7252462-7256082	4.67369	13.6834	1.54979	5e-05	0.000571942	yes	4.6917	4.58401	4.74535	6.90928	16.724	17.4169	FG05_02251	FUB8_FUSO4Non-canonical|non-ribosomal|peptide|synthetase|FUB8|OS=Fusarium|oxysporum|f.|sp.|lycopersici|(strain|4287|/|CBS|123668|/|FGSC|9935|/|NRRL|34936)|GN=FUB8|PE=1|SV=1	1051	5	5.57e-81	47.08	2	F:GO:0003824;|P:GO:0008152	F:catalytic|activity;|P:metabolic|process			IPR013120|(PFAM);|IPR000873|(PFAM);|G3DSA:3.40.50.720|(GENE3D);|G3DSA:3.40.50.12780|(GENE3D);|PTHR43201:SF2|(PANTHER);|PTHR43201|(PANTHER);|SSF56801|(SUPERFAMILY);|IPR036291|(SUPERFAMILY)	F:GO:0003824;|P:GO:0008152	F:catalytic|activity;|P:metabolic|process
FG05_04287	2:7294002-7298766	13.1415	38.3951	1.5468	5e-05	0.000571942	yes	13.259	13.6775	12.4879	49.7078	34.0355	31.4421	FG05_04287	ARO1_NECH7Pentafunctional|AROM|polypeptide|OS=Nectria|haematococca|(strain|77-13-4|/|ATCC|MYA-4622|/|FGSC|9596|/|MPVI)|GN=NECHADRAFT_47780|PE=3|SV=1	1568	5	0	84.34	8	F:GO:0003855;|F:GO:0003856;|F:GO:0003866;|F:GO:0004764;|F:GO:0004765;|C:GO:0005737;|P:GO:0009073;|P:GO:0055114	F:3-dehydroquinate|dehydratase|activity;|F:3-dehydroquinate|synthase|activity;|F:3-phosphoshikimate|1-carboxyvinyltransferase|activity;|F:shikimate|3-dehydrogenase|(NADP+)|activity;|F:shikimate|kinase|activity;|C:cytoplasm;|P:aromatic|amino|acid|family|biosynthetic|process;|P:oxidation-reduction|process			PR01100|(PRINTS);|G3DSA:3.40.50.300|(GENE3D);|IPR036968|(G3DSA:3.65.10.GENE3D);|G3DSA:1.20.1090.10|(GENE3D);|IPR008289|(PIRSF);|IPR013708|(PFAM);|IPR016037|(TIGRFAM);|IPR031322|(PFAM);|IPR036968|(G3DSA:3.65.10.GENE3D);|G3DSA:3.40.50.1970|(GENE3D);|IPR013785|(G3DSA:3.20.20.GENE3D);|IPR006264|(TIGRFAM);|IPR010110|(TIGRFAM);|IPR001986|(PFAM);|G3DSA:3.40.50.720|(GENE3D);|IPR001381|(PFAM);|IPR030960|(PFAM);|IPR001381|(TIGRFAM);|G3DSA:3.40.50.10860|(GENE3D);|PTHR21090|(PANTHER);|IPR000623|(HAMAP);|IPR006264|(HAMAP);|IPR008289|(HAMAP);|IPR000623|(CDD);|IPR001381|(CDD);|cd01065|(CDD);|cd08195|(CDD);|IPR006264|(CDD);|IPR013792|(SUPERFAMILY);|IPR036291|(SUPERFAMILY);|IPR027417|(SUPERFAMILY);|SSF56796|(SUPERFAMILY);|SSF51569|(SUPERFAMILY);|SSF53223|(SUPERFAMILY);|TMhelix|(TMHMM)	F:GO:0003824;|F:GO:0003855;|F:GO:0003856;|F:GO:0003866;|F:GO:0004764;|F:GO:0004765;|C:GO:0005737;|P:GO:0009073;|F:GO:0016765;|P:GO:0055114	F:catalytic|activity;|F:3-dehydroquinate|dehydratase|activity;|F:3-dehydroquinate|synthase|activity;|F:3-phosphoshikimate|1-carboxyvinyltransferase|activity;|F:shikimate|3-dehydrogenase|(NADP+)|activity;|F:shikimate|kinase|activity;|C:cytoplasm;|P:aromatic|amino|acid|family|biosynthetic|process;|F:transferase|activity,|transferring|alkyl|or|aryl|(other|than|methyl)|groups;|P:oxidation-reduction|process
FG05_06586	4:499604-503520	33.771	98.5835	1.54556	0.00035	0.00328518	yes	37.0081	34.9021	29.4029	146.338	77.9388	71.4737	FG05_06586	PUS1_YARLItRNA|pseudouridine|synthase|1|OS=Yarrowia|lipolytica|(strain|CLIB|122|/|E|150)|GN=PUS1|PE=3|SV=1	602	5	1.17e-136	57.34	3	P:GO:0001522;|F:GO:0003723;|F:GO:0009982	P:pseudouridine|synthesis;|F:RNA|binding;|F:pseudouridine|synthase|activity			IPR001406|(TIGRFAM);|IPR020097|(PFAM);|G3DSA:3.30.70.580|(GENE3D);|IPR020095|(G3DSA:3.30.70.GENE3D);|mobidb-lite|(MOBIDB_LITE);|mobidb-lite|(MOBIDB_LITE);|mobidb-lite|(MOBIDB_LITE);|IPR001406|(PANTHER);|PTHR11142:SF4|(PANTHER);|cd02568|(CDD);|IPR020103|(SUPERFAMILY)	P:GO:0001522;|F:GO:0003723;|P:GO:0009451;|F:GO:0009982	P:pseudouridine|synthesis;|F:RNA|binding;|P:RNA|modification;|F:pseudouridine|synthase|activity
FG05_05385	3:2078961-2081943	53.9228	157.305	1.5446	5e-05	0.000571942	yes	49.4675	53.502	58.7988	151.7	148.15	172.066	FG05_05385	FRE2_YEASTFerric/cupric|reductase|transmembrane|component|2|OS=Saccharomyces|cerevisiae|(strain|ATCC|204508|/|S288c)|GN=FRE2|PE=1|SV=1	586	5	4.78e-31	41.53	2	F:GO:0016491;|P:GO:0055114	F:oxidoreductase|activity;|P:oxidation-reduction|process			IPR013121|(PFAM);|IPR013130|(PFAM);|G3DSA:3.40.50.80|(GENE3D);|IPR013112|(PFAM);|PTHR11972:SF77|(PANTHER);|PTHR11972|(PANTHER);|TRANSMEMBRANE|(PHOBIUS);|CYTOPLASMIC_DOMAIN|(PHOBIUS);|TRANSMEMBRANE|(PHOBIUS);|NON_CYTOPLASMIC_DOMAIN|(PHOBIUS);|TRANSMEMBRANE|(PHOBIUS);|CYTOPLASMIC_DOMAIN|(PHOBIUS);|NON_CYTOPLASMIC_DOMAIN|(PHOBIUS);|IPR017927|(PROSITE_PROFILES);|cd06186|(CDD);|SSF52343|(SUPERFAMILY)	F:GO:0016491;|P:GO:0055114	F:oxidoreductase|activity;|P:oxidation-reduction|process
FG05_03256	2:4583020-4583912	29.781	86.4796	1.53797	5e-05	0.000571942	yes	30.2652	36.1801	22.8979	74.8628	96.2583	88.3179	FG05_03256	YER5_SCHPOUncharacterized|oxidoreductase|C2F3.05c|OS=Schizosaccharomyces|pombe|(strain|972|/|ATCC|24843)|GN=SPAC2F3.05c|PE=3|SV=1	280	5	1.14e-70	61.37	2	F:GO:0016491;|P:GO:0055114	F:oxidoreductase|activity;|P:oxidation-reduction|process			IPR020471|(PRINTS);|IPR020471|(PIRSF);|IPR023210|(PFAM);|IPR036812|(G3DSA:3.20.20.GENE3D);|IPR020471|(PANTHER);|PTHR11732:SF284|(PANTHER);|IPR023210|(CDD);|IPR036812|(SUPERFAMILY)	F:GO:0016491;|P:GO:0055114	F:oxidoreductase|activity;|P:oxidation-reduction|process
FG05_11854	1:2878460-2879634	11.8467	34.3937	1.53766	5e-05	0.000571942	yes	11.8555	12.1121	11.5724	53.2368	26.6974	23.2471	FG05_11854	EFM2_YEASTProtein-lysine|N-methyltransferase|EFM2|OS=Saccharomyces|cerevisiae|(strain|ATCC|204508|/|S288c)|GN=EFM2|PE=1|SV=1	355	5	2.66e-33	48.94	3	P:GO:0006417;|F:GO:0008757;|P:GO:0018022	P:regulation|of|translation;|F:S-adenosylmethionine-dependent|methyltransferase|activity;|P:peptidyl-lysine|methylation			G3DSA:3.40.50.150|(GENE3D);|IPR019410|(PFAM);|PTHR14614:SF38|(PANTHER);|PTHR14614|(PANTHER);|IPR029063|(SUPERFAMILY)	no|GO|terms	no|GO|terms
FG05_11449	3:8075578-8076016	2.41178	6.98694	1.53456	0.0079	0.0449135	yes	2.40636	2.93945	1.88955	5.59304	3.67062	11.6972	FG05_11449	---NA---	145									IPR001129|(PFAM);|IPR023352|(G3DSA:1.20.120.GENE3D);|NON_CYTOPLASMIC_DOMAIN|(PHOBIUS);|NON_CYTOPLASMIC_DOMAIN|(PHOBIUS);|TRANSMEMBRANE|(PHOBIUS);|TRANSMEMBRANE|(PHOBIUS);|CYTOPLASMIC_DOMAIN|(PHOBIUS);|IPR023352|(SUPERFAMILY);|TMhelix|(TMHMM);|TMhelix|(TMHMM)	no|GO|terms	no|GO|terms
FG05_08700	2:2323293-2325085	72.642	210.241	1.53317	5e-05	0.000571942	yes	65.3297	85.2539	67.3422	376.189	85.602	168.934	FG05_08700	MASY_NEUCRMalate|synthase,|glyoxysomal|OS=Neurospora|crassa|(strain|ATCC|24698|/|74-OR23-1A|/|CBS|708.71|/|DSM|1257|/|FGSC|987)|GN=acu-9|PE=3|SV=2	542	5	0	82.72	2	F:GO:0004474;|P:GO:0006097	F:malate|synthase|activity;|P:glyoxylate|cycle			IPR006252|(TIGRFAM);|G3DSA:1.20.1220.12|(GENE3D);|G3DSA:3.20.20.360|(GENE3D);|IPR001465|(PFAM);|IPR006252|(PIRSF);|IPR006252|(PANTHER);|PTHR42902:SF1|(PANTHER);|IPR006252|(CDD);|IPR011076|(SUPERFAMILY)	F:GO:0003824;|F:GO:0004474;|P:GO:0006097	F:catalytic|activity;|F:malate|synthase|activity;|P:glyoxylate|cycle
FG05_30200	3:1643809-1647993	5.4339	15.7216	1.53269	5e-05	0.000571942	yes	5.58676	4.01994	6.69501	14.4138	18.3909	14.3602	FG05_30200	---NA---	471									mobidb-lite|(MOBIDB_LITE);|mobidb-lite|(MOBIDB_LITE);|SIGNAL_PEPTIDE_N_REGION|(PHOBIUS);|NON_CYTOPLASMIC_DOMAIN|(PHOBIUS);|CYTOPLASMIC_DOMAIN|(PHOBIUS);|TRANSMEMBRANE|(PHOBIUS);|SIGNAL_PEPTIDE|(PHOBIUS);|SIGNAL_PEPTIDE_C_REGION|(PHOBIUS);|SIGNAL_PEPTIDE_H_REGION|(PHOBIUS);|SignalP-TM|(SIGNALP_GRAM_POSITIVE);|SignalP-noTM|(SIGNALP_EUK);|SignalP-noTM|(SIGNALP_GRAM_NEGATIVE);|TMhelix|(TMHMM)	no|GO|terms	no|GO|terms
FG05_10949	3:6495043-6497716	17.8698	51.4816	1.52653	5e-05	0.000571942	yes	20.4543	18.3187	14.8364	70.9643	44.707	38.7736	FG05_10949	LYS4_GIBZEHomoaconitase,|mitochondrial|OS=Gibberella|zeae|(strain|PH-1|/|ATCC|MYA-4620|/|FGSC|9075|/|NRRL|31084)|GN=LYS4|PE=3|SV=1	776	5	0	83.57	3	F:GO:0004409;|P:GO:0009085;|F:GO:0051539	F:homoaconitate|hydratase|activity;|P:lysine|biosynthetic|process;|F:4|iron,|4|sulfur|cluster|binding			IPR001030|(PRINTS);|IPR004418|(TIGRFAM);|IPR015931|(G3DSA:3.30.499.GENE3D);|IPR001030|(PFAM);|G3DSA:3.30.499.20|(GENE3D);|IPR015928|(G3DSA:3.20.19.GENE3D);|IPR000573|(PFAM);|PTHR43822|(PANTHER);|PTHR43822:SF2|(PANTHER);|SIGNAL_PEPTIDE_C_REGION|(PHOBIUS);|SIGNAL_PEPTIDE|(PHOBIUS);|SIGNAL_PEPTIDE_N_REGION|(PHOBIUS);|SIGNAL_PEPTIDE_H_REGION|(PHOBIUS);|NON_CYTOPLASMIC_DOMAIN|(PHOBIUS);|cd01674|(CDD);|SSF52016|(SUPERFAMILY);|IPR036008|(SUPERFAMILY)	F:GO:0004409;|P:GO:0008152;|P:GO:0009085;|F:GO:0051539	F:homoaconitate|hydratase|activity;|P:metabolic|process;|P:lysine|biosynthetic|process;|F:4|iron,|4|sulfur|cluster|binding
FG05_08532	2:1734075-1737437	24.9765	71.8994	1.52541	5e-05	0.000571942	yes	30.3742	25.2991	19.2561	116.518	48.4218	50.7584	FG05_08532	ELF1_SCHPOmRNA|export|factor|elf1|OS=Schizosaccharomyces|pombe|(strain|972|/|ATCC|24843)|GN=elf1|PE=1|SV=1	1103	5	0	60.86	2	F:GO:0005524;|F:GO:0016887	F:ATP|binding;|F:ATPase|activity			IPR003593|(SMART);|IPR000953|(SMART);|IPR023780|(PFAM);|IPR011989|(G3DSA:1.25.10.GENE3D);|G3DSA:2.40.50.990|(GENE3D);|G3DSA:3.40.50.300|(GENE3D);|G3DSA:3.40.50.300|(GENE3D);|IPR003439|(PFAM);|mobidb-lite|(MOBIDB_LITE);|PTHR19211:SF44|(PANTHER);|PTHR19211|(PANTHER);|IPR003439|(PROSITE_PROFILES);|cd03221|(CDD);|cd03221|(CDD);|IPR016024|(SUPERFAMILY);|IPR027417|(SUPERFAMILY);|IPR016197|(SUPERFAMILY);|IPR027417|(SUPERFAMILY)	F:GO:0005488;|F:GO:0005524;|F:GO:0016887	F:binding;|F:ATP|binding;|F:ATPase|activity
FG05_07891	4:4766992-4769598	4.82998	13.8963	1.52461	5e-05	0.000571942	yes	5.41269	4.34874	4.72851	21.5941	10.9884	9.10642	FG05_07891	BCSA1_KOMXYCellulose|synthase|catalytic|subunit	824	5	3.07e-30	44.35	11	F:GO:0000166;|C:GO:0005886;|P:GO:0006011;|C:GO:0016020;|C:GO:0016021;|F:GO:0016740;|F:GO:0016757;|F:GO:0016759;|F:GO:0016760;|P:GO:0030244;|F:GO:0035438	F:nucleotide|binding;|C:plasma|membrane;|P:UDP-glucose|metabolic|process;|C:membrane;|C:integral|component|of|membrane;|F:transferase|activity;|F:transferase|activity,|transferring|glycosyl|groups;|F:cellulose|synthase|activity;|F:cellulose|synthase|(UDP-forming)|activity;|P:cellulose|biosynthetic|process;|F:cyclic-di-GMP|binding			IPR029044|(G3DSA:3.90.550.GENE3D);|IPR001173|(PFAM);|mobidb-lite|(MOBIDB_LITE);|PTHR43867:SF2|(PANTHER);|PTHR43867|(PANTHER);|TRANSMEMBRANE|(PHOBIUS);|NON_CYTOPLASMIC_DOMAIN|(PHOBIUS);|TRANSMEMBRANE|(PHOBIUS);|CYTOPLASMIC_DOMAIN|(PHOBIUS);|CYTOPLASMIC_DOMAIN|(PHOBIUS);|TRANSMEMBRANE|(PHOBIUS);|NON_CYTOPLASMIC_DOMAIN|(PHOBIUS);|CYTOPLASMIC_DOMAIN|(PHOBIUS);|NON_CYTOPLASMIC_DOMAIN|(PHOBIUS);|CYTOPLASMIC_DOMAIN|(PHOBIUS);|TRANSMEMBRANE|(PHOBIUS);|TRANSMEMBRANE|(PHOBIUS);|TRANSMEMBRANE|(PHOBIUS);|cd06421|(CDD);|IPR029044|(SUPERFAMILY);|TMhelix|(TMHMM);|TMhelix|(TMHMM);|TMhelix|(TMHMM);|TMhelix|(TMHMM);|TMhelix|(TMHMM);|TMhelix|(TMHMM);|TMhelix|(TMHMM)	no|GO|terms	no|GO|terms
FG05_02196	1:7092946-7095927	1.76294	5.07127	1.52437	0.00035	0.00328518	yes	2.43013	1.31141	1.54728	3.34257	8.45334	3.4179	FG05_02196	---NA---	533									NON_CYTOPLASMIC_DOMAIN|(PHOBIUS);|CYTOPLASMIC_DOMAIN|(PHOBIUS);|SIGNAL_PEPTIDE_N_REGION|(PHOBIUS);|NON_CYTOPLASMIC_DOMAIN|(PHOBIUS);|SIGNAL_PEPTIDE_C_REGION|(PHOBIUS);|TRANSMEMBRANE|(PHOBIUS);|SIGNAL_PEPTIDE|(PHOBIUS);|TRANSMEMBRANE|(PHOBIUS);|SIGNAL_PEPTIDE_H_REGION|(PHOBIUS);|TMhelix|(TMHMM);|TMhelix|(TMHMM)	no|GO|terms	no|GO|terms
FG05_11092	3:6890818-6892569	0.400866	1.14938	1.51967	0.0066	0.0388158	yes	0.331871	0.407259	0.463468	1.50048	0.93224	1.01543	FG05_11092	AFLT_ASPPUEfflux|pump|aflT|OS=Aspergillus|parasiticus|(strain|ATCC|56775|/|NRRL|5862|/|SRRC|143|/|SU-1)|GN=aflT|PE=2|SV=1	548	5	8.91e-130	57.86	2	C:GO:0016021;|P:GO:0055085	C:integral|component|of|membrane;|P:transmembrane|transport			PR01036|(PRINTS);|IPR011701|(PFAM);|G3DSA:1.20.1720.10|(GENE3D);|mobidb-lite|(MOBIDB_LITE);|PTHR23501|(PANTHER);|PTHR23501:SF103|(PANTHER);|NON_CYTOPLASMIC_DOMAIN|(PHOBIUS);|TRANSMEMBRANE|(PHOBIUS);|TRANSMEMBRANE|(PHOBIUS);|NON_CYTOPLASMIC_DOMAIN|(PHOBIUS);|TRANSMEMBRANE|(PHOBIUS);|CYTOPLASMIC_DOMAIN|(PHOBIUS);|CYTOPLASMIC_DOMAIN|(PHOBIUS);|TRANSMEMBRANE|(PHOBIUS);|TRANSMEMBRANE|(PHOBIUS);|CYTOPLASMIC_DOMAIN|(PHOBIUS);|TRANSMEMBRANE|(PHOBIUS);|CYTOPLASMIC_DOMAIN|(PHOBIUS);|TRANSMEMBRANE|(PHOBIUS);|NON_CYTOPLASMIC_DOMAIN|(PHOBIUS);|TRANSMEMBRANE|(PHOBIUS);|NON_CYTOPLASMIC_DOMAIN|(PHOBIUS);|CYTOPLASMIC_DOMAIN|(PHOBIUS);|TRANSMEMBRANE|(PHOBIUS);|NON_CYTOPLASMIC_DOMAIN|(PHOBIUS);|NON_CYTOPLASMIC_DOMAIN|(PHOBIUS);|TRANSMEMBRANE|(PHOBIUS);|TRANSMEMBRANE|(PHOBIUS);|NON_CYTOPLASMIC_DOMAIN|(PHOBIUS);|CYTOPLASMIC_DOMAIN|(PHOBIUS);|TRANSMEMBRANE|(PHOBIUS);|TRANSMEMBRANE|(PHOBIUS);|NON_CYTOPLASMIC_DOMAIN|(PHOBIUS);|CYTOPLASMIC_DOMAIN|(PHOBIUS);|TRANSMEMBRANE|(PHOBIUS);|IPR020846|(PROSITE_PROFILES);|IPR020846|(CDD);|IPR036259|(SUPERFAMILY);|TMhelix|(TMHMM);|TMhelix|(TMHMM);|TMhelix|(TMHMM);|TMhelix|(TMHMM);|TMhelix|(TMHMM);|TMhelix|(TMHMM);|TMhelix|(TMHMM);|TMhelix|(TMHMM);|TMhelix|(TMHMM);|TMhelix|(TMHMM);|TMhelix|(TMHMM);|TMhelix|(TMHMM);|TMhelix|(TMHMM);|TMhelix|(TMHMM)	C:GO:0016021;|P:GO:0055085	C:integral|component|of|membrane;|P:transmembrane|transport
FG05_08350	2:1116890-1118556	14.5637	41.7383	1.519	5e-05	0.000571942	yes	13.7769	19.9361	9.97801	49.2748	41.6974	34.2428	FG05_08350	GLYM_NEUCRPutative|serine|hydroxymethyltransferase,|mitochondrial|OS=Neurospora|crassa|(strain|ATCC|24698|/|74-OR23-1A|/|CBS|708.71|/|DSM|1257|/|FGSC|987)|GN=cbs-2|PE=3|SV=2	502	5	0	77.75	4	F:GO:0004372;|P:GO:0019264;|F:GO:0030170;|P:GO:0035999	F:glycine|hydroxymethyltransferase|activity;|P:glycine|biosynthetic|process|from|serine;|F:pyridoxal|phosphate|binding;|P:tetrahydrofolate|interconversion			PF00464|(PFAM);|IPR015421|(G3DSA:3.40.640.GENE3D);|IPR001085|(PIRSF);|IPR015422|(G3DSA:3.90.1150.GENE3D);|PTHR11680|(PANTHER);|PTHR11680:SF25|(PANTHER);|IPR001085|(HAMAP);|IPR001085|(CDD);|SignalP-TM|(SIGNALP_GRAM_POSITIVE);|IPR015424|(SUPERFAMILY)	F:GO:0003824;|F:GO:0004372;|P:GO:0019264;|F:GO:0030170;|P:GO:0035999	F:catalytic|activity;|F:glycine|hydroxymethyltransferase|activity;|P:glycine|biosynthetic|process|from|serine;|F:pyridoxal|phosphate|binding;|P:tetrahydrofolate|interconversion
FG05_13865	3:6756124-6757890	0.564817	1.61454	1.51526	0.00195	0.0142682	yes	0.447258	0.648112	0.599081	1.27186	1.25683	2.31492	FG05_13865	YF19_SCHPOPutative|aldehyde|dehydrogenase-like|protein|C9E9.09c|OS=Schizosaccharomyces|pombe|(strain|972|/|ATCC|24843)|GN=SPAC9E9.09c|PE=1|SV=1	482	5	2.19e-124	59.35	2	F:GO:0016620;|P:GO:0055114	F:oxidoreductase|activity,|acting|on|the|aldehyde|or|oxo|group|of|donors,|NAD|or|NADP|as|acceptor;|P:oxidation-reduction|process			IPR015590|(PFAM);|IPR016163|(G3DSA:3.40.309.GENE3D);|IPR016162|(G3DSA:3.40.605.GENE3D);|PTHR11699|(PANTHER);|PTHR11699:SF206|(PANTHER);|IPR016161|(SUPERFAMILY)	P:GO:0008152;|F:GO:0016491;|F:GO:0016620;|P:GO:0055114	P:metabolic|process;|F:oxidoreductase|activity;|F:oxidoreductase|activity,|acting|on|the|aldehyde|or|oxo|group|of|donors,|NAD|or|NADP|as|acceptor;|P:oxidation-reduction|process
FG05_03775	2:5982786-5984164	0.860193	2.45267	1.51162	0.0016	0.0120927	yes	1.06941	0.809187	0.701981	3.06587	2.22204	2.0701	FG05_03775	ANDE_EMEVAFAD-dependent|monooxygenase|andE|OS=Emericella|variicolor|GN=andE|PE=1|SV=1	442	5	8.18e-40	45.51	1	F:GO:0071949	F:FAD|binding			PR00420|(PRINTS);|IPR002938|(PFAM);|IPR036188|(G3DSA:3.50.50.GENE3D);|PTHR13789|(PANTHER);|PTHR13789:SF257|(PANTHER);|IPR036188|(SUPERFAMILY)	F:GO:0071949	F:FAD|binding
FG05_09122	4:7460740-7462477	12.1583	34.5282	1.50584	5e-05	0.000571942	yes	9.71568	12.1555	14.6036	27.8762	32.0894	43.6191	FG05_09122	LIP3_YARLILipase|3|OS=Yarrowia|lipolytica|(strain|CLIB|122|/|E|150)|GN=LIP3|PE=3|SV=1	522	5	4.31e-33	45.33	1	F:GO:0052689	F:carboxylic|ester|hydrolase|activity	EC:3.1.1.1	Carboxylesterase	IPR002018|(PFAM);|IPR029058|(G3DSA:3.40.50.GENE3D);|PTHR11559|(PANTHER);|IPR029058|(SUPERFAMILY)	no|GO|terms	no|GO|terms
FG05_11310	3:7516863-7517340	563.72	1599.27	1.50436	5e-05	0.000571942	yes	414.591	683.095	593.474	1784.11	1362.23	1651.48	FG05_11310	---NA---	140									NON_CYTOPLASMIC_DOMAIN|(PHOBIUS);|SIGNAL_PEPTIDE_N_REGION|(PHOBIUS);|SIGNAL_PEPTIDE_C_REGION|(PHOBIUS);|SIGNAL_PEPTIDE|(PHOBIUS);|SIGNAL_PEPTIDE_H_REGION|(PHOBIUS);|SignalP-noTM|(SIGNALP_GRAM_NEGATIVE);|SignalP-TM|(SIGNALP_GRAM_POSITIVE);|SignalP-noTM|(SIGNALP_EUK);|TMhelix|(TMHMM)	no|GO|terms	no|GO|terms
FG05_03626	2:5587339-5590537	17.9928	51.043	1.50429	5e-05	0.000571942	yes	20.5563	15.7854	17.6368	54.3016	50.369	48.4584	FG05_03626	CITC_MONRUDehydrogenase|citC|OS=Monascus|ruber|GN=citC|PE=1|SV=1	598	5	3.88e-82	48.5	3	F:GO:0016614;|F:GO:0050660;|P:GO:0055114	F:oxidoreductase|activity,|acting|on|CH-OH|group|of|donors;|F:flavin|adenine|dinucleotide|binding;|P:oxidation-reduction|process			IPR036188|(G3DSA:3.50.50.GENE3D);|IPR000172|(PFAM);|IPR012132|(PIRSF);|IPR007867|(PFAM);|G3DSA:3.30.560.10|(GENE3D);|PTHR11552|(PANTHER);|PTHR11552:SF115|(PANTHER);|SIGNAL_PEPTIDE_C_REGION|(PHOBIUS);|SIGNAL_PEPTIDE|(PHOBIUS);|NON_CYTOPLASMIC_DOMAIN|(PHOBIUS);|SIGNAL_PEPTIDE_H_REGION|(PHOBIUS);|SIGNAL_PEPTIDE_N_REGION|(PHOBIUS);|SignalP-noTM|(SIGNALP_EUK);|SignalP-noTM|(SIGNALP_GRAM_NEGATIVE);|IPR036188|(SUPERFAMILY);|SSF54373|(SUPERFAMILY)	F:GO:0016614;|F:GO:0050660;|P:GO:0055114	F:oxidoreductase|activity,|acting|on|CH-OH|group|of|donors;|F:flavin|adenine|dinucleotide|binding;|P:oxidation-reduction|process
FG05_05550	3:2640441-2641874	23.398	66.3523	1.50376	5e-05	0.000571942	yes	26.4253	26.6791	17.0895	85.8454	58.0385	55.1728	FG05_05550	RPA49_SCHPODNA-directed|RNA|polymerase|I|subunit|rpa49|OS=Schizosaccharomyces|pombe|(strain|972|/|ATCC|24843)|GN=rpa49|PE=2|SV=1	439	2	5.33e-24	43.43	4	F:GO:0003677;|F:GO:0003899;|C:GO:0005634;|P:GO:0006351	F:DNA|binding;|F:DNA-directed|5'-3'|RNA|polymerase|activity;|C:nucleus;|P:transcription,|DNA-templated			IPR009668|(PFAM);|mobidb-lite|(MOBIDB_LITE);|IPR009668|(PANTHER)	F:GO:0003677;|F:GO:0003899;|C:GO:0005634;|P:GO:0006351	F:DNA|binding;|F:DNA-directed|5'-3'|RNA|polymerase|activity;|C:nucleus;|P:transcription,|DNA-templated
FG05_01877	1:6134891-6138591	30.7773	86.968	1.49862	5e-05	0.000571942	yes	36.1542	31.8736	24.304	109.374	69.2005	82.3297	FG05_01877	PLAG1_RATZinc|finger|protein|PLAG1|OS=Rattus|norvegicus|GN=Plag1|PE=2|SV=1	630	5	6.03e-08	38.54	1	F:GO:0003676	F:nucleic|acid|binding			IPR013087|(SMART);|G3DSA:3.30.160.60|(GENE3D);|mobidb-lite|(MOBIDB_LITE);|mobidb-lite|(MOBIDB_LITE);|mobidb-lite|(MOBIDB_LITE);|mobidb-lite|(MOBIDB_LITE);|IPR036236|(SUPERFAMILY)	F:GO:0003676	F:nucleic|acid|binding
FG05_08844	2:2867459-2870081	253.414	715.635	1.49773	5e-05	0.000571942	yes	268.394	275.736	216.112	803.501	738.48	604.926	FG05_08844	XYNB_NEOPAEndo-1,4-beta-xylanase|B|OS=Neocallimastix|patriciarum|GN=xynB|PE=2|SV=1	873	5	2.32e-29	44.97	5	F:GO:0005488;|P:GO:0009987;|F:GO:0016787;|P:GO:0043170;|P:GO:0044238	F:binding;|P:cellular|process;|F:hydrolase|activity;|P:macromolecule|metabolic|process;|P:primary|metabolic|process			IPR008427|(PFAM);|mobidb-lite|(MOBIDB_LITE);|mobidb-lite|(MOBIDB_LITE);|mobidb-lite|(MOBIDB_LITE);|SIGNAL_PEPTIDE_C_REGION|(PHOBIUS);|SIGNAL_PEPTIDE_N_REGION|(PHOBIUS);|SIGNAL_PEPTIDE_H_REGION|(PHOBIUS);|SIGNAL_PEPTIDE|(PHOBIUS);|NON_CYTOPLASMIC_DOMAIN|(PHOBIUS);|SignalP-noTM|(SIGNALP_EUK)	no|GO|terms	no|GO|terms
FG05_06696	4:866594-872239	3.21027	9.02335	1.49097	5e-05	0.000571942	yes	3.67214	3.614	2.34466	11.1512	6.5236	9.39527	FG05_06696	URB2_YEASTNucleolar|pre-ribosomal-associated|protein|2|OS=Saccharomyces|cerevisiae|(strain|ATCC|204508|/|S288c)|GN=URB2|PE=1|SV=1	1362	1	2.7e-15	50.48	3	C:GO:0005634;|P:GO:0016072;|P:GO:0042254	C:nucleus;|P:rRNA|metabolic|process;|P:ribosome|biogenesis			IPR018849|(PFAM);|PTHR15682|(PANTHER)	no|GO|terms	no|GO|terms
FG05_04923	3:637890-638982	106.162	298.089	1.48947	5e-05	0.000571942	yes	127.719	102.246	88.5217	364.55	245.768	283.949	FG05_04923	---NA---	332				1	C:GO:0016020	C:membrane			IPR008253|(PFAM);|mobidb-lite|(MOBIDB_LITE);|PTHR37451|(PANTHER);|NON_CYTOPLASMIC_DOMAIN|(PHOBIUS);|CYTOPLASMIC_DOMAIN|(PHOBIUS);|TRANSMEMBRANE|(PHOBIUS);|CYTOPLASMIC_DOMAIN|(PHOBIUS);|TRANSMEMBRANE|(PHOBIUS);|TRANSMEMBRANE|(PHOBIUS);|TRANSMEMBRANE|(PHOBIUS);|NON_CYTOPLASMIC_DOMAIN|(PHOBIUS);|CYTOPLASMIC_DOMAIN|(PHOBIUS);|TMhelix|(TMHMM);|TMhelix|(TMHMM);|TMhelix|(TMHMM);|TMhelix|(TMHMM)	C:GO:0016020	C:membrane
FG05_03034	2:3982854-3985544	3.72977	10.4495	1.48628	5e-05	0.000571942	yes	4.11324	3.17895	3.89711	9.66427	10.0229	11.6615	FG05_03034	BETA_VIBVYOxygen-dependent|choline|dehydrogenase|OS=Vibrio|vulnificus|(strain|YJ016)|GN=betA|PE=3|SV=1	666	5	5.7e-46	41.51	3	F:GO:0016614;|F:GO:0050660;|P:GO:0055114	F:oxidoreductase|activity,|acting|on|CH-OH|group|of|donors;|F:flavin|adenine|dinucleotide|binding;|P:oxidation-reduction|process			IPR007867|(PFAM);|IPR036188|(G3DSA:3.50.50.GENE3D);|IPR012132|(PIRSF);|IPR000172|(PFAM);|G3DSA:3.30.560.10|(GENE3D);|PTHR11552:SF190|(PANTHER);|PTHR11552|(PANTHER);|NON_CYTOPLASMIC_DOMAIN|(PHOBIUS);|SIGNAL_PEPTIDE_N_REGION|(PHOBIUS);|SIGNAL_PEPTIDE_H_REGION|(PHOBIUS);|SIGNAL_PEPTIDE_C_REGION|(PHOBIUS);|SIGNAL_PEPTIDE|(PHOBIUS);|SignalP-noTM|(SIGNALP_EUK);|IPR036188|(SUPERFAMILY);|SSF54373|(SUPERFAMILY)	F:GO:0016614;|F:GO:0050660;|P:GO:0055114	F:oxidoreductase|activity,|acting|on|CH-OH|group|of|donors;|F:flavin|adenine|dinucleotide|binding;|P:oxidation-reduction|process
FG05_00126	1:379787-384664	0.62358	1.74447	1.48414	0.0011	0.00880248	yes	0.7785	0.480618	0.611623	1.49718	2.13689	1.59934	FG05_00126	CXT1_CRYNJBeta-1,2-xylosyltransferase|1|OS=Cryptococcus|neoformans|var.|neoformans|serotype|D|(strain|JEC21|/|ATCC|MYA-565)|GN=CXT1|PE=1|SV=1	822	5	3.96e-39	43.23	1	F:GO:0016740	F:transferase|activity			IPR006598|(SMART);|IPR006598|(PFAM);|PTHR12203|(PANTHER);|PTHR12203:SF54|(PANTHER);|CYTOPLASMIC_DOMAIN|(PHOBIUS);|TRANSMEMBRANE|(PHOBIUS);|NON_CYTOPLASMIC_DOMAIN|(PHOBIUS);|CYTOPLASMIC_DOMAIN|(PHOBIUS);|CYTOPLASMIC_DOMAIN|(PHOBIUS);|TRANSMEMBRANE|(PHOBIUS);|TRANSMEMBRANE|(PHOBIUS);|NON_CYTOPLASMIC_DOMAIN|(PHOBIUS);|TRANSMEMBRANE|(PHOBIUS);|TRANSMEMBRANE|(PHOBIUS);|TRANSMEMBRANE|(PHOBIUS);|TRANSMEMBRANE|(PHOBIUS);|TRANSMEMBRANE|(PHOBIUS);|NON_CYTOPLASMIC_DOMAIN|(PHOBIUS);|NON_CYTOPLASMIC_DOMAIN|(PHOBIUS);|CYTOPLASMIC_DOMAIN|(PHOBIUS);|TRANSMEMBRANE|(PHOBIUS);|NON_CYTOPLASMIC_DOMAIN|(PHOBIUS);|NON_CYTOPLASMIC_DOMAIN|(PHOBIUS);|CYTOPLASMIC_DOMAIN|(PHOBIUS);|TRANSMEMBRANE|(PHOBIUS);|TMhelix|(TMHMM);|TMhelix|(TMHMM);|TMhelix|(TMHMM);|TMhelix|(TMHMM)	no|GO|terms	no|GO|terms
FG05_06782	4:1195296-1197268	11.1783	31.2551	1.48339	5e-05	0.000571942	yes	9.1224	10.6831	13.7295	24.6981	33.7945	35.2728	FG05_06782	---NA---	115									no|IPS|match	no|IPS|match	no|IPS|match
FG05_08597	2:1959159-1961212	0.741056	2.07201	1.48337	0.00065	0.00560863	yes	1.06168	0.654831	0.506657	1.68947	1.84456	2.68199	FG05_08597	DED1_NEUCRATP-dependent|RNA|helicase|ded1|OS=Neurospora|crassa|(strain|ATCC|24698|/|74-OR23-1A|/|CBS|708.71|/|DSM|1257|/|FGSC|987)|GN=drh-9|PE=3|SV=1	620	5	2.81e-117	62.16	2	F:GO:0003676;|F:GO:0005524	F:nucleic|acid|binding;|F:ATP|binding			IPR014001|(SMART);|IPR001650|(SMART);|G3DSA:3.40.50.300|(GENE3D);|G3DSA:3.40.50.300|(GENE3D);|IPR001650|(PFAM);|IPR011545|(PFAM);|mobidb-lite|(MOBIDB_LITE);|mobidb-lite|(MOBIDB_LITE);|PTHR24031:SF406|(PANTHER);|PTHR24031|(PANTHER);|IPR001650|(PROSITE_PROFILES);|IPR014001|(PROSITE_PROFILES);|IPR014014|(PROSITE_PROFILES);|cd00268|(CDD);|IPR001650|(CDD);|IPR027417|(SUPERFAMILY)	F:GO:0003676;|F:GO:0005524	F:nucleic|acid|binding;|F:ATP|binding
FG05_09697	4:5624466-5628402	6.66491	18.6158	1.48187	0.00675	0.039547	yes	4.43471	6.99665	8.56337	45.1746	3.31306	7.35979	FG05_09697	YHA8_SCHPOUncharacterized|MFS-type|transporter|SPBC409.08|OS=Schizosaccharomyces|pombe|(strain|972|/|ATCC|24843)|GN=SPBC409.08|PE=3|SV=2	612	5	9.57e-140	57.13	2	C:GO:0016021;|P:GO:0055085	C:integral|component|of|membrane;|P:transmembrane|transport			G3DSA:1.20.1250.20|(GENE3D);|IPR011701|(PFAM);|mobidb-lite|(MOBIDB_LITE);|mobidb-lite|(MOBIDB_LITE);|PTHR23502|(PANTHER);|PTHR23502:SF48|(PANTHER);|NON_CYTOPLASMIC_DOMAIN|(PHOBIUS);|CYTOPLASMIC_DOMAIN|(PHOBIUS);|TRANSMEMBRANE|(PHOBIUS);|NON_CYTOPLASMIC_DOMAIN|(PHOBIUS);|TRANSMEMBRANE|(PHOBIUS);|CYTOPLASMIC_DOMAIN|(PHOBIUS);|TRANSMEMBRANE|(PHOBIUS);|TRANSMEMBRANE|(PHOBIUS);|CYTOPLASMIC_DOMAIN|(PHOBIUS);|NON_CYTOPLASMIC_DOMAIN|(PHOBIUS);|CYTOPLASMIC_DOMAIN|(PHOBIUS);|NON_CYTOPLASMIC_DOMAIN|(PHOBIUS);|TRANSMEMBRANE|(PHOBIUS);|TRANSMEMBRANE|(PHOBIUS);|TRANSMEMBRANE|(PHOBIUS);|TRANSMEMBRANE|(PHOBIUS);|TRANSMEMBRANE|(PHOBIUS);|TRANSMEMBRANE|(PHOBIUS);|NON_CYTOPLASMIC_DOMAIN|(PHOBIUS);|CYTOPLASMIC_DOMAIN|(PHOBIUS);|TRANSMEMBRANE|(PHOBIUS);|NON_CYTOPLASMIC_DOMAIN|(PHOBIUS);|TRANSMEMBRANE|(PHOBIUS);|CYTOPLASMIC_DOMAIN|(PHOBIUS);|CYTOPLASMIC_DOMAIN|(PHOBIUS);|IPR020846|(PROSITE_PROFILES);|IPR020846|(CDD);|IPR036259|(SUPERFAMILY);|TMhelix|(TMHMM);|TMhelix|(TMHMM);|TMhelix|(TMHMM);|TMhelix|(TMHMM);|TMhelix|(TMHMM);|TMhelix|(TMHMM);|TMhelix|(TMHMM);|TMhelix|(TMHMM);|TMhelix|(TMHMM);|TMhelix|(TMHMM);|TMhelix|(TMHMM);|TMhelix|(TMHMM)	C:GO:0016021;|P:GO:0055085	C:integral|component|of|membrane;|P:transmembrane|transport
FG05_02943	2:3748261-3749331	1.5118	4.2215	1.48148	0.00185	0.0136534	yes	2.15213	1.05371	1.32957	4.42714	3.21049	5.02686	FG05_02943	---NA---	261				3	F:GO:0003700;|P:GO:0006355;|F:GO:0043565	F:DNA-binding|transcription|factor|activity;|P:regulation|of|transcription,|DNA-templated;|F:sequence-specific|DNA|binding			PF13419|(PFAM);|IPR023214|(G3DSA:3.40.50.GENE3D);|G3DSA:1.10.150.750|(GENE3D);|PTHR43316|(PANTHER);|PTHR43316:SF6|(PANTHER);|IPR018060|(PROSITE_PROFILES);|IPR036412|(SUPERFAMILY)	F:GO:0003700;|P:GO:0006355;|F:GO:0043565	F:DNA-binding|transcription|factor|activity;|P:regulation|of|transcription,|DNA-templated;|F:sequence-specific|DNA|binding
FG05_01643	1:5418076-5423405	16.6493	46.4465	1.48011	5e-05	0.000571942	yes	18.2898	17.7419	13.9161	69.7152	39.2487	30.3757	FG05_01643	AROC_NEUCRChorismate|synthase|OS=Neurospora|crassa|(strain|ATCC|24698|/|74-OR23-1A|/|CBS|708.71|/|DSM|1257|/|FGSC|987)|GN=aro-2|PE=2|SV=2	395	5	0	72.72	2	F:GO:0004107;|P:GO:0009073	F:chorismate|synthase|activity;|P:aromatic|amino|acid|family|biosynthetic|process			IPR000453|(PFAM);|IPR000453|(PIRSF);|IPR000453|(TIGRFAM);|IPR035904|(G3DSA:3.60.150.GENE3D);|mobidb-lite|(MOBIDB_LITE);|IPR000453|(PANTHER);|IPR000453|(HAMAP);|IPR000453|(CDD);|IPR035904|(SUPERFAMILY)	F:GO:0004107;|P:GO:0009073	F:chorismate|synthase|activity;|P:aromatic|amino|acid|family|biosynthetic|process
FG05_03190	2:4402819-4403289	48.068	133.928	1.4783	5e-05	0.000571942	yes	46.6535	40.9649	56.5857	115.731	147.032	139.02	FG05_03190	---NA---	138									IPR008579|(PFAM);|IPR014710|(G3DSA:2.60.120.GENE3D);|IPR010424|(PANTHER);|IPR011051|(SUPERFAMILY)	no|GO|terms	no|GO|terms
FG05_10896	3:6337762-6339730	6.32474	17.5321	1.47092	5e-05	0.000571942	yes	6.42397	6.77599	5.77425	22.3783	12.9307	17.2873	FG05_10896	SPB4_GIBZEATP-dependent|rRNA|helicase|SPB4|OS=Gibberella|zeae|(strain|PH-1|/|ATCC|MYA-4620|/|FGSC|9075|/|NRRL|31084)|GN=SPB4|PE=3|SV=1	637	5	0	81.34	2	F:GO:0003676;|F:GO:0005524	F:nucleic|acid|binding;|F:ATP|binding			IPR025313|(SMART);|IPR014001|(SMART);|IPR001650|(SMART);|IPR001650|(PFAM);|G3DSA:3.40.50.300|(GENE3D);|IPR011545|(PFAM);|IPR025313|(PFAM);|G3DSA:3.40.50.300|(GENE3D);|mobidb-lite|(MOBIDB_LITE);|PTHR24031|(PANTHER);|PTHR24031:SF2|(PANTHER);|IPR001650|(PROSITE_PROFILES);|IPR014001|(PROSITE_PROFILES);|IPR014014|(PROSITE_PROFILES);|IPR001650|(CDD);|IPR027417|(SUPERFAMILY);|IPR027417|(SUPERFAMILY)	F:GO:0003676;|F:GO:0005524	F:nucleic|acid|binding;|F:ATP|binding
FG05_02863	2:3536251-3537743	20.4156	56.5096	1.46882	5e-05	0.000571942	yes	17.0323	21.2602	22.9543	56.3031	51.3203	61.9053	FG05_02863	AIFA_DICDIApoptosis-inducing|factor|homolog|A|OS=Dictyostelium|discoideum|GN=aifA|PE=3|SV=1	394	5	6.55e-29	46.38	2	F:GO:0016491;|P:GO:0055114	F:oxidoreductase|activity;|P:oxidation-reduction|process			PR00368|(PRINTS);|PR00411|(PRINTS);|G3DSA:3.50.50.100|(GENE3D);|IPR023753|(PFAM);|PTHR43735|(PANTHER);|PTHR43735:SF5|(PANTHER);|IPR036188|(SUPERFAMILY)	F:GO:0016491;|P:GO:0055114	F:oxidoreductase|activity;|P:oxidation-reduction|process
FG05_11130	3:6996819-6999408	20.4715	56.6541	1.46856	5e-05	0.000571942	yes	20.857	18.8133	21.7442	57.3116	50.1874	62.4633	FG05_11130	YVGJ_BACSULipoteichoic|acid|synthase-like|YvgJ|OS=Bacillus|subtilis|(strain|168)|GN=yvgJ|PE=3|SV=1	862	1	4.01e-05	48.03	2	P:GO:0008152;|F:GO:0008484	P:metabolic|process;|F:sulfuric|ester|hydrolase|activity			IPR000917|(PFAM);|IPR017849|(G3DSA:3.40.720.GENE3D);|mobidb-lite|(MOBIDB_LITE);|PTHR10342|(PANTHER);|PTHR10342:SF247|(PANTHER);|TRANSMEMBRANE|(PHOBIUS);|CYTOPLASMIC_DOMAIN|(PHOBIUS);|NON_CYTOPLASMIC_DOMAIN|(PHOBIUS);|SIGNAL_PEPTIDE|(PHOBIUS);|TRANSMEMBRANE|(PHOBIUS);|TRANSMEMBRANE|(PHOBIUS);|TRANSMEMBRANE|(PHOBIUS);|CYTOPLASMIC_DOMAIN|(PHOBIUS);|NON_CYTOPLASMIC_DOMAIN|(PHOBIUS);|SIGNAL_PEPTIDE_C_REGION|(PHOBIUS);|SIGNAL_PEPTIDE_H_REGION|(PHOBIUS);|SIGNAL_PEPTIDE_N_REGION|(PHOBIUS);|NON_CYTOPLASMIC_DOMAIN|(PHOBIUS);|SignalP-TM|(SIGNALP_GRAM_POSITIVE);|IPR017850|(SUPERFAMILY);|TMhelix|(TMHMM);|TMhelix|(TMHMM);|TMhelix|(TMHMM);|TMhelix|(TMHMM);|TMhelix|(TMHMM)	F:GO:0003824;|P:GO:0008152;|F:GO:0008484	F:catalytic|activity;|P:metabolic|process;|F:sulfuric|ester|hydrolase|activity
FG05_10175	1:9987266-9989354	4.40671	12.1677	1.46529	5e-05	0.000571942	yes	4.76641	3.86777	4.58596	14.5641	10.2655	11.6736	FG05_10175	MRM1_HUMANrRNA|methyltransferase|1,|mitochondrial|OS=Homo|sapiens|GN=MRM1|PE=1|SV=1	695	5	4.73e-32	48.59	3	F:GO:0003723;|P:GO:0006396;|F:GO:0008173	F:RNA|binding;|P:RNA|processing;|F:RNA|methyltransferase|activity			IPR013123|(SMART);|IPR029026|(G3DSA:3.40.1280.GENE3D);|IPR013123|(PFAM);|IPR001537|(PFAM);|IPR029064|(G3DSA:3.30.1330.GENE3D);|mobidb-lite|(MOBIDB_LITE);|mobidb-lite|(MOBIDB_LITE);|mobidb-lite|(MOBIDB_LITE);|mobidb-lite|(MOBIDB_LITE);|IPR004441|(PTHR12029:PANTHER);|PTHR12029|(PANTHER);|IPR029028|(SUPERFAMILY);|IPR029064|(SUPERFAMILY)	F:GO:0003723;|P:GO:0006396;|F:GO:0008168;|F:GO:0008173	F:RNA|binding;|P:RNA|processing;|F:methyltransferase|activity;|F:RNA|methyltransferase|activity
FG05_12207	2:8499194-8499586	1795.19	4948.64	1.46289	5e-05	0.000571942	yes	1622.14	1924.09	1839.35	3417.72	3903.21	7525.01	FG05_12207	---NA---	113									SIGNAL_PEPTIDE|(PHOBIUS);|NON_CYTOPLASMIC_DOMAIN|(PHOBIUS);|SIGNAL_PEPTIDE_N_REGION|(PHOBIUS);|SIGNAL_PEPTIDE_H_REGION|(PHOBIUS);|SIGNAL_PEPTIDE_C_REGION|(PHOBIUS);|SignalP-TM|(SIGNALP_GRAM_POSITIVE);|SignalP-noTM|(SIGNALP_EUK);|SignalP-noTM|(SIGNALP_GRAM_NEGATIVE)	no|GO|terms	no|GO|terms
FG05_11984	1:5526262-5530197	4.64104	12.7932	1.46286	0.00055	0.00485198	yes	3.81437	4.24672	5.86203	13.0346	12.9228	12.4222	FG05_11984	---NA---	353									mobidb-lite|(MOBIDB_LITE);|mobidb-lite|(MOBIDB_LITE);|mobidb-lite|(MOBIDB_LITE);|NON_CYTOPLASMIC_DOMAIN|(PHOBIUS);|CYTOPLASMIC_DOMAIN|(PHOBIUS);|TRANSMEMBRANE|(PHOBIUS)	no|GO|terms	no|GO|terms
FG05_03480	2:5226111-5231192	2.52518	6.96039	1.46278	5e-05	0.000571942	yes	2.11937	2.21978	3.23638	8.2419	5.72927	6.91	FG05_03480	DHKK_DICDIHybrid|signal|transduction|histidine|kinase|K|OS=Dictyostelium|discoideum|GN=dhkK|PE=1|SV=1	1222	5	1.87e-37	42.28	3	F:GO:0000155;|P:GO:0000160;|P:GO:0016310	F:phosphorelay|sensor|kinase|activity;|P:phosphorelay|signal|transduction|system;|P:phosphorylation			IPR004358|(PRINTS);|IPR001789|(SMART);|IPR003594|(SMART);|IPR000014|(SMART);|IPR003661|(SMART);|IPR001789|(PFAM);|G3DSA:1.10.287.130|(GENE3D);|IPR036890|(G3DSA:3.30.565.GENE3D);|IPR000014|(TIGRFAM);|IPR003594|(PFAM);|IPR000014|(PFAM);|G3DSA:3.40.50.2300|(GENE3D);|G3DSA:3.30.450.20|(GENE3D);|mobidb-lite|(MOBIDB_LITE);|mobidb-lite|(MOBIDB_LITE);|PTHR43719|(PANTHER);|PTHR43719:SF23|(PANTHER);|IPR001789|(PROSITE_PROFILES);|IPR005467|(PROSITE_PROFILES);|IPR000014|(PROSITE_PROFILES);|IPR001789|(CDD);|IPR003594|(CDD);|IPR003661|(CDD);|IPR000014|(CDD);|IPR011006|(SUPERFAMILY);|IPR035965|(SUPERFAMILY);|IPR036890|(SUPERFAMILY);|IPR036097|(SUPERFAMILY)	F:GO:0000155;|P:GO:0000160;|P:GO:0007165;|P:GO:0016310;|F:GO:0016772	F:phosphorelay|sensor|kinase|activity;|P:phosphorelay|signal|transduction|system;|P:signal|transduction;|P:phosphorylation;|F:transferase|activity,|transferring|phosphorus-containing|groups
FG05_03223	2:4487827-4491605	22.9588	63.199	1.46085	5e-05	0.000571942	yes	26.0913	22.5013	20.2838	81.5013	52.2935	55.8023	FG05_03223	---NA---	920				2	P:GO:0008152;|F:GO:0008484	P:metabolic|process;|F:sulfuric|ester|hydrolase|activity			IPR000917|(PFAM);|PTHR10342|(PANTHER);|PTHR10342:SF247|(PANTHER);|TRANSMEMBRANE|(PHOBIUS);|NON_CYTOPLASMIC_DOMAIN|(PHOBIUS);|NON_CYTOPLASMIC_DOMAIN|(PHOBIUS);|TRANSMEMBRANE|(PHOBIUS);|TRANSMEMBRANE|(PHOBIUS);|CYTOPLASMIC_DOMAIN|(PHOBIUS);|CYTOPLASMIC_DOMAIN|(PHOBIUS);|TRANSMEMBRANE|(PHOBIUS);|CYTOPLASMIC_DOMAIN|(PHOBIUS);|TRANSMEMBRANE|(PHOBIUS);|TRANSMEMBRANE|(PHOBIUS);|NON_CYTOPLASMIC_DOMAIN|(PHOBIUS);|NON_CYTOPLASMIC_DOMAIN|(PHOBIUS);|IPR017850|(SUPERFAMILY);|TMhelix|(TMHMM);|TMhelix|(TMHMM);|TMhelix|(TMHMM);|TMhelix|(TMHMM);|TMhelix|(TMHMM);|TMhelix|(TMHMM)	F:GO:0003824;|P:GO:0008152;|F:GO:0008484	F:catalytic|activity;|P:metabolic|process;|F:sulfuric|ester|hydrolase|activity
FG05_06751	4:1063610-1065042	38.323	105.256	1.45761	5e-05	0.000571942	yes	45.4011	48.5618	21.0061	119.186	117.492	79.0889	FG05_06751	GABAT_EMENI4-aminobutyrate|aminotransferase|OS=Emericella|nidulans|(strain|FGSC|A4|/|ATCC|38163|/|CBS|112.46|/|NRRL|194|/|M139)|GN=gatA|PE=3|SV=1	459	5	0	72.25	3	F:GO:0003867;|P:GO:0009448;|F:GO:0030170	F:4-aminobutyrate|transaminase|activity;|P:gamma-aminobutyric|acid|metabolic|process;|F:pyridoxal|phosphate|binding			IPR005814|(PIRSF);|IPR015421|(G3DSA:3.40.640.GENE3D);|IPR005814|(PFAM);|IPR015422|(G3DSA:3.90.1150.GENE3D);|IPR004631|(TIGRFAM);|PTHR43206|(PANTHER);|PTHR43206:SF1|(PANTHER);|IPR005814|(CDD);|IPR015424|(SUPERFAMILY)	F:GO:0003824;|F:GO:0003867;|F:GO:0008483;|P:GO:0009448;|F:GO:0030170	F:catalytic|activity;|F:4-aminobutyrate|transaminase|activity;|F:transaminase|activity;|P:gamma-aminobutyric|acid|metabolic|process;|F:pyridoxal|phosphate|binding
FG05_05678	3:3056649-3058199	2.25672	6.19482	1.45683	5e-05	0.000571942	yes	2.50861	1.97639	2.28517	6.42628	6.13667	6.0215	FG05_05678	FAP1_SCHPOL-pipecolate|oxidase|OS=Schizosaccharomyces|pombe|(strain|972|/|ATCC|24843)|GN=fap1|PE=1|SV=1	403	5	1.72e-45	42.16	2	F:GO:0016491;|P:GO:0055114	F:oxidoreductase|activity;|P:oxidation-reduction|process			G3DSA:3.30.9.10|(GENE3D);|IPR006076|(PFAM);|IPR036188|(G3DSA:3.50.50.GENE3D);|PTHR10961:SF26|(PANTHER);|PTHR10961|(PANTHER);|NON_CYTOPLASMIC_DOMAIN|(PHOBIUS);|SIGNAL_PEPTIDE|(PHOBIUS);|SIGNAL_PEPTIDE_N_REGION|(PHOBIUS);|SIGNAL_PEPTIDE_H_REGION|(PHOBIUS);|SIGNAL_PEPTIDE_C_REGION|(PHOBIUS);|IPR036188|(SUPERFAMILY)	F:GO:0016491;|P:GO:0055114	F:oxidoreductase|activity;|P:oxidation-reduction|process
FG05_07258	4:2900261-2915042	1.1874	3.25868	1.45648	5e-05	0.000571942	yes	1.27818	1.25286	1.03116	2.54306	4.056	3.17697	FG05_07258	MDN1_YEASTMidasin|OS=Saccharomyces|cerevisiae|(strain|ATCC|204508|/|S288c)|GN=MDN1|PE=1|SV=1	4910	5	0	58.18	4	P:GO:0000027;|F:GO:0005524;|C:GO:0005634;|F:GO:0016887	P:ribosomal|large|subunit|assembly;|F:ATP|binding;|C:nucleus;|F:ATPase|activity			IPR003593|(SMART);|IPR012099|(PIRSF);|IPR036465|(G3DSA:3.40.50.GENE3D);|G3DSA:3.40.50.300|(GENE3D);|IPR011704|(PFAM);|G3DSA:3.40.50.300|(GENE3D);|G3DSA:3.40.50.300|(GENE3D);|mobidb-lite|(MOBIDB_LITE);|mobidb-lite|(MOBIDB_LITE);|mobidb-lite|(MOBIDB_LITE);|PTHR22908:SF66|(PANTHER);|PTHR22908|(PANTHER);|TRANSMEMBRANE|(PHOBIUS);|NON_CYTOPLASMIC_DOMAIN|(PHOBIUS);|TRANSMEMBRANE|(PHOBIUS);|NON_CYTOPLASMIC_DOMAIN|(PHOBIUS);|CYTOPLASMIC_DOMAIN|(PHOBIUS);|IPR002035|(PROSITE_PROFILES);|cd00009|(CDD);|cd00009|(CDD);|cd00009|(CDD);|cd00009|(CDD);|cd00009|(CDD);|IPR027417|(SUPERFAMILY);|IPR027417|(SUPERFAMILY);|IPR027417|(SUPERFAMILY);|IPR036465|(SUPERFAMILY);|IPR027417|(SUPERFAMILY);|IPR027417|(SUPERFAMILY);|IPR027417|(SUPERFAMILY)	P:GO:0000027;|F:GO:0005524;|C:GO:0005634;|F:GO:0016887	P:ribosomal|large|subunit|assembly;|F:ATP|binding;|C:nucleus;|F:ATPase|activity
FG05_09267	4:7065296-7066789	15.3751	42.1519	1.455	5e-05	0.000571942	yes	19.1423	12.6455	14.3376	69.3836	34.6775	22.3945	FG05_09267	BCS1B_DICDIProbable|mitochondrial|chaperone|BCS1-B|OS=Dictyostelium|discoideum|GN=bcsl1b|PE=3|SV=1	497	5	7.02e-68	49.77	2	F:GO:0005524;|P:GO:0034551	F:ATP|binding;|P:mitochondrial|respiratory|chain|complex|III|assembly			IPR014851|(SMART);|IPR003593|(SMART);|G3DSA:3.40.50.300|(GENE3D);|IPR014851|(PFAM);|IPR003959|(PFAM);|mobidb-lite|(MOBIDB_LITE);|PTHR23070:SF33|(PANTHER);|PTHR23070|(PANTHER);|cd00009|(CDD);|IPR027417|(SUPERFAMILY)	F:GO:0005524;|P:GO:0034551	F:ATP|binding;|P:mitochondrial|respiratory|chain|complex|III|assembly
FG05_11241	3:7329150-7331016	0.367688	1.00527	1.45103	0.0037	0.0242683	yes	0.40045	0.317399	0.385214	1.01782	0.557176	1.44081	FG05_11241	RTG2_YEASTRetrograde|regulation|protein|2|OS=Saccharomyces|cerevisiae|(strain|ATCC|204508|/|S288c)|GN=RTG2|PE=1|SV=2	604	5	4.69e-118	54.9	14	F:GO:0001076;|P:GO:0001079;|F:GO:0003824;|F:GO:0005515;|C:GO:0005737;|P:GO:0006606;|P:GO:0031930;|C:GO:0035327;|P:GO:0035753;|P:GO:0044283;|P:GO:0045944;|C:GO:0046695;|P:GO:1900008;|P:GO:1901564	F:transcription|factor|activity,|RNA|polymerase|II|transcription|factor|binding;|P:nitrogen|catabolite|regulation|of|transcription|from|RNA|polymerase|II|promoter;|F:catalytic|activity;|F:protein|binding;|C:cytoplasm;|P:protein|import|into|nucleus;|P:mitochondria-nucleus|signaling|pathway;|C:transcriptionally|active|chromatin;|P:maintenance|of|DNA|trinucleotide|repeats;|P:small|molecule|biosynthetic|process;|P:positive|regulation|of|transcription|by|RNA|polymerase|II;|C:SLIK|(SAGA-like)|complex;|P:negative|regulation|of|extrachromosomal|rDNA|circle|accumulation|involved|in|replicative|cell|aging;|P:organonitrogen|compound|metabolic|process			G3DSA:3.30.420.150|(GENE3D);|G3DSA:3.30.420.40|(GENE3D);|IPR003695|(PFAM);|PTHR30005:SF0|(PANTHER);|PTHR30005|(PANTHER);|SSF53067|(SUPERFAMILY);|SSF53067|(SUPERFAMILY)	no|GO|terms	no|GO|terms
FG05_11407	3:7951853-7953914	2.43585	6.65414	1.44982	0.0051	0.0315239	yes	3.45994	2.06656	1.78106	6.63661	5.23722	8.08859	FG05_11407	AIFB_DICDIApoptosis-inducing|factor|homolog|B|OS=Dictyostelium|discoideum|GN=aifB|PE=3|SV=1	417	5	1.61e-28	47.91	2	F:GO:0016491;|P:GO:0055114	F:oxidoreductase|activity;|P:oxidation-reduction|process			IPR000103|(PRINTS);|PR00368|(PRINTS);|IPR023753|(PFAM);|G3DSA:3.50.50.100|(GENE3D);|mobidb-lite|(MOBIDB_LITE);|PTHR43735:SF1|(PANTHER);|PTHR43735|(PANTHER);|IPR036188|(SUPERFAMILY)	F:GO:0016491;|P:GO:0055114	F:oxidoreductase|activity;|P:oxidation-reduction|process
FG05_08720	2:2404898-2411283	957.081	2610.82	1.44779	5e-05	0.000571942	yes	1048.99	867.677	954.574	2809.45	2598.03	2424.97	FG05_08720	YLP3_SCHPOProtein|red1|OS=Schizosaccharomyces|pombe|(strain|972|/|ATCC|24843)|GN=red1|PE=1|SV=2	1103	2	8.71e-15	52.39	1	F:GO:0046872	F:metal|ion|binding			IPR000571|(PFAM);|mobidb-lite|(MOBIDB_LITE);|mobidb-lite|(MOBIDB_LITE);|mobidb-lite|(MOBIDB_LITE);|mobidb-lite|(MOBIDB_LITE);|mobidb-lite|(MOBIDB_LITE);|mobidb-lite|(MOBIDB_LITE);|mobidb-lite|(MOBIDB_LITE);|mobidb-lite|(MOBIDB_LITE);|mobidb-lite|(MOBIDB_LITE);|mobidb-lite|(MOBIDB_LITE);|mobidb-lite|(MOBIDB_LITE);|IPR000571|(PROSITE_PROFILES)	F:GO:0046872	F:metal|ion|binding
FG05_11206	3:7201389-7203021	0.720658	1.96575	1.4477	0.0026	0.0181032	yes	0.615945	0.894361	0.651668	1.64525	2.32483	1.92718	FG05_11206	---NA---	474									IPR010679|(PFAM);|G3DSA:2.60.120.1600|(GENE3D);|IPR010621|(PFAM);|PTHR36509|(PANTHER);|SIGNAL_PEPTIDE_C_REGION|(PHOBIUS);|SIGNAL_PEPTIDE_H_REGION|(PHOBIUS);|SIGNAL_PEPTIDE|(PHOBIUS);|NON_CYTOPLASMIC_DOMAIN|(PHOBIUS);|SIGNAL_PEPTIDE_N_REGION|(PHOBIUS);|SignalP-noTM|(SIGNALP_EUK);|SignalP-noTM|(SIGNALP_GRAM_NEGATIVE);|SignalP-TM|(SIGNALP_GRAM_POSITIVE);|SSF160935|(SUPERFAMILY)	no|GO|terms	no|GO|terms
FG05_06060	3:4533518-4536435	8.21289	22.3767	1.44604	5e-05	0.000571942	yes	8.56809	9.01725	7.05332	12.0342	30.6687	24.4273	FG05_06060	FRE4_YEASTFerric|reductase|transmembrane|component|4|OS=Saccharomyces|cerevisiae|(strain|ATCC|204508|/|S288c)|GN=FRE4|PE=2|SV=1	658	5	1.95e-27	43.52	2	F:GO:0016491;|P:GO:0055114	F:oxidoreductase|activity;|P:oxidation-reduction|process			IPR013121|(PFAM);|G3DSA:3.40.50.80|(GENE3D);|IPR013112|(PFAM);|IPR013130|(PFAM);|mobidb-lite|(MOBIDB_LITE);|PTHR32361:SF3|(PANTHER);|PTHR32361|(PANTHER);|NON_CYTOPLASMIC_DOMAIN|(PHOBIUS);|CYTOPLASMIC_DOMAIN|(PHOBIUS);|NON_CYTOPLASMIC_DOMAIN|(PHOBIUS);|TRANSMEMBRANE|(PHOBIUS);|NON_CYTOPLASMIC_DOMAIN|(PHOBIUS);|TRANSMEMBRANE|(PHOBIUS);|CYTOPLASMIC_DOMAIN|(PHOBIUS);|CYTOPLASMIC_DOMAIN|(PHOBIUS);|TRANSMEMBRANE|(PHOBIUS);|TRANSMEMBRANE|(PHOBIUS);|NON_CYTOPLASMIC_DOMAIN|(PHOBIUS);|TRANSMEMBRANE|(PHOBIUS);|TRANSMEMBRANE|(PHOBIUS);|IPR017927|(PROSITE_PROFILES);|cd06186|(CDD);|SSF52343|(SUPERFAMILY);|TMhelix|(TMHMM);|TMhelix|(TMHMM);|TMhelix|(TMHMM);|TMhelix|(TMHMM);|TMhelix|(TMHMM);|TMhelix|(TMHMM)	F:GO:0016491;|P:GO:0055114	F:oxidoreductase|activity;|P:oxidation-reduction|process
FG05_05322	3:1853297-1860721	18.5008	50.2956	1.44284	5e-05	0.000571942	yes	19.082	22.0018	14.4186	50.8308	64.9119	35.1442	FG05_05322	FAS1_YARLIFatty|acid|synthase|subunit|beta|OS=Yarrowia|lipolytica|(strain|CLIB|122|/|E|150)|GN=FAS1|PE=3|SV=2	2104	5	0	72.5	4	F:GO:0004318;|C:GO:0005835;|P:GO:0006633;|P:GO:0055114	F:enoyl-[acyl-carrier-protein]|reductase|(NADH)|activity;|C:fatty|acid|synthase|complex;|P:fatty|acid|biosynthetic|process;|P:oxidation-reduction|process			IPR003965|(PRINTS);|IPR020801|(SMART);|PF13452|(PFAM);|G3DSA:3.30.70.3320|(GENE3D);|G3DSA:3.10.129.10|(GENE3D);|IPR001227|(G3DSA:3.40.366.GENE3D);|IPR002539|(PFAM);|IPR013785|(G3DSA:3.20.20.GENE3D);|IPR001227|(G3DSA:3.40.366.GENE3D);|IPR013565|(PFAM);|IPR014043|(PFAM);|G3DSA:1.20.930.70|(GENE3D);|G3DSA:1.10.110.40|(GENE3D);|IPR013785|(G3DSA:3.20.20.GENE3D);|IPR032088|(PFAM);|G3DSA:1.20.1050.120|(GENE3D);|G3DSA:3.30.70.3330|(GENE3D);|IPR016452|(PIRSF);|G3DSA:3.30.1120.100|(GENE3D);|G3DSA:3.10.129.50|(GENE3D);|mobidb-lite|(MOBIDB_LITE);|PTHR10982|(PANTHER);|PTHR10982:SF21|(PANTHER);|cd03447|(CDD);|IPR016035|(SUPERFAMILY);|IPR029069|(SUPERFAMILY);|IPR029069|(SUPERFAMILY);|IPR016035|(SUPERFAMILY)	F:GO:0003824;|F:GO:0004312;|F:GO:0004318;|C:GO:0005835;|P:GO:0006633;|P:GO:0008152;|F:GO:0016740;|P:GO:0055114	F:catalytic|activity;|F:fatty|acid|synthase|activity;|F:enoyl-[acyl-carrier-protein]|reductase|(NADH)|activity;|C:fatty|acid|synthase|complex;|P:fatty|acid|biosynthetic|process;|P:metabolic|process;|F:transferase|activity;|P:oxidation-reduction|process
FG05_10696	1:11224781-11226957	4.34859	11.8005	1.44023	5e-05	0.000571942	yes	3.92269	4.28147	4.84161	9.93919	13.5956	11.8669	FG05_10696	---NA---	368									TRANSMEMBRANE|(PHOBIUS);|NON_CYTOPLASMIC_DOMAIN|(PHOBIUS);|CYTOPLASMIC_DOMAIN|(PHOBIUS);|cd12148|(CDD)	no|GO|terms	no|GO|terms
FG05_08697	2:2301142-2301807	38.1462	103.426	1.43899	5e-05	0.000571942	yes	34.2184	45.3334	34.8866	54.8965	105.816	149.565	FG05_08697	P80_DICDIProtein|P80|OS=Dictyostelium|discoideum|GN=p80|PE=2|SV=1	199	1	2.26e-06	53.16	3	F:GO:0005375;|C:GO:0016021;|P:GO:0035434	F:copper|ion|transmembrane|transporter|activity;|C:integral|component|of|membrane;|P:copper|ion|transmembrane|transport			IPR007274|(PFAM);|mobidb-lite|(MOBIDB_LITE);|PTHR12483:SF50|(PANTHER);|IPR007274|(PANTHER);|CYTOPLASMIC_DOMAIN|(PHOBIUS);|NON_CYTOPLASMIC_DOMAIN|(PHOBIUS);|TRANSMEMBRANE|(PHOBIUS);|CYTOPLASMIC_DOMAIN|(PHOBIUS);|NON_CYTOPLASMIC_DOMAIN|(PHOBIUS);|TRANSMEMBRANE|(PHOBIUS);|TRANSMEMBRANE|(PHOBIUS);|TMhelix|(TMHMM);|TMhelix|(TMHMM)	F:GO:0005375;|C:GO:0016021;|P:GO:0035434	F:copper|ion|transmembrane|transporter|activity;|C:integral|component|of|membrane;|P:copper|ion|transmembrane|transport
FG05_01579	1:5174890-5178130	24.7033	66.6428	1.43174	0.0006	0.00523586	yes	24.8461	21.9419	27.3219	81.2202	54.4074	64.3008	FG05_01579	---NA---	147									mobidb-lite|(MOBIDB_LITE);|TRANSMEMBRANE|(PHOBIUS);|CYTOPLASMIC_DOMAIN|(PHOBIUS);|NON_CYTOPLASMIC_DOMAIN|(PHOBIUS);|TMhelix|(TMHMM)	no|GO|terms	no|GO|terms
FG05_04174	2:6972521-6976023	4.98909	13.4569	1.4315	0.00105	0.00845496	yes	6.2296	4.96942	3.76825	16.6209	6.22839	17.5215	FG05_04174	GRDP1_ARATHGlycine-rich|domain-containing|protein|1|OS=Arabidopsis|thaliana|GN=GRDP1|PE=2|SV=1	460	2	1.66e-10	42.91	1	P:GO:0050794	P:regulation|of|cellular|process			IPR009836|(PFAM);|PTHR34365|(PANTHER)	no|GO|terms	no|GO|terms
FG05_10211	1:10098266-10099451	29.0902	78.4239	1.43076	5e-05	0.000571942	yes	29.2898	33.109	24.8718	102.172	77.086	56.0138	FG05_10211	KHSE_YEASTHomoserine|kinase|OS=Saccharomyces|cerevisiae|(strain|ATCC|204508|/|S288c)|GN=THR1|PE=1|SV=4	356	5	1.17e-144	60.86	3	F:GO:0004413;|F:GO:0005524;|P:GO:0006566	F:homoserine|kinase|activity;|F:ATP|binding;|P:threonine|metabolic|process			PR00958|(PRINTS);|IPR036554|(G3DSA:3.30.70.GENE3D);|IPR000870|(TIGRFAM);|IPR014721|(G3DSA:3.30.230.GENE3D);|IPR006204|(PFAM);|IPR000870|(PIRSF);|IPR013750|(PFAM);|mobidb-lite|(MOBIDB_LITE);|IPR000870|(PTHR20861:PANTHER);|PTHR20861|(PANTHER);|IPR000870|(HAMAP);|IPR020568|(SUPERFAMILY);|IPR036554|(SUPERFAMILY)	F:GO:0004413;|F:GO:0005524;|P:GO:0006566	F:homoserine|kinase|activity;|F:ATP|binding;|P:threonine|metabolic|process
FG05_08312	2:996282-1001860	36.4329	98.1511	1.42976	5e-05	0.000571942	yes	36.4256	39.3127	33.5605	106.89	92.1001	95.4628	FG05_08312	ZRA1_GIBZEZEB2-regulated|ABC|transporter|1|OS=Gibberella|zeae|(strain|PH-1|/|ATCC|MYA-4620|/|FGSC|9075|/|NRRL|31084)|GN=ZRA1|PE=2|SV=1	1517	5	0	68.45	4	F:GO:0005524;|C:GO:0016021;|F:GO:0042626;|P:GO:0055085	F:ATP|binding;|C:integral|component|of|membrane;|F:ATPase|activity,|coupled|to|transmembrane|movement|of|substances;|P:transmembrane|transport			IPR003593|(SMART);|G3DSA:3.40.50.300|(GENE3D);|IPR029481|(PFAM);|IPR013525|(PFAM);|G3DSA:3.40.50.300|(GENE3D);|IPR010929|(PFAM);|IPR003439|(PFAM);|mobidb-lite|(MOBIDB_LITE);|PTHR19241|(PANTHER);|PTHR19241:SF179|(PANTHER);|TRANSMEMBRANE|(PHOBIUS);|TRANSMEMBRANE|(PHOBIUS);|CYTOPLASMIC_DOMAIN|(PHOBIUS);|TRANSMEMBRANE|(PHOBIUS);|NON_CYTOPLASMIC_DOMAIN|(PHOBIUS);|NON_CYTOPLASMIC_DOMAIN|(PHOBIUS);|TRANSMEMBRANE|(PHOBIUS);|TRANSMEMBRANE|(PHOBIUS);|TRANSMEMBRANE|(PHOBIUS);|TRANSMEMBRANE|(PHOBIUS);|CYTOPLASMIC_DOMAIN|(PHOBIUS);|TRANSMEMBRANE|(PHOBIUS);|TRANSMEMBRANE|(PHOBIUS);|NON_CYTOPLASMIC_DOMAIN|(PHOBIUS);|CYTOPLASMIC_DOMAIN|(PHOBIUS);|TRANSMEMBRANE|(PHOBIUS);|TRANSMEMBRANE|(PHOBIUS);|NON_CYTOPLASMIC_DOMAIN|(PHOBIUS);|NON_CYTOPLASMIC_DOMAIN|(PHOBIUS);|CYTOPLASMIC_DOMAIN|(PHOBIUS);|NON_CYTOPLASMIC_DOMAIN|(PHOBIUS);|CYTOPLASMIC_DOMAIN|(PHOBIUS);|CYTOPLASMIC_DOMAIN|(PHOBIUS);|CYTOPLASMIC_DOMAIN|(PHOBIUS);|TRANSMEMBRANE|(PHOBIUS);|IPR003439|(PROSITE_PROFILES);|IPR034001|(CDD);|IPR034003|(CDD);|IPR027417|(SUPERFAMILY);|IPR027417|(SUPERFAMILY);|TMhelix|(TMHMM);|TMhelix|(TMHMM);|TMhelix|(TMHMM);|TMhelix|(TMHMM);|TMhelix|(TMHMM);|TMhelix|(TMHMM);|TMhelix|(TMHMM);|TMhelix|(TMHMM);|TMhelix|(TMHMM);|TMhelix|(TMHMM);|TMhelix|(TMHMM);|TMhelix|(TMHMM)	F:GO:0005524;|C:GO:0016020;|C:GO:0016021;|F:GO:0016887;|F:GO:0042626;|P:GO:0055085	F:ATP|binding;|C:membrane;|C:integral|component|of|membrane;|F:ATPase|activity;|F:ATPase|activity,|coupled|to|transmembrane|movement|of|substances;|P:transmembrane|transport
FG05_04060	2:6599764-6605200	12.1005	32.5895	1.42934	5e-05	0.000571942	yes	9.57963	14.666	12.056	38.6379	21.392	37.7385	FG05_04060	YOAJ_BACSUExpansin-YoaJ|OS=Bacillus|subtilis|(strain|168)|GN=yoaJ|PE=1|SV=1	208	5	1.61e-11	42.29	10	F:GO:0003674;|C:GO:0005575;|C:GO:0005576;|C:GO:0005618;|P:GO:0008150;|C:GO:0016020;|C:GO:0016021;|F:GO:0030248;|P:GO:0031153;|P:GO:0036360	F:molecular_function;|C:cellular_component;|C:extracellular|region;|C:cell|wall;|P:biological_process;|C:membrane;|C:integral|component|of|membrane;|F:cellulose|binding;|P:slug|development|involved|in|sorocarp|development;|P:sorocarp|stalk|morphogenesis			IPR036908|(G3DSA:2.40.40.GENE3D);|IPR036749|(G3DSA:2.60.40.GENE3D);|PTHR31836|(PANTHER);|PTHR31836:SF17|(PANTHER);|SIGNAL_PEPTIDE|(PHOBIUS);|NON_CYTOPLASMIC_DOMAIN|(PHOBIUS);|SIGNAL_PEPTIDE_H_REGION|(PHOBIUS);|SIGNAL_PEPTIDE_N_REGION|(PHOBIUS);|SIGNAL_PEPTIDE_C_REGION|(PHOBIUS);|SignalP-noTM|(SIGNALP_EUK);|IPR036908|(SUPERFAMILY);|IPR036749|(SUPERFAMILY)	no|GO|terms	no|GO|terms
FG05_07690	4:4200000-4201675	6.0518	16.2837	1.42799	5e-05	0.000571942	yes	6.22777	5.13654	6.7911	13.1384	17.4476	18.2652	FG05_07690	LACP_KLULALactose|permease|OS=Kluyveromyces|lactis|(strain|ATCC|8585|/|CBS|2359|/|DSM|70799|/|NBRC|1267|/|NRRL|Y-1140|/|WM37)|GN=LAC12|PE=3|SV=1	523	5	6.21e-63	45.33	3	C:GO:0016021;|F:GO:0022857;|P:GO:0055085	C:integral|component|of|membrane;|F:transmembrane|transporter|activity;|P:transmembrane|transport			IPR003663|(PRINTS);|G3DSA:1.20.1250.20|(GENE3D);|IPR005828|(PFAM);|PTHR23500|(PANTHER);|PTHR23500:SF145|(PANTHER);|TRANSMEMBRANE|(PHOBIUS);|CYTOPLASMIC_DOMAIN|(PHOBIUS);|CYTOPLASMIC_DOMAIN|(PHOBIUS);|NON_CYTOPLASMIC_DOMAIN|(PHOBIUS);|TRANSMEMBRANE|(PHOBIUS);|NON_CYTOPLASMIC_DOMAIN|(PHOBIUS);|TRANSMEMBRANE|(PHOBIUS);|TRANSMEMBRANE|(PHOBIUS);|CYTOPLASMIC_DOMAIN|(PHOBIUS);|NON_CYTOPLASMIC_DOMAIN|(PHOBIUS);|CYTOPLASMIC_DOMAIN|(PHOBIUS);|NON_CYTOPLASMIC_DOMAIN|(PHOBIUS);|NON_CYTOPLASMIC_DOMAIN|(PHOBIUS);|TRANSMEMBRANE|(PHOBIUS);|TRANSMEMBRANE|(PHOBIUS);|NON_CYTOPLASMIC_DOMAIN|(PHOBIUS);|TRANSMEMBRANE|(PHOBIUS);|TRANSMEMBRANE|(PHOBIUS);|TRANSMEMBRANE|(PHOBIUS);|TRANSMEMBRANE|(PHOBIUS);|CYTOPLASMIC_DOMAIN|(PHOBIUS);|TRANSMEMBRANE|(PHOBIUS);|CYTOPLASMIC_DOMAIN|(PHOBIUS);|TRANSMEMBRANE|(PHOBIUS);|CYTOPLASMIC_DOMAIN|(PHOBIUS);|IPR020846|(PROSITE_PROFILES);|IPR020846|(CDD);|IPR036259|(SUPERFAMILY);|TMhelix|(TMHMM);|TMhelix|(TMHMM);|TMhelix|(TMHMM);|TMhelix|(TMHMM);|TMhelix|(TMHMM);|TMhelix|(TMHMM);|TMhelix|(TMHMM);|TMhelix|(TMHMM);|TMhelix|(TMHMM);|TMhelix|(TMHMM);|TMhelix|(TMHMM);|TMhelix|(TMHMM)	C:GO:0016020;|C:GO:0016021;|F:GO:0022857;|P:GO:0055085	C:membrane;|C:integral|component|of|membrane;|F:transmembrane|transporter|activity;|P:transmembrane|transport
FG05_03662	2:5679945-5682954	277.233	745.715	1.42753	5e-05	0.000571942	yes	214.846	396.378	220.474	763.908	972.139	501.099	FG05_03662	PHIA_ASPFMCell|wall|protein|phiA|OS=Neosartorya|fumigata|GN=phiA|PE=1|SV=1	193	5	4.04e-35	52.68	2	P:GO:0030435;|P:GO:0070787	P:sporulation|resulting|in|formation|of|a|cellular|spore;|P:conidiophore|development			SIGNAL_PEPTIDE_N_REGION|(PHOBIUS);|SIGNAL_PEPTIDE_C_REGION|(PHOBIUS);|SIGNAL_PEPTIDE|(PHOBIUS);|NON_CYTOPLASMIC_DOMAIN|(PHOBIUS);|SIGNAL_PEPTIDE_H_REGION|(PHOBIUS);|SignalP-TM|(SIGNALP_GRAM_POSITIVE)	no|GO|terms	no|GO|terms
FG05_09451	4:6434705-6435239	51.843	138.858	1.42139	5e-05	0.000571942	yes	50.0253	50.4105	55.0933	121.61	125.838	169.125	FG05_09451	RIB2_YEASTBifunctional|protein|RIB2|OS=Saccharomyces|cerevisiae|(strain|ATCC|204508|/|S288c)|GN=RIB2|PE=1|SV=1	177	2	5.18e-32	56.67	1	F:GO:0003824	F:catalytic|activity			IPR002125|(PFAM);|G3DSA:3.40.140.10|(GENE3D);|PTHR44288|(PANTHER);|IPR002125|(PROSITE_PROFILES);|IPR016193|(SUPERFAMILY)	F:GO:0003824	F:catalytic|activity
FG05_09092	4:7542077-7543289	15.3426	41.084	1.42103	0.00095	0.00776618	yes	8.86464	17.8356	19.3276	40.8205	41.4407	40.9908	FG05_09092	---NA---	152									G3DSA:3.10.129.10|(GENE3D);|PF13279|(PFAM);|PTHR31793|(PANTHER);|PTHR31793:SF24|(PANTHER);|IPR029069|(SUPERFAMILY)	no|GO|terms	no|GO|terms
FG05_00097	1:299822-301571	16.7341	44.7619	1.41948	5e-05	0.000571942	yes	16.8205	18.8422	14.5396	44.0538	43.4853	46.7465	FG05_00097	---NA---	582									mobidb-lite|(MOBIDB_LITE);|mobidb-lite|(MOBIDB_LITE);|mobidb-lite|(MOBIDB_LITE);|mobidb-lite|(MOBIDB_LITE);|TMhelix|(TMHMM);|TMhelix|(TMHMM)	no|GO|terms	no|GO|terms
FG05_06972	4:1876034-1877005	19.4172	51.9226	1.41903	5e-05	0.000571942	yes	24.468	21.5707	12.213	77.1691	34.1234	44.4753	FG05_06972	EFG1P_NEUCRrRNA-processing|protein|efg1|OS=Neurospora|crassa|(strain|ATCC|24698|/|74-OR23-1A|/|CBS|708.71|/|DSM|1257|/|FGSC|987)|GN=efg1|PE=3|SV=1	302	5	1.03e-54	54.57	1	P:GO:0006364	P:rRNA|processing			IPR019310|(PFAM);|mobidb-lite|(MOBIDB_LITE);|mobidb-lite|(MOBIDB_LITE);|mobidb-lite|(MOBIDB_LITE);|PTHR33911|(PANTHER)	P:GO:0006364	P:rRNA|processing
FG05_11328	3:7555648-7556707	4.33775	11.5896	1.41781	5e-05	0.000571942	yes	4.33751	5.45072	3.22503	12.4398	12.4236	9.90536	FG05_11328	HET6_NEUCRHeterokaryon|incompatibility|protein|6,|OR|allele|OS=Neurospora|crassa|(strain|ATCC|24698|/|74-OR23-1A|/|CBS|708.71|/|DSM|1257|/|FGSC|987)|GN=het-6|PE=4|SV=1	352	1	1.64e-08	40.79						IPR010730|(PFAM);|mobidb-lite|(MOBIDB_LITE);|PTHR24148|(PANTHER);|PTHR24148:SF59|(PANTHER)	no|GO|terms	no|GO|terms
FG05_04741	3:157073-157566	184.111	490.322	1.41315	5e-05	0.000571942	yes	248.056	178.424	125.855	544.15	550.439	376.376	FG05_04741	---NA---	145									SIGNAL_PEPTIDE_N_REGION|(PHOBIUS);|SIGNAL_PEPTIDE_C_REGION|(PHOBIUS);|SIGNAL_PEPTIDE|(PHOBIUS);|SIGNAL_PEPTIDE_H_REGION|(PHOBIUS);|NON_CYTOPLASMIC_DOMAIN|(PHOBIUS);|SignalP-noTM|(SIGNALP_EUK);|SignalP-noTM|(SIGNALP_GRAM_NEGATIVE)	no|GO|terms	no|GO|terms
FG05_00871	1:2807441-2811229	33.69	89.5914	1.41104	0.0001	0.00107735	yes	35.2356	40.1967	25.6377	109.842	88.1293	70.8035	FG05_00871	TRXB_NEUCRThioredoxin|reductase|OS=Neurospora|crassa|(strain|ATCC|24698|/|74-OR23-1A|/|CBS|708.71|/|DSM|1257|/|FGSC|987)|GN=cys-9|PE=3|SV=1	330	5	0	84.37	4	F:GO:0004791;|C:GO:0005737;|P:GO:0019430;|P:GO:0055114	F:thioredoxin-disulfide|reductase|activity;|C:cytoplasm;|P:removal|of|superoxide|radicals;|P:oxidation-reduction|process			PR00368|(PRINTS);|IPR000103|(PRINTS);|IPR036188|(G3DSA:3.50.50.GENE3D);|IPR005982|(TIGRFAM);|IPR023753|(PFAM);|IPR036188|(G3DSA:3.50.50.GENE3D);|PTHR42863:SF1|(PANTHER);|PTHR42863|(PANTHER);|IPR036188|(SUPERFAMILY)	F:GO:0004791;|C:GO:0005737;|F:GO:0016491;|P:GO:0019430;|P:GO:0055114	F:thioredoxin-disulfide|reductase|activity;|C:cytoplasm;|F:oxidoreductase|activity;|P:removal|of|superoxide|radicals;|P:oxidation-reduction|process
FG05_06896	4:1597500-1598975	24.878	65.9624	1.40677	5e-05	0.000571942	yes	27.5921	28.8399	18.2021	62.3514	78.7369	56.799	FG05_06896	ELOA_DICDIElongation|of|fatty|acids|protein|A|OS=Dictyostelium|discoideum|GN=eloA|PE=2|SV=1	474	5	4.42e-13	53.3	1	C:GO:0016021	C:integral|component|of|membrane			IPR002076|(PFAM);|mobidb-lite|(MOBIDB_LITE);|PTHR11157:SF12|(PANTHER);|IPR002076|(PANTHER);|NON_CYTOPLASMIC_DOMAIN|(PHOBIUS);|TRANSMEMBRANE|(PHOBIUS);|CYTOPLASMIC_DOMAIN|(PHOBIUS);|TRANSMEMBRANE|(PHOBIUS);|CYTOPLASMIC_DOMAIN|(PHOBIUS);|NON_CYTOPLASMIC_DOMAIN|(PHOBIUS);|TRANSMEMBRANE|(PHOBIUS);|TMhelix|(TMHMM);|TMhelix|(TMHMM);|TMhelix|(TMHMM);|TMhelix|(TMHMM);|TMhelix|(TMHMM)	C:GO:0016021	C:integral|component|of|membrane
FG05_07326	4:3116337-3123752	6.30889	16.7065	1.40495	0.0001	0.00107735	yes	7.05417	6.08566	5.78683	18.2138	14.8177	17.088	FG05_07326	PUS4_SCHPOProbable|tRNA|pseudouridine|synthase|4|OS=Schizosaccharomyces|pombe|(strain|972|/|ATCC|24843)|GN=SPBC11C11.10|PE=1|SV=2	494	5	9.15e-54	60.74	4	P:GO:0001522;|F:GO:0003723;|P:GO:0006396;|F:GO:0009982	P:pseudouridine|synthesis;|F:RNA|binding;|P:RNA|processing;|F:pseudouridine|synthase|activity			IPR002501|(PFAM);|G3DSA:3.30.2350.10|(GENE3D);|mobidb-lite|(MOBIDB_LITE);|mobidb-lite|(MOBIDB_LITE);|mobidb-lite|(MOBIDB_LITE);|IPR014780|(PANTHER);|IPR014780|(HAMAP);|cd02867|(CDD);|IPR020103|(SUPERFAMILY)	P:GO:0001522;|F:GO:0003723;|P:GO:0006396;|P:GO:0009451;|F:GO:0009982	P:pseudouridine|synthesis;|F:RNA|binding;|P:RNA|processing;|P:RNA|modification;|F:pseudouridine|synthase|activity
FG05_30241	3:6314882-6316727	136.58	361.43	1.40397	5e-05	0.000571942	yes	159.297	117.739	132.703	487.759	252.273	344.258	FG05_30241	INDA1_HYPATAmino-acid|permease|inda1|OS=Hypocrea|atroviridis|GN=inda1|PE=2|SV=1	575	5	0	68.02	3	C:GO:0016020;|F:GO:0022857;|P:GO:0055085	C:membrane;|F:transmembrane|transporter|activity;|P:transmembrane|transport			IPR004841|(PFAM);|IPR002293|(PIRSF);|G3DSA:1.20.1740.10|(GENE3D);|mobidb-lite|(MOBIDB_LITE);|PTHR43341|(PANTHER);|PTHR43341:SF12|(PANTHER);|NON_CYTOPLASMIC_DOMAIN|(PHOBIUS);|TRANSMEMBRANE|(PHOBIUS);|TRANSMEMBRANE|(PHOBIUS);|CYTOPLASMIC_DOMAIN|(PHOBIUS);|NON_CYTOPLASMIC_DOMAIN|(PHOBIUS);|CYTOPLASMIC_DOMAIN|(PHOBIUS);|NON_CYTOPLASMIC_DOMAIN|(PHOBIUS);|TRANSMEMBRANE|(PHOBIUS);|CYTOPLASMIC_DOMAIN|(PHOBIUS);|TRANSMEMBRANE|(PHOBIUS);|NON_CYTOPLASMIC_DOMAIN|(PHOBIUS);|TRANSMEMBRANE|(PHOBIUS);|TRANSMEMBRANE|(PHOBIUS);|CYTOPLASMIC_DOMAIN|(PHOBIUS);|NON_CYTOPLASMIC_DOMAIN|(PHOBIUS);|NON_CYTOPLASMIC_DOMAIN|(PHOBIUS);|TRANSMEMBRANE|(PHOBIUS);|TRANSMEMBRANE|(PHOBIUS);|TRANSMEMBRANE|(PHOBIUS);|CYTOPLASMIC_DOMAIN|(PHOBIUS);|CYTOPLASMIC_DOMAIN|(PHOBIUS);|TRANSMEMBRANE|(PHOBIUS);|TRANSMEMBRANE|(PHOBIUS);|TRANSMEMBRANE|(PHOBIUS);|CYTOPLASMIC_DOMAIN|(PHOBIUS);|TMhelix|(TMHMM);|TMhelix|(TMHMM);|TMhelix|(TMHMM);|TMhelix|(TMHMM);|TMhelix|(TMHMM);|TMhelix|(TMHMM);|TMhelix|(TMHMM);|TMhelix|(TMHMM);|TMhelix|(TMHMM);|TMhelix|(TMHMM);|TMhelix|(TMHMM);|TMhelix|(TMHMM);|TMhelix|(TMHMM)	C:GO:0016020;|F:GO:0022857;|P:GO:0055085	C:membrane;|F:transmembrane|transporter|activity;|P:transmembrane|transport
FG05_07583	4:3923767-3924508	9.12604	24.1205	1.4022	5e-05	0.000571942	yes	9.9271	7.75132	9.69971	21.1294	22.0716	29.1605	FG05_07583	PAIB_BACSUProtease|synthase|and|sporulation|protein|PAI|2|OS=Bacillus|subtilis|(strain|168)|GN=paiB|PE=1|SV=3	246	4	7.07e-104	60.03	1	F:GO:0048037	F:cofactor|binding			IPR012349|(G3DSA:2.30.110.GENE3D);|IPR007396|(PFAM);|IPR007396|(PIRSF);|IPR007396|(PANTHER);|SSF50475|(SUPERFAMILY)	F:GO:0048037	F:cofactor|binding
FG05_03157	2:4315019-4317669	269.784	712.526	1.40114	5e-05	0.000571942	yes	279.29	305.426	224.635	444.486	877.367	815.726	FG05_03157	---NA---	135									PTHR39603|(PANTHER);|SIGNAL_PEPTIDE_N_REGION|(PHOBIUS);|SIGNAL_PEPTIDE|(PHOBIUS);|SIGNAL_PEPTIDE_H_REGION|(PHOBIUS);|NON_CYTOPLASMIC_DOMAIN|(PHOBIUS);|SIGNAL_PEPTIDE_C_REGION|(PHOBIUS);|SignalP-noTM|(SIGNALP_GRAM_NEGATIVE);|SignalP-noTM|(SIGNALP_EUK);|SignalP-TM|(SIGNALP_GRAM_POSITIVE);|TMhelix|(TMHMM)	no|GO|terms	no|GO|terms
FG05_04957	3:723902-725540	2.38066	6.28117	1.39967	0.0001	0.00107735	yes	1.83397	2.53345	2.77455	6.1461	5.86417	6.83323	FG05_04957	GIT1_CANALGlycerophosphoinositol|permease|1|OS=Candida|albicans|(strain|SC5314|/|ATCC|MYA-2876)|GN=GIT1|PE=1|SV=1	507	5	1.7e-87	53.43	3	C:GO:0016021;|F:GO:0022857;|P:GO:0055085	C:integral|component|of|membrane;|F:transmembrane|transporter|activity;|P:transmembrane|transport			IPR005828|(PFAM);|G3DSA:1.20.1250.20|(GENE3D);|mobidb-lite|(MOBIDB_LITE);|PTHR24064:SF113|(PANTHER);|PTHR24064|(PANTHER);|TRANSMEMBRANE|(PHOBIUS);|NON_CYTOPLASMIC_DOMAIN|(PHOBIUS);|NON_CYTOPLASMIC_DOMAIN|(PHOBIUS);|TRANSMEMBRANE|(PHOBIUS);|CYTOPLASMIC_DOMAIN|(PHOBIUS);|NON_CYTOPLASMIC_DOMAIN|(PHOBIUS);|TRANSMEMBRANE|(PHOBIUS);|NON_CYTOPLASMIC_DOMAIN|(PHOBIUS);|TRANSMEMBRANE|(PHOBIUS);|CYTOPLASMIC_DOMAIN|(PHOBIUS);|TRANSMEMBRANE|(PHOBIUS);|TRANSMEMBRANE|(PHOBIUS);|TRANSMEMBRANE|(PHOBIUS);|NON_CYTOPLASMIC_DOMAIN|(PHOBIUS);|CYTOPLASMIC_DOMAIN|(PHOBIUS);|TRANSMEMBRANE|(PHOBIUS);|TRANSMEMBRANE|(PHOBIUS);|CYTOPLASMIC_DOMAIN|(PHOBIUS);|CYTOPLASMIC_DOMAIN|(PHOBIUS);|TRANSMEMBRANE|(PHOBIUS);|TRANSMEMBRANE|(PHOBIUS);|CYTOPLASMIC_DOMAIN|(PHOBIUS);|CYTOPLASMIC_DOMAIN|(PHOBIUS);|TRANSMEMBRANE|(PHOBIUS);|NON_CYTOPLASMIC_DOMAIN|(PHOBIUS);|IPR020846|(PROSITE_PROFILES);|IPR020846|(CDD);|IPR036259|(SUPERFAMILY);|TMhelix|(TMHMM);|TMhelix|(TMHMM);|TMhelix|(TMHMM);|TMhelix|(TMHMM);|TMhelix|(TMHMM);|TMhelix|(TMHMM);|TMhelix|(TMHMM);|TMhelix|(TMHMM);|TMhelix|(TMHMM);|TMhelix|(TMHMM);|TMhelix|(TMHMM)	C:GO:0016021;|F:GO:0022857;|P:GO:0055085	C:integral|component|of|membrane;|F:transmembrane|transporter|activity;|P:transmembrane|transport
FG05_02231	1:7178952-7179828	35.3567	93.2538	1.39918	5e-05	0.000571942	yes	36.0932	39.0858	30.8913	99.4534	99.7726	80.5355	FG05_02231	TROPI_TALSNHydrolase|tropI|OS=Talaromyces|stipitatus|(strain|ATCC|10500|/|CBS|375.48|/|QM|6759|/|NRRL|1006)|GN=tropI|PE=3|SV=1	250	5	1.75e-67	51.08	1	F:GO:0016787	F:hydrolase|activity			IPR002925|(PFAM);|IPR029058|(G3DSA:3.40.50.GENE3D);|PTHR17630:SF44|(PANTHER);|PTHR17630|(PANTHER);|IPR029058|(SUPERFAMILY)	F:GO:0016787	F:hydrolase|activity
FG05_00739	1:2382238-2388068	56.9568	150.197	1.39892	5e-05	0.000571942	yes	51.9629	56.9961	61.9114	136.366	150.115	164.11	FG05_00739	CY24B_MOUSECytochrome|b-245|heavy|chain|OS=Mus|musculus|GN=Cybb|PE=1|SV=1	557	5	1.86e-87	50.17	2	F:GO:0016491;|P:GO:0055114	F:oxidoreductase|activity;|P:oxidation-reduction|process			IPR013130|(PFAM);|G3DSA:2.40.30.10|(GENE3D);|IPR013121|(PFAM);|IPR013112|(PFAM);|G3DSA:3.40.50.80|(GENE3D),SFLDG01168|(SFLD),SFLDS00052|(SFLD),SFLDG01169|(SFLD);|PTHR11972|(PANTHER);|PTHR11972:SF39|(PANTHER);|CYTOPLASMIC_DOMAIN|(PHOBIUS);|TRANSMEMBRANE|(PHOBIUS);|TRANSMEMBRANE|(PHOBIUS);|NON_CYTOPLASMIC_DOMAIN|(PHOBIUS);|NON_CYTOPLASMIC_DOMAIN|(PHOBIUS);|TRANSMEMBRANE|(PHOBIUS);|NON_CYTOPLASMIC_DOMAIN|(PHOBIUS);|TRANSMEMBRANE|(PHOBIUS);|TRANSMEMBRANE|(PHOBIUS);|CYTOPLASMIC_DOMAIN|(PHOBIUS);|CYTOPLASMIC_DOMAIN|(PHOBIUS);|IPR017927|(PROSITE_PROFILES);|cd06186|(CDD);|IPR017938|(SUPERFAMILY);|SSF52343|(SUPERFAMILY);|TMhelix|(TMHMM);|TMhelix|(TMHMM);|TMhelix|(TMHMM);|TMhelix|(TMHMM);|TMhelix|(TMHMM)	F:GO:0016491;|P:GO:0055114	F:oxidoreductase|activity;|P:oxidation-reduction|process
FG05_01870	1:6109313-6115375	71.8402	189.371	1.39835	5e-05	0.000571942	yes	77.0321	77.194	61.2945	273.069	144.13	150.914	FG05_01870	FBRL_NEUCRrRNA|2'-O-methyltransferase|fibrillarin|OS=Neurospora|crassa|(strain|ATCC|24698|/|74-OR23-1A|/|CBS|708.71|/|DSM|1257|/|FGSC|987)|GN=nop-1|PE=3|SV=2	324	5	6.5e-122	81.59	3	F:GO:0003723;|P:GO:0006364;|F:GO:0008168	F:RNA|binding;|P:rRNA|processing;|F:methyltransferase|activity			IPR000692|(PRINTS);|IPR000692|(SMART);|G3DSA:3.30.200.20|(GENE3D);|IPR000692|(PIRSF);|IPR000692|(PFAM);|G3DSA:3.40.50.150|(GENE3D);|mobidb-lite|(MOBIDB_LITE);|PTHR10335:SF4|(PANTHER);|PTHR10335|(PANTHER);|IPR000692|(HAMAP);|IPR029063|(SUPERFAMILY)	F:GO:0003723;|P:GO:0006364;|F:GO:0008168	F:RNA|binding;|P:rRNA|processing;|F:methyltransferase|activity
FG05_06463	4:93699-101285	31.4412	82.7375	1.39589	5e-05	0.000571942	yes	37.5435	25.6109	31.1692	51.5738	90.6592	105.979	FG05_06463	ABFA_PENCNAlpha-L-arabinofuranosidase|A|OS=Penicillium|canescens|GN=abfA|PE=1|SV=1	661	5	0	57.2	2	P:GO:0046373;|F:GO:0046556	P:L-arabinose|metabolic|process;|F:alpha-L-arabinofuranosidase|activity			IPR010720|(SMART);|G3DSA:3.20.20.80|(GENE3D);|IPR010720|(PFAM);|IPR013780|(G3DSA:2.60.40.GENE3D);|PTHR31776:SF0|(PANTHER);|PTHR31776|(PANTHER);|SIGNAL_PEPTIDE_H_REGION|(PHOBIUS);|SIGNAL_PEPTIDE|(PHOBIUS);|SIGNAL_PEPTIDE_C_REGION|(PHOBIUS);|NON_CYTOPLASMIC_DOMAIN|(PHOBIUS);|SIGNAL_PEPTIDE_N_REGION|(PHOBIUS);|SignalP-noTM|(SIGNALP_GRAM_NEGATIVE);|SignalP-noTM|(SIGNALP_EUK);|SignalP-TM|(SIGNALP_GRAM_POSITIVE);|IPR017853|(SUPERFAMILY)	P:GO:0046373;|F:GO:0046556	P:L-arabinose|metabolic|process;|F:alpha-L-arabinofuranosidase|activity
FG05_01746	1:5720078-5722655	28.2044	74.1714	1.39494	0.00025	0.00244089	yes	20.8665	33.3194	30.4273	82.3643	72.5403	67.6094	FG05_01746	Y2328_HALVDUncharacterized|isochorismatase|family|protein|HVO_2328|OS=Haloferax|volcanii|(strain|ATCC|29605|/|DSM|3757|/|JCM|8879|/|NBRC|14742|/|NCIMB|2012|/|VKM|B-1768|/|DS2)|GN=HVO_2328|PE=1|SV=1	193	5	1.77e-23	55.84	2	F:GO:0003824;|P:GO:0008152	F:catalytic|activity;|P:metabolic|process			IPR000868|(PFAM);|IPR036380|(G3DSA:3.40.50.GENE3D);|PTHR43540|(PANTHER);|PTHR43540:SF2|(PANTHER);|IPR036380|(SUPERFAMILY)	F:GO:0003824;|P:GO:0008152	F:catalytic|activity;|P:metabolic|process
FG05_03335	2:4803637-4804445	11.734	30.8453	1.39436	5e-05	0.000571942	yes	7.71482	16.2831	11.2039	44.8538	21.1144	26.5678	FG05_03335	---NA---	252									IPR029058|(G3DSA:3.40.50.GENE3D);|IPR000073|(PFAM);|PTHR37017|(PANTHER);|IPR029058|(SUPERFAMILY)	no|GO|terms	no|GO|terms
FG05_11003	3:6658139-6662221	1.46828	3.85935	1.39423	0.00065	0.00560863	yes	1.67912	1.08036	1.64538	1.61323	2.89056	7.07425	FG05_11003	ATD3B_HUMANATPase|family|AAA|domain-containing|protein|3B|OS=Homo|sapiens|GN=ATAD3B|PE=1|SV=1	648	5	3.83e-10	48.61	1	F:GO:0005524	F:ATP|binding			IPR003593|(SMART);|IPR003959|(PFAM);|G3DSA:3.40.50.300|(GENE3D);|mobidb-lite|(MOBIDB_LITE);|PTHR23077:SF49|(PANTHER);|PTHR23077|(PANTHER);|cd00009|(CDD);|IPR027417|(SUPERFAMILY)	F:GO:0005524	F:ATP|binding
FG05_08425	2:1357846-1362452	9.80856	25.7673	1.39343	0.00015	0.00154848	yes	9.31052	10.3768	9.73833	39.3834	18.7334	19.185	FG05_08425	ETFD_YEASTProbable|electron|transfer|flavoprotein-ubiquinone|oxidoreductase,|mitochondrial|OS=Saccharomyces|cerevisiae|(strain|ATCC|204508|/|S288c)|GN=CIR2|PE=1|SV=1	634	5	0	69.24	11	F:GO:0004174;|P:GO:0006116;|P:GO:0006979;|C:GO:0017133;|P:GO:0022904;|C:GO:0031305;|P:GO:0033539;|F:GO:0043783;|F:GO:0048039;|F:GO:0050660;|F:GO:0051539	F:electron-transferring-flavoprotein|dehydrogenase|activity;|P:NADH|oxidation;|P:response|to|oxidative|stress;|C:mitochondrial|electron|transfer|flavoprotein|complex;|P:respiratory|electron|transport|chain;|C:integral|component|of|mitochondrial|inner|membrane;|P:fatty|acid|beta-oxidation|using|acyl-CoA|dehydrogenase;|F:oxidoreductase|activity,|oxidizing|metal|ions|with|flavin|as|acceptor;|F:ubiquinone|binding;|F:flavin|adenine|dinucleotide|binding;|F:4|iron,|4|sulfur|cluster|binding	EC:1.16.8;|EC:1.5.5.1	Oxidizing|metal|ions;|Electron-transferring-flavoprotein|dehydrogenase	PF05187|(PFAM);|G3DSA:3.30.9.90|(GENE3D);|G3DSA:3.30.70.20|(GENE3D);|PF13450|(PFAM);|IPR036188|(G3DSA:3.50.50.GENE3D);|PTHR10617:SF107|(PANTHER);|PTHR10617|(PANTHER);|IPR017896|(PROSITE_PROFILES);|IPR036188|(SUPERFAMILY);|SSF54862|(SUPERFAMILY);|SSF54373|(SUPERFAMILY)	no|GO|terms	no|GO|terms
FG05_08358	2:1135960-1138350	28.9363	75.9819	1.39277	5e-05	0.000571942	yes	34.3096	27.7477	24.7518	93.2995	76.6788	57.9675	FG05_08358	HGD_EMENIHomogentisate|1,2-dioxygenase|OS=Emericella|nidulans|(strain|FGSC|A4|/|ATCC|38163|/|CBS|112.46|/|NRRL|194|/|M139)|GN=hmgA|PE=2|SV=1	468	5	0	63.66	4	F:GO:0004411;|P:GO:0006559;|P:GO:0006570;|P:GO:0055114	F:homogentisate|1,2-dioxygenase|activity;|P:L-phenylalanine|catabolic|process;|P:tyrosine|metabolic|process;|P:oxidation-reduction|process			IPR005708|(TIGRFAM);|IPR014710|(G3DSA:2.60.120.GENE3D);|IPR005708|(PFAM);|IPR005708|(PANTHER);|PTHR11056:SF0|(PANTHER);|IPR011051|(SUPERFAMILY)	F:GO:0004411;|P:GO:0006559;|P:GO:0006570;|P:GO:0055114	F:homogentisate|1,2-dioxygenase|activity;|P:L-phenylalanine|catabolic|process;|P:tyrosine|metabolic|process;|P:oxidation-reduction|process
FG05_07661	4:4122282-4123837	5.76732	15.1276	1.39121	5e-05	0.000571942	yes	5.06267	6.90495	5.33433	14.0885	18.5822	12.7121	FG05_07661	YANF_ASPNAFAD-dependent|monooxygenase|yanF|OS=Aspergillus|niger|(strain|ATCC|1015|/|CBS|113.46|/|FGSC|A1144|/|LSHB|Ac4|/|NCTC|3858a|/|NRRL|328|/|USDA|3528.7)|GN=yanF|PE=1|SV=1	501	5	5.04e-43	47.79	3	F:GO:0016614;|F:GO:0050660;|P:GO:0055114	F:oxidoreductase|activity,|acting|on|CH-OH|group|of|donors;|F:flavin|adenine|dinucleotide|binding;|P:oxidation-reduction|process			IPR006094|(PFAM);|G3DSA:3.30.465.40|(GENE3D);|PTHR42973|(PANTHER);|PTHR42973:SF10|(PANTHER);|SIGNAL_PEPTIDE_C_REGION|(PHOBIUS);|SIGNAL_PEPTIDE|(PHOBIUS);|NON_CYTOPLASMIC_DOMAIN|(PHOBIUS);|SIGNAL_PEPTIDE_N_REGION|(PHOBIUS);|SIGNAL_PEPTIDE_H_REGION|(PHOBIUS);|IPR016166|(PROSITE_PROFILES);|SignalP-TM|(SIGNALP_GRAM_POSITIVE);|SignalP-noTM|(SIGNALP_EUK);|IPR036318|(SUPERFAMILY)	F:GO:0016491;|F:GO:0016614;|F:GO:0050660;|P:GO:0055114	F:oxidoreductase|activity;|F:oxidoreductase|activity,|acting|on|CH-OH|group|of|donors;|F:flavin|adenine|dinucleotide|binding;|P:oxidation-reduction|process
FG05_12434	2:5106684-5108442	2.23573	5.85762	1.38957	5e-05	0.000571942	yes	2.13429	2.44774	2.12516	7.25358	5.75608	4.56321	FG05_12434	---NA---	585									IPR008979|(G3DSA:2.60.120.GENE3D);|mobidb-lite|(MOBIDB_LITE);|mobidb-lite|(MOBIDB_LITE);|SIGNAL_PEPTIDE|(PHOBIUS);|SIGNAL_PEPTIDE_H_REGION|(PHOBIUS);|NON_CYTOPLASMIC_DOMAIN|(PHOBIUS);|SIGNAL_PEPTIDE_C_REGION|(PHOBIUS);|SIGNAL_PEPTIDE_N_REGION|(PHOBIUS);|SignalP-noTM|(SIGNALP_EUK);|SignalP-TM|(SIGNALP_GRAM_POSITIVE)	no|GO|terms	no|GO|terms
FG05_09740	4:5441350-5443585	8.85226	23.179	1.3887	5e-05	0.000571942	yes	10.4635	8.66136	7.43191	34.2027	16.5375	18.7967	FG05_09740	DBP7_GIBZEATP-dependent|RNA|helicase|DBP7|OS=Gibberella|zeae|(strain|PH-1|/|ATCC|MYA-4620|/|FGSC|9075|/|NRRL|31084)|GN=DBP7|PE=3|SV=1	744	5	0	70.42	2	F:GO:0003676;|F:GO:0005524	F:nucleic|acid|binding;|F:ATP|binding			IPR014001|(SMART);|IPR001650|(SMART);|IPR025313|(SMART);|IPR011545|(PFAM);|G3DSA:3.40.50.300|(GENE3D);|IPR001650|(PFAM);|IPR025313|(PFAM);|mobidb-lite|(MOBIDB_LITE);|mobidb-lite|(MOBIDB_LITE);|PTHR24031|(PANTHER);|PTHR24031:SF89|(PANTHER);|IPR014014|(PROSITE_PROFILES);|IPR014001|(PROSITE_PROFILES);|IPR001650|(PROSITE_PROFILES);|IPR001650|(CDD);|IPR027417|(SUPERFAMILY)	F:GO:0003676;|F:GO:0005524	F:nucleic|acid|binding;|F:ATP|binding
FG05_06874	4:1501530-1507512	8.45677	22.1357	1.3882	5e-05	0.000571942	yes	8.89907	7.94496	8.52627	32.6827	16.4802	17.2441	FG05_06874	TOP1_SCHPODNA|topoisomerase|1|OS=Schizosaccharomyces|pombe|(strain|972|/|ATCC|24843)|GN=top1|PE=1|SV=2	910	5	0	64.63	4	F:GO:0003677;|F:GO:0003917;|C:GO:0005694;|P:GO:0006265	F:DNA|binding;|F:DNA|topoisomerase|type|I|activity;|C:chromosome;|P:DNA|topological|change			IPR001631|(PRINTS);|IPR013499|(SMART);|IPR013500|(PFAM);|IPR013034|(G3DSA:1.10.10.GENE3D);|IPR013030|(G3DSA:2.170.11.GENE3D);|IPR008336|(PFAM);|IPR014727|(G3DSA:1.10.132.GENE3D);|IPR014711|(G3DSA:3.90.15.GENE3D);|IPR025834|(PFAM);|mobidb-lite|(MOBIDB_LITE);|mobidb-lite|(MOBIDB_LITE);|IPR001631|(PANTHER);|PTHR10290:SF3|(PANTHER);|IPR013500|(CDD);|IPR011010|(SUPERFAMILY);|IPR036202|(SUPERFAMILY)	F:GO:0003677;|F:GO:0003917;|C:GO:0005694;|P:GO:0006265	F:DNA|binding;|F:DNA|topoisomerase|type|I|activity;|C:chromosome;|P:DNA|topological|change
FG05_03272	2:4623950-4625756	97.4193	254.56	1.38573	5e-05	0.000571942	yes	100.63	94.3348	97.2936	254.475	217.371	291.834	FG05_03272	LACP_KLULALactose|permease|OS=Kluyveromyces|lactis|(strain|ATCC|8585|/|CBS|2359|/|DSM|70799|/|NBRC|1267|/|NRRL|Y-1140|/|WM37)|GN=LAC12|PE=3|SV=1	535	5	4.36e-107	48.58	3	C:GO:0016021;|F:GO:0022857;|P:GO:0055085	C:integral|component|of|membrane;|F:transmembrane|transporter|activity;|P:transmembrane|transport			IPR003663|(PRINTS);|G3DSA:1.20.1250.20|(GENE3D);|IPR005828|(PFAM);|IPR003663|(TIGRFAM);|PTHR23500|(PANTHER);|PTHR23500:SF103|(PANTHER);|TRANSMEMBRANE|(PHOBIUS);|CYTOPLASMIC_DOMAIN|(PHOBIUS);|CYTOPLASMIC_DOMAIN|(PHOBIUS);|NON_CYTOPLASMIC_DOMAIN|(PHOBIUS);|CYTOPLASMIC_DOMAIN|(PHOBIUS);|TRANSMEMBRANE|(PHOBIUS);|TRANSMEMBRANE|(PHOBIUS);|NON_CYTOPLASMIC_DOMAIN|(PHOBIUS);|TRANSMEMBRANE|(PHOBIUS);|NON_CYTOPLASMIC_DOMAIN|(PHOBIUS);|CYTOPLASMIC_DOMAIN|(PHOBIUS);|TRANSMEMBRANE|(PHOBIUS);|CYTOPLASMIC_DOMAIN|(PHOBIUS);|NON_CYTOPLASMIC_DOMAIN|(PHOBIUS);|TRANSMEMBRANE|(PHOBIUS);|TRANSMEMBRANE|(PHOBIUS);|CYTOPLASMIC_DOMAIN|(PHOBIUS);|TRANSMEMBRANE|(PHOBIUS);|TRANSMEMBRANE|(PHOBIUS);|NON_CYTOPLASMIC_DOMAIN|(PHOBIUS);|TRANSMEMBRANE|(PHOBIUS);|CYTOPLASMIC_DOMAIN|(PHOBIUS);|NON_CYTOPLASMIC_DOMAIN|(PHOBIUS);|TRANSMEMBRANE|(PHOBIUS);|TRANSMEMBRANE|(PHOBIUS);|IPR020846|(PROSITE_PROFILES);|IPR020846|(CDD);|IPR036259|(SUPERFAMILY);|TMhelix|(TMHMM);|TMhelix|(TMHMM);|TMhelix|(TMHMM);|TMhelix|(TMHMM);|TMhelix|(TMHMM);|TMhelix|(TMHMM);|TMhelix|(TMHMM);|TMhelix|(TMHMM);|TMhelix|(TMHMM);|TMhelix|(TMHMM);|TMhelix|(TMHMM);|TMhelix|(TMHMM)	C:GO:0016020;|C:GO:0016021;|F:GO:0022857;|P:GO:0055085	C:membrane;|C:integral|component|of|membrane;|F:transmembrane|transporter|activity;|P:transmembrane|transport
FG05_05968	3:4237608-4240209	65.2934	170.487	1.38465	5e-05	0.000571942	yes	55.7131	62.2069	77.9603	153.028	186.718	171.714	FG05_05968	RSB1_YEAS8Sphingoid|long-chain|base|transporter|RSB1|OS=Saccharomyces|cerevisiae|(strain|Lalvin|EC1118|/|Prise|de|mousse)|GN=RSB1|PE=3|SV=1	296	5	3.79e-30	48.39	2	P:GO:0006950;|C:GO:0016021	P:response|to|stress;|C:integral|component|of|membrane			IPR007568|(PFAM);|IPR007568|(PANTHER);|CYTOPLASMIC_DOMAIN|(PHOBIUS);|CYTOPLASMIC_DOMAIN|(PHOBIUS);|CYTOPLASMIC_DOMAIN|(PHOBIUS);|TRANSMEMBRANE|(PHOBIUS);|NON_CYTOPLASMIC_DOMAIN|(PHOBIUS);|TRANSMEMBRANE|(PHOBIUS);|TRANSMEMBRANE|(PHOBIUS);|CYTOPLASMIC_DOMAIN|(PHOBIUS);|NON_CYTOPLASMIC_DOMAIN|(PHOBIUS);|TRANSMEMBRANE|(PHOBIUS);|NON_CYTOPLASMIC_DOMAIN|(PHOBIUS);|TRANSMEMBRANE|(PHOBIUS);|NON_CYTOPLASMIC_DOMAIN|(PHOBIUS);|TRANSMEMBRANE|(PHOBIUS);|TRANSMEMBRANE|(PHOBIUS);|TMhelix|(TMHMM);|TMhelix|(TMHMM);|TMhelix|(TMHMM);|TMhelix|(TMHMM);|TMhelix|(TMHMM);|TMhelix|(TMHMM);|TMhelix|(TMHMM)	P:GO:0006950;|C:GO:0016021	P:response|to|stress;|C:integral|component|of|membrane
FG05_08471	2:1528344-1532005	15.3606	40.0897	1.384	0.001	0.00811542	yes	16.4888	16.3322	13.2608	59.2725	28.2976	32.6989	FG05_08471	---NA---	391									mobidb-lite|(MOBIDB_LITE);|mobidb-lite|(MOBIDB_LITE);|SIGNAL_PEPTIDE|(PHOBIUS);|NON_CYTOPLASMIC_DOMAIN|(PHOBIUS);|SIGNAL_PEPTIDE_H_REGION|(PHOBIUS);|SIGNAL_PEPTIDE_C_REGION|(PHOBIUS);|SIGNAL_PEPTIDE_N_REGION|(PHOBIUS);|SignalP-TM|(SIGNALP_GRAM_POSITIVE)	no|GO|terms	no|GO|terms
FG05_10840	3:6147450-6154723	22.7789	59.4356	1.38363	5e-05	0.000571942	yes	25.2389	22.8204	20.2774	85.5334	47.0402	45.7332	FG05_10840	KPR5_SCHPORibose-phosphate|pyrophosphokinase|5|OS=Schizosaccharomyces|pombe|(strain|972|/|ATCC|24843)|GN=SPBC3D6.06c|PE=3|SV=1	437	5	2.36e-95	71.58	4	F:GO:0000287;|F:GO:0004749;|P:GO:0009116;|P:GO:0009165	F:magnesium|ion|binding;|F:ribose|phosphate|diphosphokinase|activity;|P:nucleoside|metabolic|process;|P:nucleotide|biosynthetic|process			SM01400|(SMART);|G3DSA:3.40.50.2020|(GENE3D);|G3DSA:3.40.50.2020|(GENE3D);|G3DSA:3.40.50.2020|(GENE3D);|IPR029099|(PFAM);|IPR005946|(TIGRFAM);|IPR005946|(PFAM);|mobidb-lite|(MOBIDB_LITE);|PTHR10210|(PANTHER);|PTHR10210:SF36|(PANTHER);|IPR000836|(CDD);|IPR029057|(SUPERFAMILY);|IPR029057|(SUPERFAMILY)	F:GO:0000287;|F:GO:0004749;|P:GO:0009116;|P:GO:0009165	F:magnesium|ion|binding;|F:ribose|phosphate|diphosphokinase|activity;|P:nucleoside|metabolic|process;|P:nucleotide|biosynthetic|process
FG05_08743	2:2501525-2501785	14601.1	38090.3	1.38335	5e-05	0.000571942	yes	14315.9	13028.3	16459.2	55384.1	29278.2	29608.6	FG05_08743	GRG1_NEUCRGlucose-repressible|gene|protein|OS=Neurospora|crassa|(strain|ATCC|24698|/|74-OR23-1A|/|CBS|708.71|/|DSM|1257|/|FGSC|987)|GN=grg-1|PE=2|SV=1	69	1	6.83e-17	68.66						IPR020100|(PFAM);|mobidb-lite|(MOBIDB_LITE);|IPR020100|(PANTHER);|IPR020100|(PRODOM)	no|GO|terms	no|GO|terms
FG05_10935	3:6456774-6460877	15.122	39.4185	1.38223	5e-05	0.000571942	yes	13.9607	14.5981	16.8071	36.4848	36.4091	45.3615	FG05_10935	YO075_YEASTUncharacterized|ABC|transporter|ATP-binding|protein/permease|YOL075C|OS=Saccharomyces|cerevisiae|(strain|ATCC|204508|/|S288c)|GN=YOL075C|PE=1|SV=3	1351	5	0	46.94	3	F:GO:0005524;|C:GO:0016020;|F:GO:0016887	F:ATP|binding;|C:membrane;|F:ATPase|activity			IPR003593|(SMART);|G3DSA:3.40.50.300|(GENE3D);|IPR003439|(PFAM);|G3DSA:3.40.50.300|(GENE3D);|IPR013525|(PFAM);|mobidb-lite|(MOBIDB_LITE);|PTHR19241|(PANTHER);|PTHR19241:SF309|(PANTHER);|TRANSMEMBRANE|(PHOBIUS);|NON_CYTOPLASMIC_DOMAIN|(PHOBIUS);|TRANSMEMBRANE|(PHOBIUS);|NON_CYTOPLASMIC_DOMAIN|(PHOBIUS);|NON_CYTOPLASMIC_DOMAIN|(PHOBIUS);|TRANSMEMBRANE|(PHOBIUS);|NON_CYTOPLASMIC_DOMAIN|(PHOBIUS);|CYTOPLASMIC_DOMAIN|(PHOBIUS);|TRANSMEMBRANE|(PHOBIUS);|TRANSMEMBRANE|(PHOBIUS);|TRANSMEMBRANE|(PHOBIUS);|CYTOPLASMIC_DOMAIN|(PHOBIUS);|CYTOPLASMIC_DOMAIN|(PHOBIUS);|NON_CYTOPLASMIC_DOMAIN|(PHOBIUS);|TRANSMEMBRANE|(PHOBIUS);|CYTOPLASMIC_DOMAIN|(PHOBIUS);|CYTOPLASMIC_DOMAIN|(PHOBIUS);|TRANSMEMBRANE|(PHOBIUS);|TRANSMEMBRANE|(PHOBIUS);|CYTOPLASMIC_DOMAIN|(PHOBIUS);|TRANSMEMBRANE|(PHOBIUS);|TRANSMEMBRANE|(PHOBIUS);|NON_CYTOPLASMIC_DOMAIN|(PHOBIUS);|IPR003439|(PROSITE_PROFILES);|IPR027417|(SUPERFAMILY);|IPR027417|(SUPERFAMILY);|TMhelix|(TMHMM);|TMhelix|(TMHMM);|TMhelix|(TMHMM);|TMhelix|(TMHMM);|TMhelix|(TMHMM);|TMhelix|(TMHMM);|TMhelix|(TMHMM);|TMhelix|(TMHMM);|TMhelix|(TMHMM);|TMhelix|(TMHMM);|TMhelix|(TMHMM)	F:GO:0005524;|C:GO:0016020;|F:GO:0016887	F:ATP|binding;|C:membrane;|F:ATPase|activity
FG05_10316	1:10400690-10404346	74.3605	193.817	1.38209	0.0001	0.00107735	yes	73.649	88.5962	60.8364	218.607	195.715	167.13	FG05_10316	---NA---	250									IPR021851|(PFAM);|PTHR35567|(PANTHER);|PTHR35567:SF3|(PANTHER);|SIGNAL_PEPTIDE_N_REGION|(PHOBIUS);|NON_CYTOPLASMIC_DOMAIN|(PHOBIUS);|SIGNAL_PEPTIDE_H_REGION|(PHOBIUS);|SIGNAL_PEPTIDE|(PHOBIUS);|SIGNAL_PEPTIDE_C_REGION|(PHOBIUS);|SignalP-noTM|(SIGNALP_GRAM_NEGATIVE);|SignalP-noTM|(SIGNALP_EUK);|SignalP-TM|(SIGNALP_GRAM_POSITIVE)	no|GO|terms	no|GO|terms
FG05_10212	1:10102114-10102591	1040.71	2710.73	1.38112	5e-05	0.000571942	yes	1062.63	1303.03	756.455	3319.05	3181.69	1631.44	FG05_10212	SNP1_PHANOProtein|SnodProt1|OS=Phaeosphaeria|nodorum|(strain|SN15|/|ATCC|MYA-4574|/|FGSC|10173)|GN=SNOG_13722|PE=2|SV=1	139	5	7.78e-44	61.52	3	F:GO:0003674;|C:GO:0005576;|P:GO:0008150	F:molecular_function;|C:extracellular|region;|P:biological_process			IPR010829|(PFAM);|IPR036908|(G3DSA:2.40.40.GENE3D);|SIGNAL_PEPTIDE_N_REGION|(PHOBIUS);|SIGNAL_PEPTIDE_C_REGION|(PHOBIUS);|SIGNAL_PEPTIDE|(PHOBIUS);|NON_CYTOPLASMIC_DOMAIN|(PHOBIUS);|SIGNAL_PEPTIDE_H_REGION|(PHOBIUS);|SignalP-noTM|(SIGNALP_GRAM_NEGATIVE);|SignalP-TM|(SIGNALP_GRAM_POSITIVE);|SignalP-noTM|(SIGNALP_EUK);|IPR036908|(SUPERFAMILY)	no|GO|terms	no|GO|terms
FG05_09410	4:6591624-6592598	16.0113	41.6922	1.38069	5e-05	0.000571942	yes	19.3598	17.1945	11.4795	53.9131	39.1337	32.0299	FG05_09410	MTFA_ASPFCC2H2|finger|domain|transcription|factor|mtfA|OS=Neosartorya|fumigata|(strain|CEA10|/|CBS|144.89|/|FGSC|A1163)|GN=mtfA|PE=4|SV=1	305	5	1.85e-39	71.57	1	F:GO:0003676	F:nucleic|acid|binding			IPR013087|(SMART);|PF00096|(PFAM);|G3DSA:3.30.160.60|(GENE3D);|G3DSA:3.30.160.60|(GENE3D);|mobidb-lite|(MOBIDB_LITE);|mobidb-lite|(MOBIDB_LITE);|PTHR14596|(PANTHER);|PTHR14596:SF65|(PANTHER);|IPR013087|(PROSITE_PROFILES);|IPR036236|(SUPERFAMILY)	F:GO:0003676	F:nucleic|acid|binding
FG05_11228	3:7275055-7277074	312.07	811.446	1.37863	5e-05	0.000571942	yes	403.514	290.623	242.073	1201.48	633.398	599.459	FG05_11228	PATE_ASPCLDehydrogenase|patE|OS=Aspergillus|clavatus|(strain|ATCC|1007|/|CBS|513.65|/|DSM|816|/|NCTC|3887|/|NRRL|1)|GN=patE|PE=1|SV=1	655	5	2.93e-166	54.92	3	F:GO:0016614;|F:GO:0050660;|P:GO:0055114	F:oxidoreductase|activity,|acting|on|CH-OH|group|of|donors;|F:flavin|adenine|dinucleotide|binding;|P:oxidation-reduction|process			IPR007867|(PFAM);|IPR000172|(PFAM);|IPR036188|(G3DSA:3.50.50.GENE3D);|IPR012132|(PIRSF);|G3DSA:3.30.560.10|(GENE3D);|PTHR11552:SF197|(PANTHER);|PTHR11552|(PANTHER);|SIGNAL_PEPTIDE|(PHOBIUS);|SIGNAL_PEPTIDE_H_REGION|(PHOBIUS);|NON_CYTOPLASMIC_DOMAIN|(PHOBIUS);|SIGNAL_PEPTIDE_N_REGION|(PHOBIUS);|SIGNAL_PEPTIDE_C_REGION|(PHOBIUS);|SignalP-noTM|(SIGNALP_GRAM_NEGATIVE);|SignalP-TM|(SIGNALP_GRAM_POSITIVE);|SignalP-noTM|(SIGNALP_EUK);|IPR036188|(SUPERFAMILY);|SSF54373|(SUPERFAMILY)	F:GO:0016614;|F:GO:0050660;|P:GO:0055114	F:oxidoreductase|activity,|acting|on|CH-OH|group|of|donors;|F:flavin|adenine|dinucleotide|binding;|P:oxidation-reduction|process
FG05_07399	4:3395062-3396055	19.6713	51.1051	1.37737	5e-05	0.000571942	yes	24.6384	22.7626	11.613	63.0639	48.466	41.7853	FG05_07399	RRP36_NECH7rRNA|biogenesis|protein|RRP36|OS=Nectria|haematococca|(strain|77-13-4|/|ATCC|MYA-4622|/|FGSC|9596|/|MPVI)|GN=RRP36|PE=3|SV=1	314	5	6.96e-126	67.65	1	P:GO:0000469	P:cleavage|involved|in|rRNA|processing			IPR009292|(PFAM);|mobidb-lite|(MOBIDB_LITE);|mobidb-lite|(MOBIDB_LITE);|mobidb-lite|(MOBIDB_LITE);|IPR009292|(PANTHER)	P:GO:0000469	P:cleavage|involved|in|rRNA|processing
FG05_10923	3:6423024-6424016	2.47203	6.41028	1.37469	0.0008	0.00670283	yes	1.79431	1.86907	3.75271	8.15483	6.71343	4.3626	FG05_10923	RSB1_YEAS8Sphingoid|long-chain|base|transporter|RSB1|OS=Saccharomyces|cerevisiae|(strain|Lalvin|EC1118|/|Prise|de|mousse)|GN=RSB1|PE=3|SV=1	294	5	6.4e-24	46.24	2	P:GO:0006950;|C:GO:0016021	P:response|to|stress;|C:integral|component|of|membrane			IPR007568|(PFAM);|IPR007568|(PANTHER);|TRANSMEMBRANE|(PHOBIUS);|TRANSMEMBRANE|(PHOBIUS);|CYTOPLASMIC_DOMAIN|(PHOBIUS);|CYTOPLASMIC_DOMAIN|(PHOBIUS);|TRANSMEMBRANE|(PHOBIUS);|TRANSMEMBRANE|(PHOBIUS);|CYTOPLASMIC_DOMAIN|(PHOBIUS);|TRANSMEMBRANE|(PHOBIUS);|TRANSMEMBRANE|(PHOBIUS);|NON_CYTOPLASMIC_DOMAIN|(PHOBIUS);|CYTOPLASMIC_DOMAIN|(PHOBIUS);|NON_CYTOPLASMIC_DOMAIN|(PHOBIUS);|TRANSMEMBRANE|(PHOBIUS);|NON_CYTOPLASMIC_DOMAIN|(PHOBIUS);|NON_CYTOPLASMIC_DOMAIN|(PHOBIUS);|TMhelix|(TMHMM);|TMhelix|(TMHMM);|TMhelix|(TMHMM);|TMhelix|(TMHMM);|TMhelix|(TMHMM);|TMhelix|(TMHMM);|TMhelix|(TMHMM)	P:GO:0006950;|C:GO:0016021	P:response|to|stress;|C:integral|component|of|membrane
FG05_11457	3:8094587-8095114	12.3619	32.0069	1.37248	0.00015	0.00154848	yes	11.6298	13.654	11.8019	32.9797	31.6804	31.3605	FG05_11457	MMF1_SCHPOProtein|mmf1,|mitochondrial|OS=Schizosaccharomyces|pombe|(strain|972|/|ATCC|24843)|GN=mmf1|PE=3|SV=1	129	5	2.08e-34	64.05	3	C:GO:0005739;|P:GO:0009097;|F:GO:0019239	C:mitochondrion;|P:isoleucine|biosynthetic|process;|F:deaminase|activity			IPR006175|(PFAM);|IPR006056|(TIGRFAM);|IPR035959|(G3DSA:3.30.1330.GENE3D);|PTHR11803:SF22|(PANTHER);|IPR006175|(PANTHER);|cd00448|(CDD);|IPR035959|(SUPERFAMILY);|TMhelix|(TMHMM)	no|GO|terms	no|GO|terms
FG05_02145	1:6963920-6968394	4.42321	11.4284	1.36946	0.00035	0.00328518	yes	3.56971	5.75007	3.94986	13.5993	10.5959	10.09	FG05_02145	MUP1_YEASTHigh-affinity|methionine|permease|OS=Saccharomyces|cerevisiae|(strain|ATCC|204508|/|S288c)|GN=MUP1|PE=1|SV=1	525	5	0	53.79	3	C:GO:0016020;|F:GO:0022857;|P:GO:0055085	C:membrane;|F:transmembrane|transporter|activity;|P:transmembrane|transport			IPR002293|(PIRSF);|IPR002293|(PFAM);|G3DSA:1.20.1740.10|(GENE3D);|mobidb-lite|(MOBIDB_LITE);|PTHR11785:SF498|(PANTHER);|PTHR11785|(PANTHER);|NON_CYTOPLASMIC_DOMAIN|(PHOBIUS);|NON_CYTOPLASMIC_DOMAIN|(PHOBIUS);|TRANSMEMBRANE|(PHOBIUS);|TRANSMEMBRANE|(PHOBIUS);|TRANSMEMBRANE|(PHOBIUS);|NON_CYTOPLASMIC_DOMAIN|(PHOBIUS);|CYTOPLASMIC_DOMAIN|(PHOBIUS);|TRANSMEMBRANE|(PHOBIUS);|CYTOPLASMIC_DOMAIN|(PHOBIUS);|TRANSMEMBRANE|(PHOBIUS);|CYTOPLASMIC_DOMAIN|(PHOBIUS);|TRANSMEMBRANE|(PHOBIUS);|TRANSMEMBRANE|(PHOBIUS);|TRANSMEMBRANE|(PHOBIUS);|NON_CYTOPLASMIC_DOMAIN|(PHOBIUS);|CYTOPLASMIC_DOMAIN|(PHOBIUS);|TRANSMEMBRANE|(PHOBIUS);|CYTOPLASMIC_DOMAIN|(PHOBIUS);|NON_CYTOPLASMIC_DOMAIN|(PHOBIUS);|TRANSMEMBRANE|(PHOBIUS);|TRANSMEMBRANE|(PHOBIUS);|TRANSMEMBRANE|(PHOBIUS);|NON_CYTOPLASMIC_DOMAIN|(PHOBIUS);|CYTOPLASMIC_DOMAIN|(PHOBIUS);|CYTOPLASMIC_DOMAIN|(PHOBIUS);|TMhelix|(TMHMM);|TMhelix|(TMHMM);|TMhelix|(TMHMM);|TMhelix|(TMHMM);|TMhelix|(TMHMM);|TMhelix|(TMHMM);|TMhelix|(TMHMM);|TMhelix|(TMHMM);|TMhelix|(TMHMM);|TMhelix|(TMHMM);|TMhelix|(TMHMM);|TMhelix|(TMHMM)	C:GO:0016020;|F:GO:0022857;|P:GO:0055085	C:membrane;|F:transmembrane|transporter|activity;|P:transmembrane|transport
FG05_04566	2:8205395-8208085	12.3684	31.9423	1.36881	5e-05	0.000571942	yes	13.4025	12.0714	11.6313	36.5247	20.5399	38.7623	FG05_04566	---NA---	492									mobidb-lite|(MOBIDB_LITE);|mobidb-lite|(MOBIDB_LITE)	no|GO|terms	no|GO|terms
FG05_02125	1:6902681-6909150	738.321	1904.59	1.36716	5e-05	0.000571942	yes	900.828	644.156	669.98	2767.35	1888.6	1057.81	FG05_02125	FLA_ARTBCFasciclin-like|arabinogalactan|protein|ARB_02922|OS=Arthroderma|benhamiae|(strain|ATCC|MYA-4681|/|CBS|112371)|GN=ARB_02922|PE=3|SV=1	377	5	1.22e-45	47.71	3	F:GO:0005488;|C:GO:0044425;|C:GO:0044464	F:binding;|C:membrane|part;|C:cell|part			IPR000782|(SMART);|IPR000782|(PFAM);|IPR036378|(G3DSA:2.30.180.GENE3D);|IPR036378|(G3DSA:2.30.180.GENE3D);|PTHR10900:SF92|(PANTHER);|PTHR10900|(PANTHER);|SIGNAL_PEPTIDE_H_REGION|(PHOBIUS);|CYTOPLASMIC_DOMAIN|(PHOBIUS);|SIGNAL_PEPTIDE_N_REGION|(PHOBIUS);|TRANSMEMBRANE|(PHOBIUS);|NON_CYTOPLASMIC_DOMAIN|(PHOBIUS);|SIGNAL_PEPTIDE|(PHOBIUS);|SIGNAL_PEPTIDE_C_REGION|(PHOBIUS);|IPR000782|(PROSITE_PROFILES);|SignalP-noTM|(SIGNALP_EUK);|IPR036378|(SUPERFAMILY);|IPR036378|(SUPERFAMILY)	no|GO|terms	no|GO|terms
FG05_05321	3:1843037-1850441	20.7424	53.4875	1.36662	0.0003	0.0028662	yes	23.7919	23.1149	15.3204	63.5683	69.183	27.7112	FG05_05321	FAS2_EMENDFatty|acid|synthase|subunit|alpha|OS=Emericella|nidulans|GN=fasA|PE=3|SV=1	1856	5	0	82.19	4	F:GO:0000287;|F:GO:0004312;|F:GO:0008897;|P:GO:0042759	F:magnesium|ion|binding;|F:fatty|acid|synthase|activity;|F:holo-[acyl-carrier-protein]|synthase|activity;|P:long-chain|fatty|acid|biosynthetic|process			IPR014030|(PFAM);|IPR016039|(G3DSA:3.40.47.GENE3D);|G3DSA:3.40.50.720|(GENE3D);|IPR037143|(G3DSA:3.90.470.GENE3D);|G3DSA:3.90.25.70|(GENE3D);|IPR008278|(PFAM);|IPR026025|(PIRSF);|G3DSA:3.30.70.2490|(GENE3D);|IPR014031|(PFAM);|IPR004568|(TIGRFAM);|PTHR10982|(PANTHER);|IPR004568|(PRODOM);|IPR009081|(PROSITE_PROFILES);|IPR002582|(HAMAP);|cd00828|(CDD);|cd08950|(CDD);|IPR016039|(SUPERFAMILY);|IPR016039|(SUPERFAMILY);|IPR036291|(SUPERFAMILY);|IPR016035|(SUPERFAMILY);|IPR037143|(SUPERFAMILY)	F:GO:0000287;|F:GO:0003824;|F:GO:0004312;|P:GO:0006633;|P:GO:0008152;|F:GO:0008897;|P:GO:0042759	F:magnesium|ion|binding;|F:catalytic|activity;|F:fatty|acid|synthase|activity;|P:fatty|acid|biosynthetic|process;|P:metabolic|process;|F:holo-[acyl-carrier-protein]|synthase|activity;|P:long-chain|fatty|acid|biosynthetic|process
FG05_00879	1:2825937-2828071	0.450217	1.15851	1.36357	0.00445	0.0281772	yes	0.624548	0.20974	0.516364	1.29234	1.29873	0.884447	FG05_00879	---NA---	658									mobidb-lite|(MOBIDB_LITE);|mobidb-lite|(MOBIDB_LITE);|mobidb-lite|(MOBIDB_LITE)	no|GO|terms	no|GO|terms
FG05_05379	3:2060685-2061878	95.3496	245.269	1.36306	5e-05	0.000571942	yes	92.5245	98.8317	94.6927	380.09	157.813	197.904	FG05_05379	ANT1_ASHGOPeroxisomal|adenine|nucleotide|transporter|1|OS=Ashbya|gossypii|(strain|ATCC|10895|/|CBS|109.51|/|FGSC|9923|/|NRRL|Y-1056)|GN=ANT1|PE=3|SV=1	340	5	1.24e-68	52.18	1	P:GO:0055085	P:transmembrane|transport			IPR002067|(PRINTS);|IPR023395|(G3DSA:1.50.40.GENE3D);|IPR018108|(PFAM);|PTHR24089|(PANTHER);|PTHR24089:SF282|(PANTHER);|CYTOPLASMIC_DOMAIN|(PHOBIUS);|NON_CYTOPLASMIC_DOMAIN|(PHOBIUS);|TRANSMEMBRANE|(PHOBIUS);|CYTOPLASMIC_DOMAIN|(PHOBIUS);|NON_CYTOPLASMIC_DOMAIN|(PHOBIUS);|TRANSMEMBRANE|(PHOBIUS);|TRANSMEMBRANE|(PHOBIUS);|IPR018108|(PROSITE_PROFILES);|IPR023395|(SUPERFAMILY);|TMhelix|(TMHMM);|TMhelix|(TMHMM);|TMhelix|(TMHMM)	P:GO:0055085	P:transmembrane|transport
FG05_03981	2:6374480-6376657	2.11258	5.40672	1.35575	0.00015	0.00154848	yes	2.35943	1.40293	2.57539	4.50907	4.61038	7.10071	FG05_03981	AATC_SCHPOAspartate|aminotransferase,|cytoplasmic|OS=Schizosaccharomyces|pombe|(strain|972|/|ATCC|24843)|GN=aat2|PE=3|SV=1	378	5	2.28e-117	58.77	4	P:GO:0006520;|F:GO:0008483;|P:GO:0009058;|F:GO:0030170	P:cellular|amino|acid|metabolic|process;|F:transaminase|activity;|P:biosynthetic|process;|F:pyridoxal|phosphate|binding			IPR000796|(PRINTS);|IPR015422|(G3DSA:3.90.1150.GENE3D);|IPR015421|(G3DSA:3.40.640.GENE3D);|IPR004839|(PFAM);|IPR000796|(PANTHER);|cd00609|(CDD);|IPR015424|(SUPERFAMILY)	F:GO:0003824;|P:GO:0006520;|F:GO:0008483;|P:GO:0009058;|F:GO:0030170	F:catalytic|activity;|P:cellular|amino|acid|metabolic|process;|F:transaminase|activity;|P:biosynthetic|process;|F:pyridoxal|phosphate|binding
FG05_02392	1:7642645-7645404	47.3342	120.949	1.35345	5e-05	0.000571942	yes	37.8263	49.6761	54.5	88.4755	111.345	163.027	FG05_02392	AL2B4_ARATHAldehyde|dehydrogenase|family|2|member|B4,|mitochondrial|OS=Arabidopsis|thaliana|GN=ALDH2B4|PE=2|SV=1	490	5	5.54e-133	61.81	2	F:GO:0016620;|P:GO:0055114	F:oxidoreductase|activity,|acting|on|the|aldehyde|or|oxo|group|of|donors,|NAD|or|NADP|as|acceptor;|P:oxidation-reduction|process			IPR016163|(G3DSA:3.40.309.GENE3D);|IPR016162|(G3DSA:3.40.605.GENE3D);|IPR015590|(PFAM);|PTHR11699|(PANTHER);|PTHR11699:SF204|(PANTHER);|IPR016161|(SUPERFAMILY)	P:GO:0008152;|F:GO:0016491;|F:GO:0016620;|P:GO:0055114	P:metabolic|process;|F:oxidoreductase|activity;|F:oxidoreductase|activity,|acting|on|the|aldehyde|or|oxo|group|of|donors,|NAD|or|NADP|as|acceptor;|P:oxidation-reduction|process
FG05_04214	2:7100656-7105149	69.1255	176.568	1.35293	5e-05	0.000571942	yes	63.0022	68.5597	75.8145	162.702	126.807	240.194	FG05_04214	YYCR_BACSUUncharacterized|zinc-type|alcohol|dehydrogenase-like|protein|YycR|OS=Bacillus|subtilis|(strain|168)|GN=yycR|PE=3|SV=1	386	5	5.75e-93	56.09	1	P:GO:0055114	P:oxidation-reduction|process			IPR013149|(PFAM);|G3DSA:3.40.50.720|(GENE3D);|IPR013154|(PFAM);|IPR027399|(PFAM);|G3DSA:3.90.180.10|(GENE3D);|PTHR42813|(PANTHER);|PTHR42813:SF3|(PANTHER);|cd08282|(CDD);|IPR011032|(SUPERFAMILY);|IPR036291|(SUPERFAMILY)	P:GO:0055114	P:oxidation-reduction|process
FG05_13955	3:8059373-8060801	2.33221	5.9326	1.34696	5e-05	0.000571942	yes	2.50871	2.31744	2.17049	4.88048	5.43162	7.48569	FG05_13955	---NA---	475									mobidb-lite|(MOBIDB_LITE);|SIGNAL_PEPTIDE_C_REGION|(PHOBIUS);|SIGNAL_PEPTIDE_N_REGION|(PHOBIUS);|CYTOPLASMIC_DOMAIN|(PHOBIUS);|SIGNAL_PEPTIDE|(PHOBIUS);|TRANSMEMBRANE|(PHOBIUS);|SIGNAL_PEPTIDE_H_REGION|(PHOBIUS);|NON_CYTOPLASMIC_DOMAIN|(PHOBIUS);|SignalP-noTM|(SIGNALP_EUK);|IPR014756|(SUPERFAMILY);|TMhelix|(TMHMM)	no|GO|terms	no|GO|terms
FG05_04065	2:6613563-6615847	1.99665	5.0751	1.34586	0.00015	0.00154848	yes	1.8158	2.40483	1.76932	5.10451	5.17601	4.94479	FG05_04065	DAS_CANBODihydroxyacetone|synthase|OS=Candida|boidinii|GN=DAS1|PE=1|SV=3	727	5	0	63.56	2	F:GO:0003824;|P:GO:0008152	F:catalytic|activity;|P:metabolic|process			IPR005475|(SMART);|G3DSA:3.40.50.970|(GENE3D);|IPR005475|(PFAM);|IPR009014|(G3DSA:3.40.50.GENE3D);|G3DSA:3.40.50.970|(GENE3D);|IPR005474|(PFAM);|PTHR43522:SF6|(PANTHER);|IPR033247|(PANTHER);|cd02012|(CDD);|cd07033|(CDD);|IPR029061|(SUPERFAMILY);|IPR009014|(SUPERFAMILY);|IPR029061|(SUPERFAMILY)	F:GO:0003824;|P:GO:0008152	F:catalytic|activity;|P:metabolic|process
FG05_11100	3:6919728-6921124	2.72416	6.91049	1.34298	0.0001	0.00107735	yes	3.19255	2.18142	2.79851	5.3415	7.34933	8.04064	FG05_11100	AUSM_EMENIFAD-dependent|monooxygenase|ausM|OS=Emericella|nidulans|(strain|FGSC|A4|/|ATCC|38163|/|CBS|112.46|/|NRRL|194|/|M139)|GN=ausM|PE=3|SV=1	429	5	4.88e-38	45.07	1	F:GO:0071949	F:FAD|binding			PR00420|(PRINTS);|IPR036188|(G3DSA:3.50.50.GENE3D);|IPR002938|(PFAM);|PTHR13789:SF257|(PANTHER);|PTHR13789|(PANTHER);|SIGNAL_PEPTIDE|(PHOBIUS);|SIGNAL_PEPTIDE_C_REGION|(PHOBIUS);|SIGNAL_PEPTIDE_H_REGION|(PHOBIUS);|NON_CYTOPLASMIC_DOMAIN|(PHOBIUS);|SIGNAL_PEPTIDE_N_REGION|(PHOBIUS);|IPR036188|(SUPERFAMILY)	F:GO:0071949	F:FAD|binding
FG05_11009	3:6681466-6683260	2.99965	7.60515	1.34218	5e-05	0.000571942	yes	3.4951	2.99608	2.50778	6.67972	8.62515	7.51058	FG05_11009	---NA---	597									SIGNAL_PEPTIDE|(PHOBIUS);|SIGNAL_PEPTIDE_N_REGION|(PHOBIUS);|SIGNAL_PEPTIDE_H_REGION|(PHOBIUS);|NON_CYTOPLASMIC_DOMAIN|(PHOBIUS);|SIGNAL_PEPTIDE_C_REGION|(PHOBIUS);|SignalP-TM|(SIGNALP_GRAM_POSITIVE);|SignalP-noTM|(SIGNALP_GRAM_NEGATIVE);|SignalP-noTM|(SIGNALP_EUK)	no|GO|terms	no|GO|terms
FG05_05330	3:1897268-1898534	4.8418	12.271	1.34163	5e-05	0.000571942	yes	4.74758	3.91801	5.85982	12.453	16.4302	7.9297	FG05_05330	MPI_YEASTMannose-6-phosphate|isomerase|OS=Saccharomyces|cerevisiae|(strain|ATCC|204508|/|S288c)|GN=PMI40|PE=1|SV=4	421	5	1.38e-81	53.88	4	F:GO:0004476;|P:GO:0005975;|F:GO:0008270;|P:GO:0009298	F:mannose-6-phosphate|isomerase|activity;|P:carbohydrate|metabolic|process;|F:zinc|ion|binding;|P:GDP-mannose|biosynthetic|process			IPR016305|(PRINTS);|IPR016305|(PIRSF);|IPR001250|(TIGRFAM);|IPR001250|(PFAM);|IPR014710|(G3DSA:2.60.120.GENE3D);|IPR014710|(G3DSA:2.60.120.GENE3D);|G3DSA:1.10.441.10|(GENE3D);|IPR016305|(PANTHER);|PTHR10309:SF4|(PANTHER);|IPR011051|(SUPERFAMILY)	F:GO:0004476;|P:GO:0005975;|F:GO:0008270;|P:GO:0009298	F:mannose-6-phosphate|isomerase|activity;|P:carbohydrate|metabolic|process;|F:zinc|ion|binding;|P:GDP-mannose|biosynthetic|process
FG05_02308	1:7402601-7404033	6.21727	15.7332	1.33946	5e-05	0.000571942	yes	7.68575	6.09527	4.87079	14.8318	17.5664	14.8015	FG05_02308	DSD1_SCHPOD-serine|dehydratase|OS=Schizosaccharomyces|pombe|(strain|972|/|ATCC|24843)|GN=SPAC1039.06|PE=3|SV=1	461	4	2.66e-62	46.01	1	F:GO:0016829	F:lyase|activity			IPR026956|(SMART);|IPR029066|(G3DSA:3.20.20.GENE3D);|IPR001608|(PFAM);|IPR026956|(PFAM);|G3DSA:2.40.37.20|(GENE3D);|PTHR28004|(PANTHER);|PTHR28004:SF2|(PANTHER);|IPR029066|(SUPERFAMILY)	no|GO|terms	no|GO|terms
FG05_11549	2:8674185-8675330	3.04196	7.69622	1.33915	0.0003	0.0028662	yes	3.1407	3.1124	2.87278	6.89306	7.2649	8.93071	FG05_11549	AFLH_ASPPU5'-hydroxyaverantin|dehydrogenase|OS=Aspergillus|parasiticus|(strain|ATCC|56775|/|NRRL|5862|/|SRRC|143|/|SU-1)|GN=aflH|PE=1|SV=2	321	5	8.82e-37	48.23	3	F:GO:0016616;|F:GO:0042803;|P:GO:0045122	F:oxidoreductase|activity,|acting|on|the|CH-OH|group|of|donors,|NAD|or|NADP|as|acceptor;|F:protein|homodimerization|activity;|P:aflatoxin|biosynthetic|process			IPR002347|(PRINTS);|IPR002347|(PFAM);|G3DSA:3.40.50.720|(GENE3D);|PTHR43180|(PANTHER);|PTHR43180:SF16|(PANTHER);|IPR036291|(SUPERFAMILY)	no|GO|terms	no|GO|terms
FG05_11497	3:8206155-8208241	0.981443	2.47739	1.33584	0.0004	0.00368796	yes	0.939272	0.630697	1.37436	1.38774	2.11781	3.92661	FG05_11497	KLDC1_ARTBCKelch|repeat-containing|protein|ARB_01230|OS=Arthroderma|benhamiae|(strain|ATCC|MYA-4681|/|CBS|112371)|GN=ARB_01230|PE=1|SV=1	635	1	3.24e-31	40.14	1	F:GO:0005515	F:protein|binding			IPR015915|(G3DSA:2.120.10.GENE3D);|PF13854|(PFAM);|mobidb-lite|(MOBIDB_LITE);|mobidb-lite|(MOBIDB_LITE);|PTHR23244:SF409|(PANTHER);|PTHR23244|(PANTHER);|NON_CYTOPLASMIC_DOMAIN|(PHOBIUS);|CYTOPLASMIC_DOMAIN|(PHOBIUS);|SIGNAL_PEPTIDE|(PHOBIUS);|SIGNAL_PEPTIDE_H_REGION|(PHOBIUS);|SIGNAL_PEPTIDE_C_REGION|(PHOBIUS);|SIGNAL_PEPTIDE_N_REGION|(PHOBIUS);|TRANSMEMBRANE|(PHOBIUS);|IPR011043|(SUPERFAMILY);|TMhelix|(TMHMM)	F:GO:0005515	F:protein|binding
FG05_00293	1:874918-881223	5.25277	13.2384	1.33358	5e-05	0.000571942	yes	5.71481	5.76063	4.28287	13.302	14.3725	12.0407	FG05_00293	PPC89_SCHPOSpindle|pole|body|protein|ppc89|OS=Schizosaccharomyces|pombe|(strain|972|/|ATCC|24843)|GN=ppc89|PE=1|SV=1	1058	1	2.17e-06	44.85	1	F:GO:0008017	F:microtubule|binding			IPR024957|(PFAM);|IPR025925|(PFAM);|mobidb-lite|(MOBIDB_LITE);|mobidb-lite|(MOBIDB_LITE);|mobidb-lite|(MOBIDB_LITE);|PTHR19336:SF9|(PANTHER);|PTHR19336|(PANTHER)	F:GO:0008017	F:microtubule|binding
FG05_05713	3:3142546-3148059	36.7988	92.7337	1.33344	5e-05	0.000571942	yes	37.9865	40.8127	31.5971	109.113	86.3367	82.7513	FG05_05713	THRC_SCHPOThreonine|synthase|OS=Schizosaccharomyces|pombe|(strain|972|/|ATCC|24843)|GN=thrc|PE=1|SV=1	538	5	0	63.23	3	F:GO:0004795;|P:GO:0009088;|P:GO:0016311	F:threonine|synthase|activity;|P:threonine|biosynthetic|process;|P:dephosphorylation	EC:4.2.3.1	Threonine|synthase	IPR037158|(G3DSA:3.90.1380.GENE3D);|G3DSA:3.40.50.1100|(GENE3D);|G3DSA:3.40.50.1100|(GENE3D);|IPR004450|(TIGRFAM);|IPR001926|(PFAM);|IPR029144|(PFAM);|PTHR42690|(PANTHER);|cd01560|(CDD);|IPR036052|(SUPERFAMILY)	no|GO|terms	no|GO|terms
FG05_00054	1:187316-198081	3.45573	8.70818	1.33338	0.00145	0.01113	yes	3.1931	3.864	3.31009	9.72431	6.06912	10.3311	FG05_00054	YUSZ_BACSUUncharacterized|oxidoreductase|YusZ|OS=Bacillus|subtilis|(strain|168)|GN=yusZ|PE=3|SV=2	277	5	6.81e-16	43.49	4	P:GO:0006629;|F:GO:0016616;|C:GO:0044464;|F:GO:0097159	P:lipid|metabolic|process;|F:oxidoreductase|activity,|acting|on|the|CH-OH|group|of|donors,|NAD|or|NADP|as|acceptor;|C:cell|part;|F:organic|cyclic|compound|binding			IPR002347|(PRINTS);|IPR002347|(PRINTS);|G3DSA:3.40.50.720|(GENE3D);|IPR002347|(PFAM);|PTHR43976|(PANTHER);|SIGNAL_PEPTIDE_H_REGION|(PHOBIUS);|NON_CYTOPLASMIC_DOMAIN|(PHOBIUS);|SIGNAL_PEPTIDE_N_REGION|(PHOBIUS);|SIGNAL_PEPTIDE_C_REGION|(PHOBIUS);|SIGNAL_PEPTIDE|(PHOBIUS);|IPR036291|(SUPERFAMILY)	no|GO|terms	no|GO|terms
FG05_03906	2:6180170-6182143	3.73115	9.38246	1.33035	0.0001	0.00107735	yes	3.50015	3.43382	4.25947	4.72893	7.43289	15.9856	FG05_03906	MNS1B_ASPTNProbable|mannosyl-oligosaccharide|alpha-1,2-mannosidase|1B|OS=Aspergillus|terreus|(strain|NIH|2624|/|FGSC|A1156)|GN=mns1B|PE=3|SV=1	517	5	1.23e-139	58.79	3	F:GO:0004571;|F:GO:0005509;|C:GO:0016020	F:mannosyl-oligosaccharide|1,2-alpha-mannosidase|activity;|F:calcium|ion|binding;|C:membrane			IPR001382|(PRINTS);|IPR001382|(PFAM);|IPR012341|(G3DSA:1.50.10.GENE3D);|PTHR11742|(PANTHER);|PTHR11742:SF45|(PANTHER);|TRANSMEMBRANE|(PHOBIUS);|CYTOPLASMIC_DOMAIN|(PHOBIUS);|NON_CYTOPLASMIC_DOMAIN|(PHOBIUS);|IPR036026|(SUPERFAMILY);|TMhelix|(TMHMM)	F:GO:0003824;|F:GO:0004571;|F:GO:0005509;|C:GO:0016020	F:catalytic|activity;|F:mannosyl-oligosaccharide|1,2-alpha-mannosidase|activity;|F:calcium|ion|binding;|C:membrane
FG05_00469	1:1443223-1444762	31.2703	78.6294	1.33027	5e-05	0.000571942	yes	33.447	31.053	29.311	101.762	62.49	71.6357	FG05_00469	PSK1_SCHPOSerine/threonine-protein|kinase|psk1|OS=Schizosaccharomyces|pombe|(strain|972|/|ATCC|24843)|GN=psk1|PE=1|SV=1	512	5	2.23e-131	67.1	3	F:GO:0004674;|F:GO:0005524;|P:GO:0006468	F:protein|serine/threonine|kinase|activity;|F:ATP|binding;|P:protein|phosphorylation			IPR000719|(SMART);|IPR000961|(SMART);|IPR000719|(PFAM);|G3DSA:3.30.200.20|(GENE3D);|G3DSA:1.10.510.10|(GENE3D);|mobidb-lite|(MOBIDB_LITE);|PTHR24351:SF166|(PANTHER);|PTHR24351|(PANTHER);|IPR000961|(PROSITE_PROFILES);|IPR000719|(PROSITE_PROFILES);|cd05123|(CDD);|IPR011009|(SUPERFAMILY)	F:GO:0004672;|F:GO:0004674;|F:GO:0005524;|P:GO:0006468	F:protein|kinase|activity;|F:protein|serine/threonine|kinase|activity;|F:ATP|binding;|P:protein|phosphorylation
FG05_08077	2:315878-317177	146.414	368.024	1.32974	5e-05	0.000571942	yes	140.814	152.815	145.614	291.265	317.832	494.974	FG05_08077	AFVA_ASPFNNADPH|dehydrogenase|afvA|OS=Aspergillus|flavus|(strain|ATCC|200026|/|FGSC|A1120|/|NRRL|3357|/|JCM|12722|/|SRRC|167)|GN=afvA|PE=2|SV=1	413	5	0	63.66	3	F:GO:0010181;|F:GO:0016491;|P:GO:0055114	F:FMN|binding;|F:oxidoreductase|activity;|P:oxidation-reduction|process			IPR001155|(PFAM);|IPR013785|(G3DSA:3.20.20.GENE3D);|PTHR43303:SF4|(PANTHER);|PTHR43303|(PANTHER);|cd02932|(CDD);|SSF51395|(SUPERFAMILY)	F:GO:0003824;|F:GO:0010181;|F:GO:0016491;|P:GO:0055114	F:catalytic|activity;|F:FMN|binding;|F:oxidoreductase|activity;|P:oxidation-reduction|process
FG05_05107	3:1169347-1174960	26.8097	67.2193	1.32612	5e-05	0.000571942	yes	32.4171	26.7782	21.2338	104.376	47.9852	49.2968	FG05_05107	---NA---	328									TRANSMEMBRANE|(PHOBIUS);|CYTOPLASMIC_DOMAIN|(PHOBIUS);|NON_CYTOPLASMIC_DOMAIN|(PHOBIUS);|TMhelix|(TMHMM)	no|GO|terms	no|GO|terms
FG05_05143	3:1265655-1269045	34.6172	86.7417	1.32524	5e-05	0.000571942	yes	41.8236	32.0706	29.9573	138.365	61.9044	59.9554	FG05_05143	GDA1_ASPFUProbable|guanosine-diphosphatase|OS=Neosartorya|fumigata|(strain|ATCC|MYA-4609|/|Af293|/|CBS|101355|/|FGSC|A1100)|GN=gda1|PE=3|SV=2	547	5	0	69.33	1	F:GO:0016787	F:hydrolase|activity			IPR000407|(PFAM);|G3DSA:3.30.420.150|(GENE3D);|G3DSA:3.30.420.40|(GENE3D);|mobidb-lite|(MOBIDB_LITE);|PTHR11782:SF30|(PANTHER);|IPR000407|(PANTHER);|TRANSMEMBRANE|(PHOBIUS);|CYTOPLASMIC_DOMAIN|(PHOBIUS);|NON_CYTOPLASMIC_DOMAIN|(PHOBIUS);|cd00012|(CDD);|TMhelix|(TMHMM)	F:GO:0016787	F:hydrolase|activity
FG05_10304	1:10376915-10377695	128.076	320.737	1.32439	5e-05	0.000571942	yes	139.582	123.912	120.734	436.404	277.581	248.225	FG05_10304	NHP2_YEASTH/ACA|ribonucleoprotein|complex|subunit|2|OS=Saccharomyces|cerevisiae|(strain|ATCC|204508|/|S288c)|GN=NHP2|PE=1|SV=2	239	5	1.05e-40	63.69	8	P:GO:0000469;|P:GO:0000493;|F:GO:0005515;|C:GO:0005697;|P:GO:0031118;|P:GO:0031120;|C:GO:0031429;|F:GO:0034513	P:cleavage|involved|in|rRNA|processing;|P:box|H/ACA|snoRNP|assembly;|F:protein|binding;|C:telomerase|holoenzyme|complex;|P:rRNA|pseudouridine|synthesis;|P:snRNA|pseudouridine|synthesis;|C:box|H/ACA|snoRNP|complex;|F:box|H/ACA|snoRNA|binding			IPR004038|(PFAM);|IPR029064|(G3DSA:3.30.1330.GENE3D);|mobidb-lite|(MOBIDB_LITE);|mobidb-lite|(MOBIDB_LITE);|PTHR23105:SF12|(PANTHER);|PTHR23105|(PANTHER);|IPR029064|(SUPERFAMILY)	no|GO|terms	no|GO|terms
FG05_09391	4:6659117-6665933	10.6818	26.7413	1.32392	0.0004	0.00368796	yes	9.59831	9.12251	13.3245	16.1403	28.3566	35.7269	FG05_09391	REF2P_DROSIProtein|ref(2)P|OS=Drosophila|simulans|GN=ref(2)P|PE=3|SV=1	893	5	2.66e-08	57.8	2	F:GO:0005509;|F:GO:0008270	F:calcium|ion|binding;|F:zinc|ion|binding			IPR000433|(SMART);|IPR002048|(SMART);|IPR000433|(PFAM);|G3DSA:3.30.60.90|(GENE3D);|G3DSA:1.10.238.10|(GENE3D);|mobidb-lite|(MOBIDB_LITE);|mobidb-lite|(MOBIDB_LITE);|mobidb-lite|(MOBIDB_LITE);|mobidb-lite|(MOBIDB_LITE);|mobidb-lite|(MOBIDB_LITE);|PTHR23055:SF60|(PANTHER);|PTHR23055|(PANTHER);|CYTOPLASMIC_DOMAIN|(PHOBIUS);|NON_CYTOPLASMIC_DOMAIN|(PHOBIUS);|TRANSMEMBRANE|(PHOBIUS);|IPR000433|(PROSITE_PROFILES);|IPR002048|(PROSITE_PROFILES);|IPR002048|(CDD);|cd02340|(CDD);|SSF57850|(SUPERFAMILY);|IPR011992|(SUPERFAMILY)	F:GO:0005509;|F:GO:0008270	F:calcium|ion|binding;|F:zinc|ion|binding
FG05_06788	4:1216402-1219225	7.40821	18.5329	1.3229	5e-05	0.000571942	yes	8.29403	7.00814	6.92246	23.7714	14.8177	17.0098	FG05_06788	UTP13_SCHPOProbable|U3|small|nucleolar|RNA-associated|protein|13|OS=Schizosaccharomyces|pombe|(strain|972|/|ATCC|24843)|GN=utp13|PE=3|SV=3	907	5	3.83e-167	50.21	3	F:GO:0005515;|P:GO:0006364;|C:GO:0032040	F:protein|binding;|P:rRNA|processing;|C:small-subunit|processome			IPR020472|(PRINTS);|IPR001680|(SMART);|IPR013934|(PFAM);|IPR015943|(G3DSA:2.130.10.GENE3D);|IPR015943|(G3DSA:2.130.10.GENE3D);|IPR015943|(G3DSA:2.130.10.GENE3D);|IPR001680|(PFAM);|IPR015943|(G3DSA:2.130.10.GENE3D);|mobidb-lite|(MOBIDB_LITE);|PTHR19854|(PANTHER);|PTHR19854:SF15|(PANTHER);|IPR017986|(PROSITE_PROFILES);|IPR001680|(PROSITE_PROFILES);|cd00200|(CDD);|IPR036322|(SUPERFAMILY);|IPR036322|(SUPERFAMILY)	F:GO:0005515;|P:GO:0006364;|C:GO:0032040	F:protein|binding;|P:rRNA|processing;|C:small-subunit|processome
FG05_01833	1:5936945-5938128	10.3313	25.7822	1.31936	5e-05	0.000571942	yes	10.8832	10.2823	9.82835	21.5752	31.2456	24.5259	FG05_01833	---NA---	347									PTHR33048:SF21|(PANTHER);|PTHR33048|(PANTHER);|TRANSMEMBRANE|(PHOBIUS);|TRANSMEMBRANE|(PHOBIUS);|TRANSMEMBRANE|(PHOBIUS);|NON_CYTOPLASMIC_DOMAIN|(PHOBIUS);|NON_CYTOPLASMIC_DOMAIN|(PHOBIUS);|CYTOPLASMIC_DOMAIN|(PHOBIUS);|TRANSMEMBRANE|(PHOBIUS);|CYTOPLASMIC_DOMAIN|(PHOBIUS);|TRANSMEMBRANE|(PHOBIUS);|CYTOPLASMIC_DOMAIN|(PHOBIUS);|TRANSMEMBRANE|(PHOBIUS);|NON_CYTOPLASMIC_DOMAIN|(PHOBIUS);|CYTOPLASMIC_DOMAIN|(PHOBIUS);|NON_CYTOPLASMIC_DOMAIN|(PHOBIUS);|TRANSMEMBRANE|(PHOBIUS);|TMhelix|(TMHMM);|TMhelix|(TMHMM);|TMhelix|(TMHMM);|TMhelix|(TMHMM);|TMhelix|(TMHMM);|TMhelix|(TMHMM);|TMhelix|(TMHMM)	no|GO|terms	no|GO|terms
FG05_10998	3:6650710-6652294	2.42125	6.0377	1.31825	0.00015	0.00154848	yes	2.79538	2.62513	1.84323	6.24234	8.64409	3.22666	FG05_10998	HDNO_PSEOX6-hydroxy-D-nicotine|oxidase|OS=Pseudarthrobacter|oxydans|PE=1|SV=2	492	5	1.69e-31	44.34	3	F:GO:0016614;|F:GO:0050660;|P:GO:0055114	F:oxidoreductase|activity,|acting|on|CH-OH|group|of|donors;|F:flavin|adenine|dinucleotide|binding;|P:oxidation-reduction|process			G3DSA:3.40.462.20|(GENE3D);|G3DSA:3.30.465.40|(GENE3D);|IPR006094|(PFAM);|IPR012951|(PFAM);|PTHR42973:SF3|(PANTHER);|PTHR42973|(PANTHER);|NON_CYTOPLASMIC_DOMAIN|(PHOBIUS);|SIGNAL_PEPTIDE_N_REGION|(PHOBIUS);|SIGNAL_PEPTIDE_H_REGION|(PHOBIUS);|SIGNAL_PEPTIDE_C_REGION|(PHOBIUS);|SIGNAL_PEPTIDE|(PHOBIUS);|IPR016166|(PROSITE_PROFILES);|SignalP-noTM|(SIGNALP_EUK);|SignalP-TM|(SIGNALP_GRAM_POSITIVE);|IPR036318|(SUPERFAMILY)	F:GO:0016491;|F:GO:0016614;|F:GO:0050660;|P:GO:0055114	F:oxidoreductase|activity;|F:oxidoreductase|activity,|acting|on|CH-OH|group|of|donors;|F:flavin|adenine|dinucleotide|binding;|P:oxidation-reduction|process
FG05_10638	1:11059335-11060440	1.162	2.89201	1.31547	0.0026	0.0181032	yes	1.25564	1.19508	1.03526	1.42268	3.55461	3.69874	FG05_10638	QDOI_BACSUQuercetin|2,3-dioxygenase|OS=Bacillus|subtilis|(strain|168)|GN=qdoI|PE=1|SV=2	347	2	7.05e-17	48.24	5	F:GO:0008127;|F:GO:0016491;|F:GO:0046872;|F:GO:0051213;|P:GO:0055114	F:quercetin|2,3-dioxygenase|activity;|F:oxidoreductase|activity;|F:metal|ion|binding;|F:dioxygenase|activity;|P:oxidation-reduction|process			IPR014710|(G3DSA:2.60.120.GENE3D);|IPR014710|(G3DSA:2.60.120.GENE3D);|IPR013096|(PFAM);|IPR011051|(SUPERFAMILY)	no|GO|terms	no|GO|terms
FG05_08388	2:1226348-1230602	12.3387	30.6201	1.31129	5e-05	0.000571942	yes	13.4931	14.069	9.45381	44.4457	24.0242	23.3905	FG05_08388	---NA---	554				1	F:GO:0003676	F:nucleic|acid|binding			mobidb-lite|(MOBIDB_LITE);|mobidb-lite|(MOBIDB_LITE);|mobidb-lite|(MOBIDB_LITE);|IPR035979|(SUPERFAMILY)	F:GO:0003676	F:nucleic|acid|binding
FG05_05912	3:4110151-4114890	32.2817	80.0893	1.31089	5e-05	0.000571942	yes	31.5394	33.5009	31.8048	76.8035	88.3852	75.0792	FG05_05912	KIME_YEASTMevalonate|kinase|OS=Saccharomyces|cerevisiae|(strain|ATCC|204508|/|S288c)|GN=ERG12|PE=1|SV=1	508	5	1.05e-83	54.76	4	F:GO:0004496;|F:GO:0005524;|C:GO:0005737;|P:GO:0008299	F:mevalonate|kinase|activity;|F:ATP|binding;|C:cytoplasm;|P:isoprenoid|biosynthetic|process			PR00959|(PRINTS);|IPR006204|(PFAM);|IPR013750|(PFAM);|IPR036554|(G3DSA:3.30.70.GENE3D);|IPR014721|(G3DSA:3.30.230.GENE3D);|IPR006205|(TIGRFAM);|mobidb-lite|(MOBIDB_LITE);|PTHR43290|(PANTHER);|PTHR43290:SF2|(PANTHER);|TRANSMEMBRANE|(PHOBIUS);|TRANSMEMBRANE|(PHOBIUS);|CYTOPLASMIC_DOMAIN|(PHOBIUS);|CYTOPLASMIC_DOMAIN|(PHOBIUS);|NON_CYTOPLASMIC_DOMAIN|(PHOBIUS);|IPR036554|(SUPERFAMILY);|IPR020568|(SUPERFAMILY)	F:GO:0004496;|F:GO:0005524;|C:GO:0005737;|P:GO:0008299	F:mevalonate|kinase|activity;|F:ATP|binding;|C:cytoplasm;|P:isoprenoid|biosynthetic|process
FG05_02560	1:8168466-8171897	58.2843	144.363	1.30852	0.00265	0.0183955	yes	34.212	39.9702	100.671	122.494	172.145	138.449	FG05_02560	---NA---	140									SIGNAL_PEPTIDE|(PHOBIUS);|SIGNAL_PEPTIDE_H_REGION|(PHOBIUS);|SIGNAL_PEPTIDE_C_REGION|(PHOBIUS);|NON_CYTOPLASMIC_DOMAIN|(PHOBIUS);|SIGNAL_PEPTIDE_N_REGION|(PHOBIUS);|SignalP-noTM|(SIGNALP_EUK)	no|GO|terms	no|GO|terms
FG05_01822	1:5912184-5913048	4.68495	11.6033	1.30843	5e-05	0.000571942	yes	4.15925	2.10648	7.78911	6.46129	12.8283	15.5203	FG05_01822	---NA---	268									mobidb-lite|(MOBIDB_LITE);|mobidb-lite|(MOBIDB_LITE);|SIGNAL_PEPTIDE_N_REGION|(PHOBIUS);|SIGNAL_PEPTIDE_H_REGION|(PHOBIUS);|SIGNAL_PEPTIDE_C_REGION|(PHOBIUS);|NON_CYTOPLASMIC_DOMAIN|(PHOBIUS);|TRANSMEMBRANE|(PHOBIUS);|CYTOPLASMIC_DOMAIN|(PHOBIUS);|SIGNAL_PEPTIDE|(PHOBIUS);|SignalP-noTM|(SIGNALP_GRAM_NEGATIVE);|SignalP-noTM|(SIGNALP_EUK);|TMhelix|(TMHMM)	no|GO|terms	no|GO|terms
FG05_06372	3:5539509-5544024	48.731	120.678	1.30825	5e-05	0.000571942	yes	49.1716	51.7534	45.2681	161.281	100.485	100.269	FG05_06372	GAR1_CHAGBH/ACA|ribonucleoprotein|complex|subunit|1|OS=Chaetomium|globosum|(strain|ATCC|6205|/|CBS|148.51|/|DSM|1962|/|NBRC|6347|/|NRRL|1970)|GN=GAR1|PE=3|SV=1	217	5	6.26e-62	88.68	3	P:GO:0001522;|C:GO:0031429;|P:GO:0042254	P:pseudouridine|synthesis;|C:box|H/ACA|snoRNP|complex;|P:ribosome|biogenesis			IPR038664|(G3DSA:2.40.10.GENE3D);|IPR007504|(PFAM);|mobidb-lite|(MOBIDB_LITE);|mobidb-lite|(MOBIDB_LITE);|IPR021154|(PANTHER);|IPR021154|(PRODOM);|IPR009000|(SUPERFAMILY)	P:GO:0001522;|C:GO:0031429;|P:GO:0042254	P:pseudouridine|synthesis;|C:box|H/ACA|snoRNP|complex;|P:ribosome|biogenesis
FG05_13623	4:5705832-5706924	23.2688	57.6158	1.30807	5e-05	0.000571942	yes	27.1582	23.2116	19.4367	74.476	44.2322	54.1393	FG05_13623	LCP5_YEASTU3|small|nucleolar|ribonucleoprotein|protein|LCP5|OS=Saccharomyces|cerevisiae|(strain|ATCC|204508|/|S288c)|GN=LCP5|PE=1|SV=1	363	5	3.54e-29	50.58	2	P:GO:0000462;|C:GO:0005634	P:maturation|of|SSU-rRNA|from|tricistronic|rRNA|transcript|(SSU-rRNA,|5.8S|rRNA,|LSU-rRNA);|C:nucleus			IPR007146|(PFAM);|mobidb-lite|(MOBIDB_LITE);|PTHR13237:SF7|(PANTHER);|PTHR13237|(PANTHER);|SIGNAL_PEPTIDE_C_REGION|(PHOBIUS);|SIGNAL_PEPTIDE_H_REGION|(PHOBIUS);|SIGNAL_PEPTIDE|(PHOBIUS);|NON_CYTOPLASMIC_DOMAIN|(PHOBIUS);|SIGNAL_PEPTIDE_N_REGION|(PHOBIUS)	no|GO|terms	no|GO|terms
FG05_08493	2:1605020-1605240	782.948	1937.6	1.30728	5e-05	0.000571942	yes	354.853	775.801	1218.19	1885.41	1629.36	2298.02	FG05_08493	---NA---	54									SIGNAL_PEPTIDE_C_REGION|(PHOBIUS);|SIGNAL_PEPTIDE|(PHOBIUS);|SIGNAL_PEPTIDE_N_REGION|(PHOBIUS);|SIGNAL_PEPTIDE_H_REGION|(PHOBIUS);|NON_CYTOPLASMIC_DOMAIN|(PHOBIUS);|SignalP-TM|(SIGNALP_GRAM_NEGATIVE);|SignalP-TM|(SIGNALP_EUK);|TMhelix|(TMHMM)	no|GO|terms	no|GO|terms
FG05_08131	2:461486-463033	3.34404	8.27307	1.30683	0.00055	0.00485198	yes	3.3213	3.28152	3.42929	8.09485	9.29908	7.42529	FG05_08131	ARA2_YEASTD-arabinose|1-dehydrogenase|OS=Saccharomyces|cerevisiae|(strain|ATCC|204508|/|S288c)|GN=ARA2|PE=1|SV=1	387	5	1.78e-62	50.46	3	P:GO:0005996;|F:GO:0045290;|P:GO:0070485	P:monosaccharide|metabolic|process;|F:D-arabinose|1-dehydrogenase|[NAD(P)+]|activity;|P:dehydro-D-arabinono-1,4-lactone|biosynthetic|process	EC:1.1.1.117	D-arabinose|1-dehydrogenase|(NAD(P)(+))	IPR036812|(G3DSA:3.20.20.GENE3D);|IPR023210|(PFAM);|PTHR42686|(PANTHER);|IPR023210|(CDD);|IPR036812|(SUPERFAMILY)	no|GO|terms	no|GO|terms
FG05_12368	2:6025647-6026825	6.35765	15.7144	1.30552	5e-05	0.000571942	yes	6.63491	5.93731	6.50073	15.6759	12.9979	18.4695	FG05_12368	ADHA_RHIMEAlcohol|dehydrogenase|OS=Rhizobium|meliloti|(strain|1021)|GN=adhA|PE=3|SV=1	342	5	4.61e-58	50.5	2	F:GO:0016491;|P:GO:0055114	F:oxidoreductase|activity;|P:oxidation-reduction|process			IPR020843|(SMART);|IPR013149|(PFAM);|IPR013154|(PFAM);|G3DSA:3.40.50.720|(GENE3D);|G3DSA:3.90.180.10|(GENE3D);|PTHR42683|(PANTHER);|PTHR42683:SF25|(PANTHER);|IPR011032|(SUPERFAMILY);|IPR036291|(SUPERFAMILY)	F:GO:0016491;|P:GO:0055114	F:oxidoreductase|activity;|P:oxidation-reduction|process
FG05_05471	3:2368196-2369659	2.73952	6.7708	1.3054	5e-05	0.000571942	yes	3.1191	2.29337	2.80609	5.8018	8.71052	5.80008	FG05_05471	OPSB_ASPORProbable|aspartic-type|endopeptidase|opsB|OS=Aspergillus|oryzae|(strain|ATCC|42149|/|RIB|40)|GN=opsB|PE=2|SV=1	467	5	1.23e-119	62.84	2	F:GO:0004190;|P:GO:0006508	F:aspartic-type|endopeptidase|activity;|P:proteolysis			IPR001461|(PRINTS);|IPR021109|(G3DSA:2.40.70.GENE3D);|IPR033121|(PFAM);|IPR021109|(G3DSA:2.40.70.GENE3D);|mobidb-lite|(MOBIDB_LITE);|PTHR13683:SF326|(PANTHER);|IPR001461|(PANTHER);|NON_CYTOPLASMIC_DOMAIN|(PHOBIUS);|TRANSMEMBRANE|(PHOBIUS);|SIGNAL_PEPTIDE|(PHOBIUS);|CYTOPLASMIC_DOMAIN|(PHOBIUS);|SIGNAL_PEPTIDE_N_REGION|(PHOBIUS);|SIGNAL_PEPTIDE_C_REGION|(PHOBIUS);|SIGNAL_PEPTIDE_H_REGION|(PHOBIUS);|IPR033121|(PROSITE_PROFILES);|IPR033876|(CDD);|SignalP-noTM|(SIGNALP_EUK);|IPR021109|(SUPERFAMILY);|TMhelix|(TMHMM)	F:GO:0004190;|P:GO:0006508	F:aspartic-type|endopeptidase|activity;|P:proteolysis
FG05_09830	4:5149828-5152643	28.1182	69.3579	1.30255	0.00045	0.00408303	yes	34.4818	28.8184	21.0545	90.945	64.0198	53.1089	FG05_09830	MSMO_YEASTMethylsterol|monooxygenase|OS=Saccharomyces|cerevisiae|(strain|ATCC|204508|/|S288c)|GN=ERG25|PE=1|SV=1	305	5	2.55e-125	67.14	4	F:GO:0005506;|P:GO:0008610;|F:GO:0016491;|P:GO:0055114	F:iron|ion|binding;|P:lipid|biosynthetic|process;|F:oxidoreductase|activity;|P:oxidation-reduction|process			IPR006694|(PFAM);|PTHR11863:SF22|(PANTHER);|PTHR11863|(PANTHER)	F:GO:0005506;|P:GO:0008610;|F:GO:0016491;|P:GO:0055114	F:iron|ion|binding;|P:lipid|biosynthetic|process;|F:oxidoreductase|activity;|P:oxidation-reduction|process
FG05_04439	2:7819599-7827366	1.07782	2.65806	1.30226	5e-05	0.000571942	yes	1.41071	0.933499	0.889256	2.53443	2.70882	2.73094	FG05_04439	PME_ASPACPectinesterase|OS=Aspergillus|aculeatus|GN=pme1|PE=2|SV=1	2518	5	1.6e-42	52.05	3	C:GO:0005618;|F:GO:0030599;|P:GO:0042545	C:cell|wall;|F:pectinesterase|activity;|P:cell|wall|modification			IPR012334|(G3DSA:2.160.20.GENE3D);|IPR012334|(G3DSA:2.160.20.GENE3D);|IPR000070|(PFAM);|mobidb-lite|(MOBIDB_LITE);|mobidb-lite|(MOBIDB_LITE);|mobidb-lite|(MOBIDB_LITE);|mobidb-lite|(MOBIDB_LITE);|SIGNAL_PEPTIDE_N_REGION|(PHOBIUS);|NON_CYTOPLASMIC_DOMAIN|(PHOBIUS);|SIGNAL_PEPTIDE_H_REGION|(PHOBIUS);|SIGNAL_PEPTIDE|(PHOBIUS);|SIGNAL_PEPTIDE_C_REGION|(PHOBIUS);|SignalP-noTM|(SIGNALP_GRAM_NEGATIVE);|SignalP-noTM|(SIGNALP_EUK);|SignalP-TM|(SIGNALP_GRAM_POSITIVE);|IPR011050|(SUPERFAMILY);|IPR011050|(SUPERFAMILY);|IPR011050|(SUPERFAMILY);|IPR011050|(SUPERFAMILY);|IPR011050|(SUPERFAMILY)	C:GO:0005618;|F:GO:0030599;|P:GO:0042545	C:cell|wall;|F:pectinesterase|activity;|P:cell|wall|modification
FG05_12292	2:7081200-7081672	194.792	480.345	1.30214	5e-05	0.000571942	yes	186.773	199.59	198.012	521.44	539.982	379.613	FG05_12292	YEMD_SCHPOUncharacterized|lyase|C29B12.13|OS=Schizosaccharomyces|pombe|(strain|972|/|ATCC|24843)|GN=SPAC29B12.13|PE=3|SV=1	137	3	2.42e-05	48.94	2	P:GO:0008152;|F:GO:0016846	P:metabolic|process;|F:carbon-sulfur|lyase|activity			IPR006913|(PFAM);|G3DSA:3.90.1590.10|(GENE3D);|PTHR33337|(PANTHER);|PTHR33337:SF2|(PANTHER);|IPR011057|(SUPERFAMILY)	P:GO:0008152;|F:GO:0016846	P:metabolic|process;|F:carbon-sulfur|lyase|activity
FG05_01018	1:3298702-3300521	23.0025	56.7004	1.30157	5e-05	0.000571942	yes	22.8736	20.4606	25.6732	43.1015	55.1337	71.8662	FG05_01018	GNTK_SCHPOProbable|gluconokinase|OS=Schizosaccharomyces|pombe|(strain|972|/|ATCC|24843)|GN=SPAC4G9.12|PE=3|SV=1	232	5	1.16e-51	59.69	2	P:GO:0005975;|F:GO:0016301	P:carbohydrate|metabolic|process;|F:kinase|activity			G3DSA:3.40.50.300|(GENE3D);|IPR006001|(TIGRFAM);|IPR031322|(PFAM);|PTHR43442|(PANTHER);|PTHR43442:SF3|(PANTHER);|IPR006001|(CDD);|SignalP-TM|(SIGNALP_GRAM_POSITIVE);|IPR027417|(SUPERFAMILY)	P:GO:0005975;|F:GO:0016301	P:carbohydrate|metabolic|process;|F:kinase|activity
FG05_07319	4:3102397-3103558	21.073	51.8531	1.29903	5e-05	0.000571942	yes	22.5786	22.0761	18.5644	54.3249	51.0063	50.2282	FG05_07319	FAHD2_RATFumarylacetoacetate|hydrolase|domain-containing|protein|2|OS=Rattus|norvegicus|GN=Fahd2|PE=1|SV=1	300	5	8.75e-48	58.7	2	F:GO:0003824;|P:GO:0008152	F:catalytic|activity;|P:metabolic|process			IPR036663|(G3DSA:3.90.850.GENE3D);|IPR011234|(PFAM);|PTHR11820:SF91|(PANTHER);|PTHR11820|(PANTHER);|IPR036663|(SUPERFAMILY)	F:GO:0003824;|P:GO:0008152	F:catalytic|activity;|P:metabolic|process
FG05_04181	2:7003273-7007852	127.153	312.618	1.29784	5e-05	0.000571942	yes	123.28	152.94	105.239	360.04	249.635	328.177	FG05_04181	EF3_CANGAElongation|factor|3|OS=Candida|glabrata|(strain|ATCC|2001|/|CBS|138|/|JCM|3761|/|NBRC|0622|/|NRRL|Y-65)|GN=TEF3|PE=3|SV=2	1055	5	0	77.22	2	F:GO:0005524;|F:GO:0016887	F:ATP|binding;|F:ATPase|activity			IPR034085|(SMART);|IPR003593|(SMART);|G3DSA:1.20.1390.20|(GENE3D);|IPR003439|(PFAM);|IPR011989|(G3DSA:1.25.10.GENE3D);|G3DSA:3.40.50.300|(GENE3D);|G3DSA:2.40.50.990|(GENE3D);|G3DSA:3.40.50.300|(GENE3D);|mobidb-lite|(MOBIDB_LITE);|PTHR19211|(PANTHER);|IPR015688|(PTHR19211:PANTHER);|IPR021133|(PROSITE_PROFILES);|IPR003439|(PROSITE_PROFILES);|cd03221|(CDD);|cd00882|(CDD);|cd03221|(CDD);|IPR027417|(SUPERFAMILY);|IPR016024|(SUPERFAMILY);|IPR027417|(SUPERFAMILY)	F:GO:0005488;|F:GO:0005524;|F:GO:0016887	F:binding;|F:ATP|binding;|F:ATPase|activity
FG05_02025	1:6631919-6634665	44.9189	110.327	1.29639	5e-05	0.000571942	yes	50.5114	41.7673	42.4779	171.778	74.3764	84.8268	FG05_02025	ARB1_YEASTABC|transporter|ATP-binding|protein|ARB1|OS=Saccharomyces|cerevisiae|(strain|ATCC|204508|/|S288c)|GN=ARB1|PE=1|SV=1	618	5	0	74.24	2	F:GO:0005524;|F:GO:0016887	F:ATP|binding;|F:ATPase|activity			IPR003593|(SMART);|G3DSA:3.40.50.300|(GENE3D);|IPR003439|(PFAM);|IPR032781|(PFAM);|mobidb-lite|(MOBIDB_LITE);|PTHR19211:SF94|(PANTHER);|PTHR19211|(PANTHER);|IPR003439|(PROSITE_PROFILES);|cd03221|(CDD);|cd03221|(CDD);|IPR027417|(SUPERFAMILY);|IPR027417|(SUPERFAMILY)	F:GO:0005524;|F:GO:0016887	F:ATP|binding;|F:ATPase|activity
FG05_04117	2:6804562-6809995	68.2652	167.62	1.29597	5e-05	0.000571942	yes	72.5291	65.5176	66.7488	218.241	165.209	119.409	FG05_04117	DHE2_NEUCRNAD-specific|glutamate|dehydrogenase|OS=Neurospora|crassa|(strain|ATCC|24698|/|74-OR23-1A|/|CBS|708.71|/|DSM|1257|/|FGSC|987)|GN=gdh-1|PE=1|SV=4	1049	5	0	62.6	3	F:GO:0004352;|P:GO:0019551;|P:GO:0055114	F:glutamate|dehydrogenase|(NAD+)|activity;|P:glutamate|catabolic|process|to|2-oxoglutarate;|P:oxidation-reduction|process			IPR006096|(SMART);|IPR028971|(PFAM);|IPR006096|(PFAM);|IPR016210|(PIRSF);|G3DSA:3.40.50.720|(GENE3D);|mobidb-lite|(MOBIDB_LITE);|PTHR11606|(PANTHER);|PTHR11606:SF9|(PANTHER);|SSF53223|(SUPERFAMILY);|IPR036291|(SUPERFAMILY)	F:GO:0004352;|P:GO:0006520;|F:GO:0016491;|P:GO:0019551;|P:GO:0055114	F:glutamate|dehydrogenase|(NAD+)|activity;|P:cellular|amino|acid|metabolic|process;|F:oxidoreductase|activity;|P:glutamate|catabolic|process|to|2-oxoglutarate;|P:oxidation-reduction|process
FG05_07249	4:2878507-2880171	11.2469	27.6076	1.29553	5e-05	0.000571942	yes	10.0105	11.3553	12.3751	21.918	23.5949	37.3099	FG05_07249	YKK1_SCHPOZinc-type|alcohol|dehydrogenase-like|protein|C2E1P3.01|OS=Schizosaccharomyces|pombe|(strain|972|/|ATCC|24843)|GN=SPAC2E1P3.01|PE=3|SV=1	346	5	8.9e-41	48.47	2	F:GO:0016491;|P:GO:0055114	F:oxidoreductase|activity;|P:oxidation-reduction|process			IPR020843|(SMART);|G3DSA:3.40.50.720|(GENE3D);|G3DSA:3.90.180.10|(GENE3D);|IPR013149|(PFAM);|PTHR45348:SF2|(PANTHER);|PTHR45348|(PANTHER);|cd08249|(CDD);|IPR036291|(SUPERFAMILY);|IPR011032|(SUPERFAMILY)	F:GO:0016491;|P:GO:0055114	F:oxidoreductase|activity;|P:oxidation-reduction|process
FG05_13040	4:1974853-1978210	7.23061	17.7473	1.29541	5e-05	0.000571942	yes	7.13033	7.50033	7.06116	19.9874	15.9911	17.2634	FG05_13040	PT127_SCHPOmRNA|degradation|protein|pet127,|mitochondrial|OS=Schizosaccharomyces|pombe|(strain|972|/|ATCC|24843)|GN=pet127|PE=3|SV=1	1118	2	7.13e-77	57.04	2	P:GO:0000959;|C:GO:0005739	P:mitochondrial|RNA|metabolic|process;|C:mitochondrion			IPR013943|(PFAM);|mobidb-lite|(MOBIDB_LITE);|mobidb-lite|(MOBIDB_LITE);|mobidb-lite|(MOBIDB_LITE);|mobidb-lite|(MOBIDB_LITE);|mobidb-lite|(MOBIDB_LITE);|mobidb-lite|(MOBIDB_LITE)	P:GO:0000959;|C:GO:0005739	P:mitochondrial|RNA|metabolic|process;|C:mitochondrion
FG05_00134	1:399420-399801	14.6861	36.0393	1.29512	0.0002	0.00200591	yes	16.4078	11.7065	15.944	28.1808	53.2347	26.7025	FG05_00134	Y2682_DICDIUncharacterized|protein|DDB_G0272682|OS=Dictyostelium|discoideum|GN=DDB_G0272682|PE=4|SV=1	126	1	1.27e-05	49.14	1	P:GO:0019836	P:hemolysis|by|symbiont|of|host|erythrocytes			IPR009413|(PFAM);|G3DSA:2.60.270.50|(GENE3D)	P:GO:0019836	P:hemolysis|by|symbiont|of|host|erythrocytes
FG05_00449	1:1394686-1396373	16.1826	39.7096	1.29504	5e-05	0.000571942	yes	17.8178	17.4066	13.3234	51.073	33.8655	34.1903	FG05_00449	YBEG_SCHPOUncharacterized|WD|repeat-containing|protein|C17D11.16|OS=Schizosaccharomyces|pombe|(strain|972|/|ATCC|24843)|GN=SPBC1711.16|PE=1|SV=1	541	5	8.42e-164	59.12	1	F:GO:0005515	F:protein|binding			IPR020472|(PRINTS);|IPR001680|(SMART);|PF11715|(PFAM);|IPR001680|(PFAM);|IPR015943|(G3DSA:2.130.10.GENE3D);|IPR015943|(G3DSA:2.130.10.GENE3D);|mobidb-lite|(MOBIDB_LITE);|mobidb-lite|(MOBIDB_LITE);|mobidb-lite|(MOBIDB_LITE);|PTHR14091|(PANTHER);|PTHR14091:SF0|(PANTHER);|NON_CYTOPLASMIC_DOMAIN|(PHOBIUS);|SIGNAL_PEPTIDE_C_REGION|(PHOBIUS);|SIGNAL_PEPTIDE|(PHOBIUS);|SIGNAL_PEPTIDE_H_REGION|(PHOBIUS);|SIGNAL_PEPTIDE_N_REGION|(PHOBIUS);|IPR017986|(PROSITE_PROFILES);|IPR001680|(PROSITE_PROFILES);|IPR036322|(SUPERFAMILY)	F:GO:0005515	F:protein|binding
FG05_09485	4:6315885-6319642	8.68263	21.2215	1.28932	0.0023	0.0163697	yes	8.83953	10.4917	6.71663	20.9094	24.0867	18.6684	FG05_09485	CMLE_NEUCRCarboxy-cis,cis-muconate|cyclase|OS=Neurospora|crassa|(strain|ATCC|24698|/|74-OR23-1A|/|CBS|708.71|/|DSM|1257|/|FGSC|987)|GN=NCU04071|PE=1|SV=3	364	3	0	53.97	1	F:GO:0005515	F:protein|binding			IPR015943|(G3DSA:2.130.10.GENE3D);|IPR019405|(PFAM);|PTHR30344:SF4|(PANTHER);|PTHR30344|(PANTHER);|SSF75011|(SUPERFAMILY)	F:GO:0005515	F:protein|binding
FG05_06152	3:4832274-4834791	8.01588	19.5849	1.28881	5e-05	0.000571942	yes	7.99996	8.1176	7.9301	17.928	19.5585	21.2683	FG05_06152	---NA---	838									mobidb-lite|(MOBIDB_LITE);|mobidb-lite|(MOBIDB_LITE);|mobidb-lite|(MOBIDB_LITE);|mobidb-lite|(MOBIDB_LITE);|mobidb-lite|(MOBIDB_LITE);|mobidb-lite|(MOBIDB_LITE);|mobidb-lite|(MOBIDB_LITE);|mobidb-lite|(MOBIDB_LITE)	no|GO|terms	no|GO|terms
FG05_30690	unplaced_030:6856-8436	1.61349	3.94119	1.28844	0.0004	0.00368796	yes	1.94277	1.23539	1.66232	4.32685	3.20955	4.28715	FG05_30690	AOFN_ASPNGMonoamine|oxidase|N|OS=Aspergillus|niger|GN=maoN|PE=1|SV=1	487	5	1.36e-85	50.08	2	F:GO:0016491;|P:GO:0055114	F:oxidoreductase|activity;|P:oxidation-reduction|process			IPR001613|(PRINTS);|IPR002937|(PFAM);|IPR036188|(G3DSA:3.50.50.GENE3D);|G3DSA:3.90.660.10|(GENE3D);|PTHR10742|(PANTHER);|PTHR10742:SF296|(PANTHER);|IPR036188|(SUPERFAMILY)	F:GO:0016491;|P:GO:0055114	F:oxidoreductase|activity;|P:oxidation-reduction|process
FG05_10620	3:4014920-4016421	2.07235	5.05649	1.28686	0.0004	0.00368796	yes	3.08978	1.65845	1.46884	4.54164	5.28341	5.34441	FG05_10620	UGND_PSEAEUDP-N-acetyl-D-glucosamine|6-dehydrogenase|OS=Pseudomonas|aeruginosa|(strain|ATCC|15692|/|DSM|22644|/|CIP|104116|/|JCM|14847|/|LMG|12228|/|1C|/|PRS|101|/|PAO1)|GN=wbpA|PE=1|SV=1	449	5	8.8e-28	45	3	F:GO:0016616;|F:GO:0051287;|P:GO:0055114	F:oxidoreductase|activity,|acting|on|the|CH-OH|group|of|donors,|NAD|or|NADP|as|acceptor;|F:NAD|binding;|P:oxidation-reduction|process			G3DSA:3.40.50.720|(GENE3D);|IPR014026|(PFAM);|IPR001732|(PFAM);|G3DSA:3.40.50.720|(GENE3D);|G3DSA:3.40.50.720|(GENE3D);|mobidb-lite|(MOBIDB_LITE);|PTHR43491|(PANTHER);|PTHR43491:SF2|(PANTHER);|IPR036291|(SUPERFAMILY);|IPR008927|(SUPERFAMILY)	F:GO:0016616;|F:GO:0051287;|P:GO:0055114	F:oxidoreductase|activity,|acting|on|the|CH-OH|group|of|donors,|NAD|or|NADP|as|acceptor;|F:NAD|binding;|P:oxidation-reduction|process
FG05_00108	1:333394-337021	1.59882	3.8877	1.2819	0.0046	0.0289422	yes	1.62161	1.43826	1.73661	3.97051	3.24637	4.44621	FG05_00108	YGDF_SCHPOUncharacterized|transporter|C1773.15|OS=Schizosaccharomyces|pombe|(strain|972|/|ATCC|24843)|GN=SPBC1773.15|PE=3|SV=1	493	5	7.85e-93	52.15	2	C:GO:0016021;|P:GO:0055085	C:integral|component|of|membrane;|P:transmembrane|transport			IPR011701|(PFAM);|G3DSA:1.20.1250.20|(GENE3D);|G3DSA:1.20.1250.20|(GENE3D);|mobidb-lite|(MOBIDB_LITE);|PTHR43791|(PANTHER);|PTHR43791:SF26|(PANTHER);|TRANSMEMBRANE|(PHOBIUS);|NON_CYTOPLASMIC_DOMAIN|(PHOBIUS);|TRANSMEMBRANE|(PHOBIUS);|TRANSMEMBRANE|(PHOBIUS);|NON_CYTOPLASMIC_DOMAIN|(PHOBIUS);|TRANSMEMBRANE|(PHOBIUS);|CYTOPLASMIC_DOMAIN|(PHOBIUS);|TRANSMEMBRANE|(PHOBIUS);|TRANSMEMBRANE|(PHOBIUS);|CYTOPLASMIC_DOMAIN|(PHOBIUS);|TRANSMEMBRANE|(PHOBIUS);|TRANSMEMBRANE|(PHOBIUS);|TRANSMEMBRANE|(PHOBIUS);|CYTOPLASMIC_DOMAIN|(PHOBIUS);|TRANSMEMBRANE|(PHOBIUS);|NON_CYTOPLASMIC_DOMAIN|(PHOBIUS);|CYTOPLASMIC_DOMAIN|(PHOBIUS);|TRANSMEMBRANE|(PHOBIUS);|CYTOPLASMIC_DOMAIN|(PHOBIUS);|CYTOPLASMIC_DOMAIN|(PHOBIUS);|NON_CYTOPLASMIC_DOMAIN|(PHOBIUS);|NON_CYTOPLASMIC_DOMAIN|(PHOBIUS);|NON_CYTOPLASMIC_DOMAIN|(PHOBIUS);|IPR020846|(PROSITE_PROFILES);|IPR020846|(CDD);|IPR036259|(SUPERFAMILY);|TMhelix|(TMHMM);|TMhelix|(TMHMM);|TMhelix|(TMHMM);|TMhelix|(TMHMM);|TMhelix|(TMHMM);|TMhelix|(TMHMM);|TMhelix|(TMHMM);|TMhelix|(TMHMM);|TMhelix|(TMHMM);|TMhelix|(TMHMM);|TMhelix|(TMHMM)	C:GO:0016021;|P:GO:0055085	C:integral|component|of|membrane;|P:transmembrane|transport
FG05_05582	3:2737522-2743503	29.8069	72.2691	1.27773	5e-05	0.000571942	yes	23.7298	29.2208	36.47	68.0906	77.1219	71.5949	FG05_05582	LONF1_HUMANLON|peptidase|N-terminal|domain|and|RING|finger|protein|1|OS=Homo|sapiens|GN=LONRF1|PE=1|SV=2	601	5	1.17e-43	54.89	2	F:GO:0004842;|F:GO:0005515	F:ubiquitin-protein|transferase|activity;|F:protein|binding			IPR001841|(SMART);|IPR003111|(SMART);|IPR003111|(PFAM);|IPR013083|(G3DSA:3.30.40.GENE3D);|PF13923|(PFAM);|IPR013083|(G3DSA:3.30.40.GENE3D);|G3DSA:2.30.130.40|(GENE3D);|mobidb-lite|(MOBIDB_LITE);|mobidb-lite|(MOBIDB_LITE);|PTHR23327:SF24|(PANTHER);|PTHR23327|(PANTHER);|IPR003111|(PROSITE_PROFILES);|IPR001841|(PROSITE_PROFILES);|SSF57850|(SUPERFAMILY);|IPR015947|(SUPERFAMILY);|SSF57850|(SUPERFAMILY)	no|GO|terms	no|GO|terms
FG05_09325	4:6864666-6870308	8.75633	21.2105	1.27638	0.0004	0.00368796	yes	9.71201	8.69688	7.8601	25.6016	23.6917	14.3382	FG05_09325	---NA---	755									mobidb-lite|(MOBIDB_LITE);|mobidb-lite|(MOBIDB_LITE)	no|GO|terms	no|GO|terms
FG05_04583	2:8259113-8259560	188.03	455.41	1.2762	5e-05	0.000571942	yes	187.937	224.01	152.143	396.279	552.914	417.038	FG05_04583	---NA---	148									PTHR39602|(PANTHER);|SIGNAL_PEPTIDE_H_REGION|(PHOBIUS);|SIGNAL_PEPTIDE_C_REGION|(PHOBIUS);|NON_CYTOPLASMIC_DOMAIN|(PHOBIUS);|SIGNAL_PEPTIDE|(PHOBIUS);|SIGNAL_PEPTIDE_N_REGION|(PHOBIUS);|SignalP-noTM|(SIGNALP_GRAM_NEGATIVE);|SignalP-TM|(SIGNALP_GRAM_POSITIVE);|SignalP-noTM|(SIGNALP_EUK)	no|GO|terms	no|GO|terms
FG05_02847	2:3499041-3503954	0.413537	0.999921	1.2738	0.0011	0.00880248	yes	0.356077	0.468286	0.416249	0.907622	0.645435	1.44671	FG05_02847	ZRA1_GIBZEZEB2-regulated|ABC|transporter|1|OS=Gibberella|zeae|(strain|PH-1|/|ATCC|MYA-4620|/|FGSC|9075|/|NRRL|31084)|GN=ZRA1|PE=2|SV=1	1470	5	0	64.65	4	F:GO:0005524;|C:GO:0016021;|F:GO:0042626;|P:GO:0055085	F:ATP|binding;|C:integral|component|of|membrane;|F:ATPase|activity,|coupled|to|transmembrane|movement|of|substances;|P:transmembrane|transport			IPR003593|(SMART);|G3DSA:3.40.50.300|(GENE3D);|IPR010929|(PFAM);|G3DSA:3.40.50.300|(GENE3D);|IPR013525|(PFAM);|IPR029481|(PFAM);|IPR003439|(PFAM);|mobidb-lite|(MOBIDB_LITE);|PTHR19241|(PANTHER);|PTHR19241:SF179|(PANTHER);|CYTOPLASMIC_DOMAIN|(PHOBIUS);|TRANSMEMBRANE|(PHOBIUS);|CYTOPLASMIC_DOMAIN|(PHOBIUS);|CYTOPLASMIC_DOMAIN|(PHOBIUS);|NON_CYTOPLASMIC_DOMAIN|(PHOBIUS);|TRANSMEMBRANE|(PHOBIUS);|TRANSMEMBRANE|(PHOBIUS);|TRANSMEMBRANE|(PHOBIUS);|NON_CYTOPLASMIC_DOMAIN|(PHOBIUS);|TRANSMEMBRANE|(PHOBIUS);|CYTOPLASMIC_DOMAIN|(PHOBIUS);|NON_CYTOPLASMIC_DOMAIN|(PHOBIUS);|CYTOPLASMIC_DOMAIN|(PHOBIUS);|TRANSMEMBRANE|(PHOBIUS);|CYTOPLASMIC_DOMAIN|(PHOBIUS);|TRANSMEMBRANE|(PHOBIUS);|TRANSMEMBRANE|(PHOBIUS);|TRANSMEMBRANE|(PHOBIUS);|NON_CYTOPLASMIC_DOMAIN|(PHOBIUS);|CYTOPLASMIC_DOMAIN|(PHOBIUS);|NON_CYTOPLASMIC_DOMAIN|(PHOBIUS);|TRANSMEMBRANE|(PHOBIUS);|NON_CYTOPLASMIC_DOMAIN|(PHOBIUS);|TRANSMEMBRANE|(PHOBIUS);|TRANSMEMBRANE|(PHOBIUS);|IPR003439|(PROSITE_PROFILES);|IPR034003|(CDD);|IPR027417|(SUPERFAMILY);|IPR027417|(SUPERFAMILY);|TMhelix|(TMHMM);|TMhelix|(TMHMM);|TMhelix|(TMHMM);|TMhelix|(TMHMM);|TMhelix|(TMHMM);|TMhelix|(TMHMM);|TMhelix|(TMHMM);|TMhelix|(TMHMM);|TMhelix|(TMHMM);|TMhelix|(TMHMM);|TMhelix|(TMHMM);|TMhelix|(TMHMM);|TMhelix|(TMHMM)	F:GO:0005524;|C:GO:0016020;|C:GO:0016021;|F:GO:0016887;|F:GO:0042626;|P:GO:0055085	F:ATP|binding;|C:membrane;|C:integral|component|of|membrane;|F:ATPase|activity;|F:ATPase|activity,|coupled|to|transmembrane|movement|of|substances;|P:transmembrane|transport
FG05_00296	1:885605-891079	8.78079	21.2007	1.27169	0.00385	0.0250751	yes	8.1148	10.1451	8.08245	33.7474	14.3747	15.48	FG05_00296	THDH_BLAADThreonine|dehydratase,|mitochondrial|OS=Blastobotrys|adeninivorans|GN=ILV1|PE=3|SV=1	581	5	0	68.41	2	F:GO:0004794;|P:GO:0009097	F:L-threonine|ammonia-lyase|activity;|P:isoleucine|biosynthetic|process			IPR005787|(TIGRFAM);|G3DSA:3.40.50.1100|(GENE3D);|IPR001721|(PFAM);|IPR001926|(PFAM);|G3DSA:3.40.50.1100|(GENE3D);|IPR038110|(G3DSA:3.40.1020.GENE3D);|mobidb-lite|(MOBIDB_LITE);|PTHR43714|(PANTHER);|IPR001721|(PROSITE_PROFILES);|cd04906|(CDD);|cd04907|(CDD);|cd01562|(CDD);|SSF55021|(SUPERFAMILY);|IPR036052|(SUPERFAMILY)	F:GO:0004794;|P:GO:0009097	F:L-threonine|ammonia-lyase|activity;|P:isoleucine|biosynthetic|process
FG05_09643	4:5756691-5762234	44.915	108.429	1.27148	5e-05	0.000571942	yes	43.9722	47.5741	43.1988	162.059	69.2572	93.9711	FG05_09643	FOX2_NEUCRPeroxisomal|hydratase-dehydrogenase-epimerase|OS=Neurospora|crassa|(strain|ATCC|24698|/|74-OR23-1A|/|CBS|708.71|/|DSM|1257|/|FGSC|987)|GN=fox-2|PE=1|SV=1	899	5	0	68.63	20	P:GO:0000038;|F:GO:0003857;|F:GO:0004300;|F:GO:0005102;|C:GO:0005782;|C:GO:0005829;|P:GO:0006625;|P:GO:0006699;|P:GO:0008209;|P:GO:0008210;|F:GO:0016508;|F:GO:0016853;|P:GO:0033540;|F:GO:0033989;|P:GO:0036109;|P:GO:0036111;|P:GO:0036112;|F:GO:0042803;|F:GO:0044594;|P:GO:0060009	P:very|long-chain|fatty|acid|metabolic|process;|F:3-hydroxyacyl-CoA|dehydrogenase|activity;|F:enoyl-CoA|hydratase|activity;|F:signaling|receptor|binding;|C:peroxisomal|matrix;|C:cytosol;|P:protein|targeting|to|peroxisome;|P:bile|acid|biosynthetic|process;|P:androgen|metabolic|process;|P:estrogen|metabolic|process;|F:long-chain-enoyl-CoA|hydratase|activity;|F:isomerase|activity;|P:fatty|acid|beta-oxidation|using|acyl-CoA|oxidase;|F:3alpha,7alpha,12alpha-trihydroxy-5beta-cholest-24-enoyl-CoA|hydratase|activity;|P:alpha-linolenic|acid|metabolic|process;|P:very|long-chain|fatty-acyl-CoA|metabolic|process;|P:medium-chain|fatty-acyl-CoA|metabolic|process;|F:protein|homodimerization|activity;|F:17-beta-hydroxysteroid|dehydrogenase|(NAD+)|activity;|P:Sertoli|cell|development	EC:4.2.1.107;|EC:1.1.1.35;|EC:4.2.1.74;|EC:4.2.1.17	3-alpha,7-alpha,12-alpha-trihydroxy-5-beta-cholest-24-enoyl-CoA;|3-hydroxyacyl-CoA|dehydrogenase;|Long-chain-enoyl-CoA|hydratase;|Enoyl-CoA|hydratase	IPR002347|(PRINTS);|IPR002347|(PRINTS);|SM00822|(SMART);|IPR002539|(PFAM);|G3DSA:3.40.50.720|(GENE3D);|G3DSA:3.10.129.10|(GENE3D);|G3DSA:3.40.50.720|(GENE3D);|G3DSA:3.10.129.10|(GENE3D);|IPR002347|(PFAM);|mobidb-lite|(MOBIDB_LITE);|PTHR45024:SF2|(PANTHER);|PTHR45024|(PANTHER);|cd03448|(CDD);|cd05353|(CDD);|cd05353|(CDD);|IPR029069|(SUPERFAMILY);|IPR029069|(SUPERFAMILY);|IPR036291|(SUPERFAMILY);|IPR036291|(SUPERFAMILY)	no|GO|terms	no|GO|terms
FG05_10920	3:6411397-6415873	11.61	27.997	1.26991	0.0043	0.0274366	yes	14.419	11.6851	8.7258	36.434	25.3399	22.2171	FG05_10920	YFMJ_BACSUPutative|NADP-dependent|oxidoreductase|YfmJ|OS=Bacillus|subtilis|(strain|168)|GN=yfmJ|PE=2|SV=1	349	5	1.5e-77	54.41	2	F:GO:0016491;|P:GO:0055114	F:oxidoreductase|activity;|P:oxidation-reduction|process			IPR020843|(SMART);|G3DSA:3.40.50.720|(GENE3D);|G3DSA:3.90.180.10|(GENE3D);|PF16884|(PFAM);|IPR013149|(PFAM);|PTHR43205|(PANTHER);|PTHR43205:SF7|(PANTHER);|cd05288|(CDD);|IPR011032|(SUPERFAMILY);|IPR036291|(SUPERFAMILY)	F:GO:0016491;|P:GO:0055114	F:oxidoreductase|activity;|P:oxidation-reduction|process
FG05_30494	1:11131446-11134482	8.50133	20.5003	1.26989	5e-05	0.000571942	yes	8.27163	9.27442	7.95793	16.3668	21.4248	23.7093	FG05_30494	TRA1_MAIZEPutative|AC|transposase|OS=Zea|mays|PE=2|SV=2	354	5	2.99e-15	42.74	13	F:GO:0000977;|F:GO:0003677;|F:GO:0003700;|C:GO:0005634;|C:GO:0005829;|P:GO:0006310;|P:GO:0006351;|P:GO:0006355;|P:GO:0006357;|P:GO:0009791;|P:GO:0032196;|F:GO:0046872;|F:GO:0046983	F:RNA|polymerase|II|regulatory|region|sequence-specific|DNA|binding;|F:DNA|binding;|F:DNA-binding|transcription|factor|activity;|C:nucleus;|C:cytosol;|P:DNA|recombination;|P:transcription,|DNA-templated;|P:regulation|of|transcription,|DNA-templated;|P:regulation|of|transcription|by|RNA|polymerase|II;|P:post-embryonic|development;|P:transposition;|F:metal|ion|binding;|F:protein|dimerization|activity			PTHR23272|(PANTHER);|IPR012337|(SUPERFAMILY)	no|GO|terms	no|GO|terms
FG05_00065	1:229524-230625	1.10122	2.65373	1.26892	0.0039	0.0253472	yes	0.794542	1.28712	1.222	0.861475	2.40811	4.69161	FG05_00065	EASA_EPIFIProbable|inactive|reductase|easA|OS=Epichloe|festucae|var.|lolii|GN=easA|PE=2|SV=1	366	5	1.79e-106	62.79	3	F:GO:0010181;|F:GO:0016491;|P:GO:0055114	F:FMN|binding;|F:oxidoreductase|activity;|P:oxidation-reduction|process			IPR013785|(G3DSA:3.20.20.GENE3D);|IPR001155|(PFAM);|PTHR22893:SF90|(PANTHER);|PTHR22893|(PANTHER);|cd02933|(CDD);|SSF51395|(SUPERFAMILY)	F:GO:0003824;|F:GO:0010181;|F:GO:0016491;|P:GO:0055114	F:catalytic|activity;|F:FMN|binding;|F:oxidoreductase|activity;|P:oxidation-reduction|process
FG05_02582	1:8253223-8255080	1.81834	4.37464	1.26655	0.00075	0.00633926	yes	1.23976	2.31943	1.89581	3.64695	4.15438	5.32259	FG05_02582	---NA---	339				1	F:GO:0005515	F:protein|binding			IPR001810|(PROSITE_PROFILES);|IPR036047|(SUPERFAMILY)	F:GO:0005515	F:protein|binding
FG05_08233	2:765928-766818	4.34776	10.4544	1.26576	0.0002	0.00200591	yes	2.56047	4.3307	6.15212	7.77554	9.30485	14.2827	FG05_08233	---NA---	251									CYTOPLASMIC_DOMAIN|(PHOBIUS);|NON_CYTOPLASMIC_DOMAIN|(PHOBIUS);|NON_CYTOPLASMIC_DOMAIN|(PHOBIUS);|TRANSMEMBRANE|(PHOBIUS);|CYTOPLASMIC_DOMAIN|(PHOBIUS);|TRANSMEMBRANE|(PHOBIUS);|TRANSMEMBRANE|(PHOBIUS);|CYTOPLASMIC_DOMAIN|(PHOBIUS);|TRANSMEMBRANE|(PHOBIUS);|TMhelix|(TMHMM);|TMhelix|(TMHMM);|TMhelix|(TMHMM);|TMhelix|(TMHMM)	no|GO|terms	no|GO|terms
FG05_11547	2:8679426-8681747	3.55779	8.54015	1.26328	0.0079	0.0449135	yes	4.2852	3.53922	2.84895	5.98274	5.63768	14	FG05_11547	SABP2_TOBACSalicylic|acid-binding|protein|2|OS=Nicotiana|tabacum|GN=SABP2|PE=1|SV=1	263	4	8.69e-05	43.58	12	P:GO:0002376;|C:GO:0005886;|P:GO:0006952;|C:GO:0009507;|C:GO:0009536;|P:GO:0009696;|P:GO:0009862;|F:GO:0016298;|F:GO:0016787;|F:GO:0016788;|P:GO:0045087;|F:GO:0080031	P:immune|system|process;|C:plasma|membrane;|P:defense|response;|C:chloroplast;|C:plastid;|P:salicylic|acid|metabolic|process;|P:systemic|acquired|resistance,|salicylic|acid|mediated|signaling|pathway;|F:lipase|activity;|F:hydrolase|activity;|F:hydrolase|activity,|acting|on|ester|bonds;|P:innate|immune|response;|F:methyl|salicylate|esterase|activity			IPR029058|(G3DSA:3.40.50.GENE3D);|IPR000073|(PFAM);|PTHR37017|(PANTHER);|IPR029058|(SUPERFAMILY)	no|GO|terms	no|GO|terms
FG05_07350	4:3228136-3231742	12.8374	30.8039	1.26276	5e-05	0.000571942	yes	12.5823	12.0229	13.9069	33.3217	31.7853	27.3046	FG05_07350	LACP_KLULALactose|permease|OS=Kluyveromyces|lactis|(strain|ATCC|8585|/|CBS|2359|/|DSM|70799|/|NBRC|1267|/|NRRL|Y-1140|/|WM37)|GN=LAC12|PE=3|SV=1	510	5	1.09e-50	46.21	3	C:GO:0016021;|F:GO:0022857;|P:GO:0055085	C:integral|component|of|membrane;|F:transmembrane|transporter|activity;|P:transmembrane|transport			IPR005828|(PFAM);|IPR003663|(TIGRFAM);|G3DSA:1.20.1250.20|(GENE3D);|PTHR23500|(PANTHER);|PTHR23500:SF145|(PANTHER);|TRANSMEMBRANE|(PHOBIUS);|TRANSMEMBRANE|(PHOBIUS);|TRANSMEMBRANE|(PHOBIUS);|TRANSMEMBRANE|(PHOBIUS);|TRANSMEMBRANE|(PHOBIUS);|CYTOPLASMIC_DOMAIN|(PHOBIUS);|NON_CYTOPLASMIC_DOMAIN|(PHOBIUS);|NON_CYTOPLASMIC_DOMAIN|(PHOBIUS);|CYTOPLASMIC_DOMAIN|(PHOBIUS);|CYTOPLASMIC_DOMAIN|(PHOBIUS);|NON_CYTOPLASMIC_DOMAIN|(PHOBIUS);|CYTOPLASMIC_DOMAIN|(PHOBIUS);|TRANSMEMBRANE|(PHOBIUS);|TRANSMEMBRANE|(PHOBIUS);|CYTOPLASMIC_DOMAIN|(PHOBIUS);|CYTOPLASMIC_DOMAIN|(PHOBIUS);|CYTOPLASMIC_DOMAIN|(PHOBIUS);|TRANSMEMBRANE|(PHOBIUS);|TRANSMEMBRANE|(PHOBIUS);|NON_CYTOPLASMIC_DOMAIN|(PHOBIUS);|TRANSMEMBRANE|(PHOBIUS);|TRANSMEMBRANE|(PHOBIUS);|NON_CYTOPLASMIC_DOMAIN|(PHOBIUS);|TRANSMEMBRANE|(PHOBIUS);|NON_CYTOPLASMIC_DOMAIN|(PHOBIUS);|IPR020846|(PROSITE_PROFILES);|IPR020846|(CDD);|IPR036259|(SUPERFAMILY);|TMhelix|(TMHMM);|TMhelix|(TMHMM);|TMhelix|(TMHMM);|TMhelix|(TMHMM);|TMhelix|(TMHMM);|TMhelix|(TMHMM);|TMhelix|(TMHMM);|TMhelix|(TMHMM);|TMhelix|(TMHMM)	C:GO:0016020;|C:GO:0016021;|F:GO:0022857;|P:GO:0055085	C:membrane;|C:integral|component|of|membrane;|F:transmembrane|transporter|activity;|P:transmembrane|transport
FG05_03212	2:4456764-4458116	39.9705	95.6722	1.25916	5e-05	0.000571942	yes	40.9875	41.1723	37.7516	121.526	77.6276	87.8626	FG05_03212	CHIA1_BACCIChitinase|A1|OS=Bacillus|circulans|GN=chiA1|PE=1|SV=1	414	5	1.48e-32	44.4	2	P:GO:0005975;|F:GO:0008061	P:carbohydrate|metabolic|process;|F:chitin|binding			IPR011583|(SMART);|IPR029070|(G3DSA:3.10.50.GENE3D);|IPR001223|(PFAM);|PTHR11177:SF242|(PANTHER);|PTHR11177|(PANTHER);|SIGNAL_PEPTIDE|(PHOBIUS);|SIGNAL_PEPTIDE_C_REGION|(PHOBIUS);|SIGNAL_PEPTIDE_H_REGION|(PHOBIUS);|NON_CYTOPLASMIC_DOMAIN|(PHOBIUS);|SIGNAL_PEPTIDE_N_REGION|(PHOBIUS);|SignalP-noTM|(SIGNALP_GRAM_NEGATIVE);|SignalP-TM|(SIGNALP_GRAM_POSITIVE);|SignalP-noTM|(SIGNALP_EUK);|IPR029070|(SUPERFAMILY);|IPR017853|(SUPERFAMILY)	P:GO:0005975;|F:GO:0008061	P:carbohydrate|metabolic|process;|F:chitin|binding
FG05_11424	3:7996163-7997816	0.679441	1.62321	1.25643	0.00385	0.0250751	yes	0.524172	0.519545	0.994606	1.25028	1.34325	2.2761	FG05_11424	FLUA_ASPFNCytochrome|P450|monooxygenase|AFLA_114810|OS=Aspergillus|flavus|(strain|ATCC|200026|/|FGSC|A1120|/|NRRL|3357|/|JCM|12722|/|SRRC|167)|GN=AFLA_114810|PE=3|SV=1	356	5	4.25e-52	50.39	4	F:GO:0005506;|F:GO:0016705;|F:GO:0020037;|P:GO:0055114	F:iron|ion|binding;|F:oxidoreductase|activity,|acting|on|paired|donors,|with|incorporation|or|reduction|of|molecular|oxygen;|F:heme|binding;|P:oxidation-reduction|process			IPR002401|(PRINTS);|IPR001128|(PRINTS);|IPR001128|(PFAM);|IPR036396|(G3DSA:1.10.630.GENE3D);|PTHR24305:SF149|(PANTHER);|PTHR24305|(PANTHER);|IPR036396|(SUPERFAMILY);|TMhelix|(TMHMM)	F:GO:0005506;|F:GO:0016705;|F:GO:0020037;|P:GO:0055114	F:iron|ion|binding;|F:oxidoreductase|activity,|acting|on|paired|donors,|with|incorporation|or|reduction|of|molecular|oxygen;|F:heme|binding;|P:oxidation-reduction|process
FG05_04732	3:129162-132640	89.6246	213.598	1.25293	5e-05	0.000571942	yes	96.3053	70.6039	101.964	255.49	185.138	200.167	FG05_04732	YANF_ASPNAFAD-dependent|monooxygenase|yanF|OS=Aspergillus|niger|(strain|ATCC|1015|/|CBS|113.46|/|FGSC|A1144|/|LSHB|Ac4|/|NCTC|3858a|/|NRRL|328|/|USDA|3528.7)|GN=yanF|PE=1|SV=1	498	5	3.42e-40	46.77	3	F:GO:0016614;|F:GO:0050660;|P:GO:0055114	F:oxidoreductase|activity,|acting|on|CH-OH|group|of|donors;|F:flavin|adenine|dinucleotide|binding;|P:oxidation-reduction|process			IPR006094|(PFAM);|G3DSA:3.30.465.40|(GENE3D);|PTHR42973|(PANTHER);|PTHR42973:SF21|(PANTHER);|SIGNAL_PEPTIDE|(PHOBIUS);|SIGNAL_PEPTIDE_N_REGION|(PHOBIUS);|SIGNAL_PEPTIDE_C_REGION|(PHOBIUS);|NON_CYTOPLASMIC_DOMAIN|(PHOBIUS);|SIGNAL_PEPTIDE_H_REGION|(PHOBIUS);|IPR016166|(PROSITE_PROFILES);|SignalP-noTM|(SIGNALP_EUK);|SignalP-TM|(SIGNALP_GRAM_POSITIVE);|IPR036318|(SUPERFAMILY)	F:GO:0016491;|F:GO:0016614;|F:GO:0050660;|P:GO:0055114	F:oxidoreductase|activity;|F:oxidoreductase|activity,|acting|on|CH-OH|group|of|donors;|F:flavin|adenine|dinucleotide|binding;|P:oxidation-reduction|process
FG05_08445	2:1422589-1426761	7.61696	18.1375	1.25169	5e-05	0.000571942	yes	7.10882	7.84142	7.90065	19.9923	15.9983	18.4219	FG05_08445	MCES_MAGO7mRNA|cap|guanine-N7|methyltransferase|OS=Magnaporthe|oryzae|(strain|70-15|/|ATCC|MYA-4617|/|FGSC|8958)|GN=ABD1|PE=3|SV=1	477	5	0	71.4	3	F:GO:0004482;|C:GO:0005634;|P:GO:0006370	F:mRNA|(guanine-N7-)-methyltransferase|activity;|C:nucleus;|P:7-methylguanosine|mRNA|capping			IPR004971|(PFAM);|IPR016899|(PIRSF);|mobidb-lite|(MOBIDB_LITE);|mobidb-lite|(MOBIDB_LITE);|PTHR12189|(PANTHER);|PTHR12189:SF2|(PANTHER);|IPR004971|(PROSITE_PROFILES);|IPR029063|(SUPERFAMILY)	F:GO:0004482;|C:GO:0005634;|P:GO:0006370	F:mRNA|(guanine-N7-)-methyltransferase|activity;|C:nucleus;|P:7-methylguanosine|mRNA|capping
FG05_03645	2:5644428-5645700	10.6295	25.29	1.25049	5e-05	0.000571942	yes	9.318	11.1674	11.4032	13.3711	27.6749	34.824	FG05_03645	GUDD_STRCOProbable|glucarate|dehydratase|OS=Streptomyces|coelicolor|(strain|ATCC|BAA-471|/|A3(2)|/|M145)|GN=gudD|PE=3|SV=1	423	5	4.39e-138	54.02	1	F:GO:0046872	F:metal|ion|binding			IPR013342|(SMART);|IPR029017|(G3DSA:3.30.390.GENE3D);|IPR029065|(PFAM);|IPR036849|(G3DSA:3.20.20.GENE3D);|IPR034390|(PTHR43287:PANTHER);|PTHR43287|(PANTHER);|IPR034598|(CDD);|IPR036849|(SUPERFAMILY);|SSF54826|(SUPERFAMILY)	F:GO:0046872	F:metal|ion|binding
FG05_10882	3:6270029-6272375	5.39567	12.8145	1.2479	5e-05	0.000571942	yes	5.04441	6.0516	5.09101	15.7437	10.7017	11.9982	FG05_10882	YB7A_SCHPOUncharacterized|AAA|domain-containing|protein|C16E9.10c|OS=Schizosaccharomyces|pombe|(strain|972|/|ATCC|24843)|GN=SPBC16E9.10c|PE=1|SV=1	781	5	4.25e-134	56.85	1	F:GO:0005524	F:ATP|binding			IPR003593|(SMART);|G3DSA:1.10.8.60|(GENE3D);|IPR003959|(PFAM);|G3DSA:3.40.50.300|(GENE3D);|G3DSA:1.10.8.60|(GENE3D);|G3DSA:3.40.50.300|(GENE3D);|mobidb-lite|(MOBIDB_LITE);|mobidb-lite|(MOBIDB_LITE);|PTHR23077|(PANTHER);|PTHR23077:SF55|(PANTHER);|cd00009|(CDD);|cd00009|(CDD);|IPR027417|(SUPERFAMILY);|IPR027417|(SUPERFAMILY)	F:GO:0005524	F:ATP|binding
FG05_06165	3:4872366-4877303	17.9171	42.5494	1.2478	0.00515	0.031786	yes	19.017	21.3027	13.4315	51.4156	35.0207	41.2119	FG05_06165	NOG1_CHATDNucleolar|GTP-binding|protein|1|OS=Chaetomium|thermophilum|(strain|DSM|1495|/|CBS|144.50|/|IMI|039719)|GN=NOG1|PE=3|SV=2	658	5	0	75.23	2	F:GO:0005525;|C:GO:0005730	F:GTP|binding;|C:nucleolus			IPR006073|(PRINTS);|IPR024926|(PIRSF);|IPR010674|(PFAM);|IPR012973|(PFAM);|G3DSA:3.40.50.300|(GENE3D);|G3DSA:1.20.120.1190|(GENE3D);|mobidb-lite|(MOBIDB_LITE);|mobidb-lite|(MOBIDB_LITE);|PTHR11702|(PANTHER);|IPR024926|(PTHR11702:PANTHER);|IPR031167|(PROSITE_PROFILES);|cd01897|(CDD);|IPR027417|(SUPERFAMILY)	F:GO:0005525;|C:GO:0005730	F:GTP|binding;|C:nucleolus
FG05_11897	1:3554806-3559037	34.4962	81.8965	1.24736	5e-05	0.000571942	yes	37.2987	36.2978	29.8921	86.3933	90.8597	68.4365	FG05_11897	UTR1_YEASTNAD(+)|kinase|OS=Saccharomyces|cerevisiae|(strain|ATCC|204508|/|S288c)|GN=UTR1|PE=1|SV=2	710	5	1.4e-115	63.64	3	F:GO:0003951;|P:GO:0006741;|P:GO:0019674	F:NAD+|kinase|activity;|P:NADP|biosynthetic|process;|P:NAD|metabolic|process			IPR017438|(G3DSA:3.40.50.GENE3D);|IPR017437|(G3DSA:2.60.200.GENE3D);|IPR002504|(PFAM);|mobidb-lite|(MOBIDB_LITE);|mobidb-lite|(MOBIDB_LITE);|IPR002504|(PANTHER);|PTHR20275:SF0|(PANTHER);|SIGNAL_PEPTIDE|(PHOBIUS);|NON_CYTOPLASMIC_DOMAIN|(PHOBIUS);|SIGNAL_PEPTIDE_N_REGION|(PHOBIUS);|SIGNAL_PEPTIDE_C_REGION|(PHOBIUS);|SIGNAL_PEPTIDE_H_REGION|(PHOBIUS);|IPR002504|(HAMAP);|IPR016064|(SUPERFAMILY)	F:GO:0003951;|P:GO:0006741;|P:GO:0008152;|P:GO:0019674	F:NAD+|kinase|activity;|P:NADP|biosynthetic|process;|P:metabolic|process;|P:NAD|metabolic|process
FG05_08352	2:1119317-1122153	7.94536	18.815	1.2437	0.00435	0.0276802	yes	10.0309	6.85543	6.94973	25.6815	17.4068	13.3567	FG05_08352	GCSP_SCHPOPutative|glycine|dehydrogenase|(decarboxylating),|mitochondrial|OS=Schizosaccharomyces|pombe|(strain|972|/|ATCC|24843)|GN=gcv2|PE=3|SV=2	538	5	0	70.93	3	F:GO:0004375;|P:GO:0006546;|P:GO:0055114	F:glycine|dehydrogenase|(decarboxylating)|activity;|P:glycine|catabolic|process;|P:oxidation-reduction|process			IPR020581|(PFAM);|IPR015421|(G3DSA:3.40.640.GENE3D);|IPR015422|(G3DSA:3.90.1150.GENE3D);|IPR020581|(PANTHER);|IPR015424|(SUPERFAMILY)	F:GO:0003824;|F:GO:0004375;|P:GO:0006546;|P:GO:0055114	F:catalytic|activity;|F:glycine|dehydrogenase|(decarboxylating)|activity;|P:glycine|catabolic|process;|P:oxidation-reduction|process
FG05_05336	3:1909395-1911790	10.689	25.2676	1.24116	5e-05	0.000571942	yes	10.1607	12.4643	9.44196	31.9866	19.0161	24.8	FG05_05336	MAK5_GIBZEATP-dependent|RNA|helicase|MAK5|OS=Gibberella|zeae|(strain|PH-1|/|ATCC|MYA-4620|/|FGSC|9075|/|NRRL|31084)|GN=MAK5|PE=3|SV=2	781	5	0	73.44	2	F:GO:0003676;|F:GO:0005524	F:nucleic|acid|binding;|F:ATP|binding			IPR014001|(SMART);|IPR001650|(SMART);|G3DSA:3.40.50.300|(GENE3D);|IPR011545|(PFAM);|G3DSA:3.40.50.300|(GENE3D);|IPR001650|(PFAM);|mobidb-lite|(MOBIDB_LITE);|mobidb-lite|(MOBIDB_LITE);|mobidb-lite|(MOBIDB_LITE);|mobidb-lite|(MOBIDB_LITE);|PTHR24031|(PANTHER);|PTHR24031:SF91|(PANTHER);|IPR014001|(PROSITE_PROFILES);|IPR014014|(PROSITE_PROFILES);|IPR001650|(PROSITE_PROFILES);|IPR001650|(CDD);|IPR027417|(SUPERFAMILY)	F:GO:0003676;|F:GO:0005524	F:nucleic|acid|binding;|F:ATP|binding
FG05_09726	4:5496993-5501397	12.6359	29.8482	1.24011	5e-05	0.000571942	yes	12.7639	14.6739	10.4699	39.4133	24.3862	25.7451	FG05_09726	ERT12_YARLITranscription|activator|of|gluconeogenesis|ERT1-2|OS=Yarrowia|lipolytica|(strain|CLIB|122|/|E|150)|GN=ERT1-2|PE=3|SV=1	596	5	1.92e-07	65.58	4	F:GO:0000981;|C:GO:0005634;|P:GO:0006355;|F:GO:0008270	F:RNA|polymerase|II|transcription|factor|activity,|sequence-specific|DNA|binding;|C:nucleus;|P:regulation|of|transcription,|DNA-templated;|F:zinc|ion|binding			IPR001138|(SMART);|IPR001138|(PFAM);|IPR036864|(G3DSA:4.10.240.GENE3D);|mobidb-lite|(MOBIDB_LITE);|mobidb-lite|(MOBIDB_LITE);|mobidb-lite|(MOBIDB_LITE);|mobidb-lite|(MOBIDB_LITE);|mobidb-lite|(MOBIDB_LITE);|PTHR31986:SF12|(PANTHER);|PTHR31986|(PANTHER);|IPR001138|(PROSITE_PROFILES);|IPR001138|(CDD);|IPR036864|(SUPERFAMILY)	F:GO:0000981;|C:GO:0005634;|P:GO:0006355;|F:GO:0008270	F:RNA|polymerase|II|transcription|factor|activity,|sequence-specific|DNA|binding;|C:nucleus;|P:regulation|of|transcription,|DNA-templated;|F:zinc|ion|binding
FG05_03829	3:7760402-7761938	24.4891	57.8116	1.23922	5e-05	0.000571942	yes	16.6868	28.9056	27.8749	58.2667	65.7832	49.3849	FG05_03829	---NA---	511									mobidb-lite|(MOBIDB_LITE);|mobidb-lite|(MOBIDB_LITE);|SIGNAL_PEPTIDE|(PHOBIUS);|SIGNAL_PEPTIDE_C_REGION|(PHOBIUS);|NON_CYTOPLASMIC_DOMAIN|(PHOBIUS);|SIGNAL_PEPTIDE_N_REGION|(PHOBIUS);|SIGNAL_PEPTIDE_H_REGION|(PHOBIUS);|PS51257|(PROSITE_PROFILES);|TMhelix|(TMHMM)	no|GO|terms	no|GO|terms
FG05_00002	1:15684-19785	2.15553	5.08728	1.23885	0.00755	0.0433277	yes	1.79428	2.78463	1.88766	6.01075	6.47489	2.7762	FG05_00002	---NA---	732				3	C:GO:0005576;|P:GO:0006030;|F:GO:0008061	C:extracellular|region;|P:chitin|metabolic|process;|F:chitin|binding			PTHR37157:SF1|(PANTHER);|PTHR37157|(PANTHER);|NON_CYTOPLASMIC_DOMAIN|(PHOBIUS);|SIGNAL_PEPTIDE_H_REGION|(PHOBIUS);|SIGNAL_PEPTIDE_N_REGION|(PHOBIUS);|SIGNAL_PEPTIDE|(PHOBIUS);|SIGNAL_PEPTIDE_C_REGION|(PHOBIUS);|IPR002557|(PROSITE_PROFILES);|SignalP-noTM|(SIGNALP_EUK)	C:GO:0005576;|P:GO:0006030;|F:GO:0008061	C:extracellular|region;|P:chitin|metabolic|process;|F:chitin|binding
FG05_01413	1:4616170-4618780	14.7744	34.857	1.23835	5e-05	0.000571942	yes	13.1016	14.9272	16.2943	39.2021	26.2246	39.1444	FG05_01413	---NA---	437									mobidb-lite|(MOBIDB_LITE);|mobidb-lite|(MOBIDB_LITE)	no|GO|terms	no|GO|terms
FG05_09303	4:6933735-6936290	43.3056	102.012	1.23611	5e-05	0.000571942	yes	42.3761	49.2061	38.3346	142.557	80.3892	83.0881	FG05_09303	ZRT2_YEASTZinc-regulated|transporter|2|OS=Saccharomyces|cerevisiae|(strain|ATCC|204508|/|S288c)|GN=ZRT2|PE=1|SV=1	550	5	1.34e-54	48.72	3	F:GO:0005385;|C:GO:0016021;|P:GO:0071577	F:zinc|ion|transmembrane|transporter|activity;|C:integral|component|of|membrane;|P:zinc|ion|transmembrane|transport			IPR003689|(PFAM);|IPR004698|(TIGRFAM);|mobidb-lite|(MOBIDB_LITE);|PTHR11040:SF55|(PANTHER);|PTHR11040|(PANTHER);|CYTOPLASMIC_DOMAIN|(PHOBIUS);|NON_CYTOPLASMIC_DOMAIN|(PHOBIUS);|TRANSMEMBRANE|(PHOBIUS);|TRANSMEMBRANE|(PHOBIUS);|TRANSMEMBRANE|(PHOBIUS);|TRANSMEMBRANE|(PHOBIUS);|TRANSMEMBRANE|(PHOBIUS);|NON_CYTOPLASMIC_DOMAIN|(PHOBIUS);|TRANSMEMBRANE|(PHOBIUS);|CYTOPLASMIC_DOMAIN|(PHOBIUS);|NON_CYTOPLASMIC_DOMAIN|(PHOBIUS);|CYTOPLASMIC_DOMAIN|(PHOBIUS);|NON_CYTOPLASMIC_DOMAIN|(PHOBIUS);|TRANSMEMBRANE|(PHOBIUS);|CYTOPLASMIC_DOMAIN|(PHOBIUS);|CYTOPLASMIC_DOMAIN|(PHOBIUS);|TRANSMEMBRANE|(PHOBIUS);|NON_CYTOPLASMIC_DOMAIN|(PHOBIUS);|TRANSMEMBRANE|(PHOBIUS);|TMhelix|(TMHMM);|TMhelix|(TMHMM);|TMhelix|(TMHMM);|TMhelix|(TMHMM);|TMhelix|(TMHMM);|TMhelix|(TMHMM);|TMhelix|(TMHMM);|TMhelix|(TMHMM);|TMhelix|(TMHMM)	F:GO:0005385;|C:GO:0016020;|C:GO:0016021;|P:GO:0030001;|F:GO:0046873;|P:GO:0055085;|P:GO:0071577	F:zinc|ion|transmembrane|transporter|activity;|C:membrane;|C:integral|component|of|membrane;|P:metal|ion|transport;|F:metal|ion|transmembrane|transporter|activity;|P:transmembrane|transport;|P:zinc|ion|transmembrane|transport
FG05_08192	2:623607-626639	31.5392	74.1997	1.23427	5e-05	0.000571942	yes	29.6313	31.6181	33.3682	69.5831	77.9768	75.0391	FG05_08192	NLHH_MYCTUCarboxylesterase|NlhH|OS=Mycobacterium|tuberculosis|(strain|ATCC|25618|/|H37Rv)|GN=nlhH|PE=1|SV=1	353	5	6.5e-34	47.18	2	P:GO:0008152;|F:GO:0016787	P:metabolic|process;|F:hydrolase|activity			IPR013094|(PFAM);|IPR029058|(G3DSA:3.40.50.GENE3D);|PTHR23024|(PANTHER);|PTHR23024:SF182|(PANTHER);|IPR029058|(SUPERFAMILY)	P:GO:0008152;|F:GO:0016787	P:metabolic|process;|F:hydrolase|activity
FG05_00265	1:782227-783633	7.0359	16.5449	1.23358	5e-05	0.000571942	yes	7.91234	6.6847	6.51066	26.1997	12.4193	11.0157	FG05_00265	IPI3_YARLIPre-rRNA-processing|protein|IPI3|OS=Yarrowia|lipolytica|(strain|CLIB|122|/|E|150)|GN=IPI3|PE=3|SV=1	375	5	2.55e-10	47.09	1	F:GO:0005515	F:protein|binding			IPR001680|(SMART);|IPR001680|(PFAM);|IPR015943|(G3DSA:2.130.10.GENE3D);|PTHR18763:SF0|(PANTHER);|PTHR18763|(PANTHER);|IPR001680|(PROSITE_PROFILES);|IPR017986|(PROSITE_PROFILES);|IPR036322|(SUPERFAMILY)	F:GO:0005515	F:protein|binding
FG05_01457	1:4790903-4794817	4.12465	9.69005	1.23223	5e-05	0.000571942	yes	5.04583	4.20094	3.12718	14.3636	7.25933	7.44723	FG05_01457	TRF1_SCHPOTelomeric|DNA-binding|factor|trf1|OS=Schizosaccharomyces|pombe|(strain|972|/|ATCC|24843)|GN=trf1|PE=1|SV=1	894	3	1.45e-29	74.69	2	F:GO:0042162;|F:GO:0042803	F:telomeric|DNA|binding;|F:protein|homodimerization|activity			IPR001005|(SMART);|IPR013867|(PFAM);|G3DSA:1.10.10.60|(GENE3D);|mobidb-lite|(MOBIDB_LITE);|mobidb-lite|(MOBIDB_LITE);|mobidb-lite|(MOBIDB_LITE);|mobidb-lite|(MOBIDB_LITE);|mobidb-lite|(MOBIDB_LITE);|mobidb-lite|(MOBIDB_LITE);|mobidb-lite|(MOBIDB_LITE);|PTHR21717|(PANTHER);|PTHR21717:SF51|(PANTHER);|IPR017930|(PROSITE_PROFILES);|cd11660|(CDD);|IPR009057|(SUPERFAMILY)	F:GO:0003677;|F:GO:0042162;|F:GO:0042803	F:DNA|binding;|F:telomeric|DNA|binding;|F:protein|homodimerization|activity
FG05_07665	4:4135119-4136952	2.25933	5.30739	1.23211	0.00025	0.00244089	yes	2.0768	2.00208	2.69912	5.77861	3.78401	6.35955	FG05_07665	MIRB_EMENISiderophore|iron|transporter|mirB|OS=Emericella|nidulans|(strain|FGSC|A4|/|ATCC|38163|/|CBS|112.46|/|NRRL|194|/|M139)|GN=mirB|PE=3|SV=1	588	5	4.19e-127	50.59	2	C:GO:0016021;|P:GO:0055085	C:integral|component|of|membrane;|P:transmembrane|transport			G3DSA:1.20.1250.20|(GENE3D);|IPR011701|(PFAM);|G3DSA:1.20.1250.20|(GENE3D);|mobidb-lite|(MOBIDB_LITE);|PTHR23501|(PANTHER);|PTHR23501:SF107|(PANTHER);|CYTOPLASMIC_DOMAIN|(PHOBIUS);|TRANSMEMBRANE|(PHOBIUS);|CYTOPLASMIC_DOMAIN|(PHOBIUS);|TRANSMEMBRANE|(PHOBIUS);|TRANSMEMBRANE|(PHOBIUS);|CYTOPLASMIC_DOMAIN|(PHOBIUS);|TRANSMEMBRANE|(PHOBIUS);|TRANSMEMBRANE|(PHOBIUS);|CYTOPLASMIC_DOMAIN|(PHOBIUS);|NON_CYTOPLASMIC_DOMAIN|(PHOBIUS);|NON_CYTOPLASMIC_DOMAIN|(PHOBIUS);|TRANSMEMBRANE|(PHOBIUS);|CYTOPLASMIC_DOMAIN|(PHOBIUS);|TRANSMEMBRANE|(PHOBIUS);|NON_CYTOPLASMIC_DOMAIN|(PHOBIUS);|NON_CYTOPLASMIC_DOMAIN|(PHOBIUS);|NON_CYTOPLASMIC_DOMAIN|(PHOBIUS);|NON_CYTOPLASMIC_DOMAIN|(PHOBIUS);|TRANSMEMBRANE|(PHOBIUS);|CYTOPLASMIC_DOMAIN|(PHOBIUS);|TRANSMEMBRANE|(PHOBIUS);|CYTOPLASMIC_DOMAIN|(PHOBIUS);|TRANSMEMBRANE|(PHOBIUS);|NON_CYTOPLASMIC_DOMAIN|(PHOBIUS);|TRANSMEMBRANE|(PHOBIUS);|TRANSMEMBRANE|(PHOBIUS);|TRANSMEMBRANE|(PHOBIUS);|IPR020846|(CDD);|IPR036259|(SUPERFAMILY);|TMhelix|(TMHMM);|TMhelix|(TMHMM);|TMhelix|(TMHMM);|TMhelix|(TMHMM);|TMhelix|(TMHMM);|TMhelix|(TMHMM);|TMhelix|(TMHMM);|TMhelix|(TMHMM);|TMhelix|(TMHMM);|TMhelix|(TMHMM);|TMhelix|(TMHMM);|TMhelix|(TMHMM);|TMhelix|(TMHMM);|TMhelix|(TMHMM)	C:GO:0016021;|P:GO:0055085	C:integral|component|of|membrane;|P:transmembrane|transport
FG05_01733	1:5678586-5681760	6.77407	15.9019	1.23111	5e-05	0.000571942	yes	5.87286	7.06636	7.38299	25.0409	6.65289	16.0119	FG05_01733	DMHA_PSESND-5-(2-methylthioethyl)hydantoin|amidohydrolase|OS=Pseudomonas|sp.|(strain|NS671)|GN=hyuA|PE=1|SV=1	991	5	2.41e-21	40.62	1	F:GO:0016787	F:hydrolase|activity			IPR002821|(PFAM);|IPR027479|(G3DSA:3.40.1610.GENE3D);|IPR010318|(PFAM);|IPR008040|(PFAM);|G3DSA:3.30.420.40|(GENE3D);|PTHR11365:SF10|(PANTHER);|PTHR11365|(PANTHER);|SSF53067|(SUPERFAMILY);|SSF53067|(SUPERFAMILY);|SSF160991|(SUPERFAMILY)	F:GO:0016787	F:hydrolase|activity
FG05_04829	3:370496-374662	28.3767	66.5566	1.22987	5e-05	0.000571942	yes	30.9103	25.8757	28.3441	57.7493	72.6402	69.2803	FG05_04829	KYNU1_NEUCRKynureninase|1|OS=Neurospora|crassa|(strain|ATCC|24698|/|74-OR23-1A|/|CBS|708.71|/|DSM|1257|/|FGSC|987)|GN=kyn-1|PE=3|SV=1	491	5	0	75.93	5	C:GO:0005737;|P:GO:0006569;|P:GO:0009435;|F:GO:0030170;|F:GO:0030429	C:cytoplasm;|P:tryptophan|catabolic|process;|P:NAD|biosynthetic|process;|F:pyridoxal|phosphate|binding;|F:kynureninase|activity			IPR000192|(PFAM);|IPR010111|(PIRSF);|IPR010111|(TIGRFAM);|IPR015422|(G3DSA:3.90.1150.GENE3D);|IPR015421|(G3DSA:3.40.640.GENE3D);|mobidb-lite|(MOBIDB_LITE);|mobidb-lite|(MOBIDB_LITE);|IPR010111|(PANTHER);|PTHR14084:SF2|(PANTHER);|IPR010111|(HAMAP);|IPR015424|(SUPERFAMILY)	F:GO:0003824;|C:GO:0005737;|P:GO:0006569;|P:GO:0009435;|F:GO:0030170;|F:GO:0030429	F:catalytic|activity;|C:cytoplasm;|P:tryptophan|catabolic|process;|P:NAD|biosynthetic|process;|F:pyridoxal|phosphate|binding;|F:kynureninase|activity
FG05_08585	2:1908123-1910162	20.1627	47.279	1.22951	5e-05	0.000571942	yes	22.0483	20.1651	18.2747	72.8696	32.3453	36.6221	FG05_08585	ACOT8_MOUSEAcyl-coenzyme|A|thioesterase|8|OS=Mus|musculus|GN=Acot8|PE=1|SV=1	353	5	1.22e-46	45.8	2	P:GO:0006637;|F:GO:0047617	P:acyl-CoA|metabolic|process;|F:acyl-CoA|hydrolase|activity			PF13622|(PFAM);|PTHR11066:SF34|(PANTHER);|IPR003703|(PANTHER);|cd03444|(CDD);|cd03445|(CDD);|IPR029069|(SUPERFAMILY);|IPR029069|(SUPERFAMILY)	P:GO:0006637;|F:GO:0047617	P:acyl-CoA|metabolic|process;|F:acyl-CoA|hydrolase|activity
FG05_06593	4:517678-519328	3.27054	7.65381	1.22665	0.0002	0.00200591	yes	2.69804	3.80323	3.31035	8.36726	6.90636	7.68782	FG05_06593	---NA---	549				4	F:GO:0000981;|C:GO:0005634;|P:GO:0006355;|F:GO:0008270	F:RNA|polymerase|II|transcription|factor|activity,|sequence-specific|DNA|binding;|C:nucleus;|P:regulation|of|transcription,|DNA-templated;|F:zinc|ion|binding			IPR001138|(SMART);|IPR036864|(G3DSA:4.10.240.GENE3D);|PTHR31845:SF5|(PANTHER);|PTHR31845|(PANTHER);|IPR001138|(PROSITE_PROFILES);|IPR001138|(CDD);|IPR036864|(SUPERFAMILY)	F:GO:0000981;|C:GO:0005634;|P:GO:0006355;|F:GO:0008270	F:RNA|polymerase|II|transcription|factor|activity,|sequence-specific|DNA|binding;|C:nucleus;|P:regulation|of|transcription,|DNA-templated;|F:zinc|ion|binding
FG05_07415	4:3449789-3452218	10.3525	24.2268	1.22663	0.00195	0.0142682	yes	11.4744	11.8311	7.75191	29.5765	21.9047	21.1991	FG05_07415	---NA---	360									IPR028124|(PFAM);|mobidb-lite|(MOBIDB_LITE);|mobidb-lite|(MOBIDB_LITE)	no|GO|terms	no|GO|terms
FG05_08308	2:974237-978799	6.4101	14.9696	1.22362	5e-05	0.000571942	yes	6.04709	5.81669	7.36651	13.3409	12.5614	19.0067	FG05_08308	MRP2_RATCanalicular|multispecific|organic|anion|transporter|1|OS=Rattus|norvegicus|GN=Abcc2|PE=1|SV=1	1449	5	1.53e-146	45.77	4	F:GO:0005524;|C:GO:0016021;|F:GO:0042626;|P:GO:0055085	F:ATP|binding;|C:integral|component|of|membrane;|F:ATPase|activity,|coupled|to|transmembrane|movement|of|substances;|P:transmembrane|transport			IPR003593|(SMART);|IPR036640|(G3DSA:1.20.1560.GENE3D);|G3DSA:3.40.50.300|(GENE3D);|G3DSA:3.40.50.300|(GENE3D);|IPR011527|(PFAM);|IPR036640|(G3DSA:1.20.1560.GENE3D);|IPR003439|(PFAM);|PTHR24223|(PANTHER);|PTHR24223:SF328|(PANTHER);|TRANSMEMBRANE|(PHOBIUS);|NON_CYTOPLASMIC_DOMAIN|(PHOBIUS);|CYTOPLASMIC_DOMAIN|(PHOBIUS);|CYTOPLASMIC_DOMAIN|(PHOBIUS);|TRANSMEMBRANE|(PHOBIUS);|TRANSMEMBRANE|(PHOBIUS);|TRANSMEMBRANE|(PHOBIUS);|CYTOPLASMIC_DOMAIN|(PHOBIUS);|TRANSMEMBRANE|(PHOBIUS);|TRANSMEMBRANE|(PHOBIUS);|CYTOPLASMIC_DOMAIN|(PHOBIUS);|TRANSMEMBRANE|(PHOBIUS);|NON_CYTOPLASMIC_DOMAIN|(PHOBIUS);|NON_CYTOPLASMIC_DOMAIN|(PHOBIUS);|CYTOPLASMIC_DOMAIN|(PHOBIUS);|TRANSMEMBRANE|(PHOBIUS);|TRANSMEMBRANE|(PHOBIUS);|TRANSMEMBRANE|(PHOBIUS);|CYTOPLASMIC_DOMAIN|(PHOBIUS);|CYTOPLASMIC_DOMAIN|(PHOBIUS);|NON_CYTOPLASMIC_DOMAIN|(PHOBIUS);|NON_CYTOPLASMIC_DOMAIN|(PHOBIUS);|NON_CYTOPLASMIC_DOMAIN|(PHOBIUS);|TRANSMEMBRANE|(PHOBIUS);|NON_CYTOPLASMIC_DOMAIN|(PHOBIUS);|NON_CYTOPLASMIC_DOMAIN|(PHOBIUS);|TRANSMEMBRANE|(PHOBIUS);|TRANSMEMBRANE|(PHOBIUS);|TRANSMEMBRANE|(PHOBIUS);|TRANSMEMBRANE|(PHOBIUS);|NON_CYTOPLASMIC_DOMAIN|(PHOBIUS);|CYTOPLASMIC_DOMAIN|(PHOBIUS);|TRANSMEMBRANE|(PHOBIUS);|IPR011527|(PROSITE_PROFILES);|IPR003439|(PROSITE_PROFILES);|IPR036640|(SUPERFAMILY);|IPR027417|(SUPERFAMILY);|IPR027417|(SUPERFAMILY);|IPR036640|(SUPERFAMILY);|TMhelix|(TMHMM);|TMhelix|(TMHMM);|TMhelix|(TMHMM);|TMhelix|(TMHMM);|TMhelix|(TMHMM);|TMhelix|(TMHMM);|TMhelix|(TMHMM);|TMhelix|(TMHMM);|TMhelix|(TMHMM);|TMhelix|(TMHMM);|TMhelix|(TMHMM);|TMhelix|(TMHMM);|TMhelix|(TMHMM);|TMhelix|(TMHMM)	F:GO:0005524;|C:GO:0016021;|F:GO:0016887;|F:GO:0042626;|P:GO:0055085	F:ATP|binding;|C:integral|component|of|membrane;|F:ATPase|activity;|F:ATPase|activity,|coupled|to|transmembrane|movement|of|substances;|P:transmembrane|transport
FG05_13716	1:10018899-10022097	17.8019	41.5367	1.22235	5e-05	0.000571942	yes	19.1412	19.813	14.4514	42.9595	39.9146	41.7359	FG05_13716	---NA---	616									IPR029191|(PFAM);|mobidb-lite|(MOBIDB_LITE);|mobidb-lite|(MOBIDB_LITE);|mobidb-lite|(MOBIDB_LITE);|mobidb-lite|(MOBIDB_LITE);|mobidb-lite|(MOBIDB_LITE)	no|GO|terms	no|GO|terms
FG05_08610	2:2011026-2013369	15.374	35.8405	1.22109	5e-05	0.000571942	yes	14.5031	15.4662	16.1527	30.1222	36.8205	40.5787	FG05_08610	XYLS_ECOLIAlpha-xylosidase|OS=Escherichia|coli|(strain|K12)|GN=yicI|PE=1|SV=2	780	5	0	51.96	3	F:GO:0004553;|P:GO:0005975;|F:GO:0030246	F:hydrolase|activity,|hydrolyzing|O-glycosyl|compounds;|P:carbohydrate|metabolic|process;|F:carbohydrate|binding			G3DSA:2.60.40.1760|(GENE3D);|IPR025887|(PFAM);|G3DSA:3.20.20.80|(GENE3D);|IPR013780|(G3DSA:2.60.40.GENE3D);|IPR000322|(PFAM);|PTHR43053|(PANTHER);|PTHR43053:SF2|(PANTHER);|cd14752|(CDD);|cd06593|(CDD);|SSF51011|(SUPERFAMILY);|IPR017853|(SUPERFAMILY);|IPR011013|(SUPERFAMILY)	F:GO:0003824;|F:GO:0004553;|P:GO:0005975;|F:GO:0030246	F:catalytic|activity;|F:hydrolase|activity,|hydrolyzing|O-glycosyl|compounds;|P:carbohydrate|metabolic|process;|F:carbohydrate|binding
FG05_11249	3:7361917-7363350	881.941	2054.04	1.21971	5e-05	0.000571942	yes	912.302	1004.07	729.453	2142.42	1791.54	2228.18	FG05_11249	MCPAL_ARTBCMetallocarboxypeptidase|A-like|protein|ARB_03789|OS=Arthroderma|benhamiae|(strain|ATCC|MYA-4681|/|CBS|112371)|GN=ARB_03789|PE=3|SV=1	410	5	2.72e-119	60.73	3	F:GO:0004181;|P:GO:0006508;|F:GO:0008270	F:metallocarboxypeptidase|activity;|P:proteolysis;|F:zinc|ion|binding			IPR000834|(PRINTS);|IPR000834|(SMART);|G3DSA:3.40.630.10|(GENE3D);|IPR000834|(PFAM);|PTHR11705|(PANTHER);|PTHR11705:SF115|(PANTHER);|SIGNAL_PEPTIDE_C_REGION|(PHOBIUS);|SIGNAL_PEPTIDE_N_REGION|(PHOBIUS);|SIGNAL_PEPTIDE_H_REGION|(PHOBIUS);|NON_CYTOPLASMIC_DOMAIN|(PHOBIUS);|SIGNAL_PEPTIDE|(PHOBIUS);|cd06248|(CDD);|SignalP-noTM|(SIGNALP_EUK);|SSF54897|(SUPERFAMILY);|SSF53187|(SUPERFAMILY)	F:GO:0004181;|P:GO:0006508;|F:GO:0008270	F:metallocarboxypeptidase|activity;|P:proteolysis;|F:zinc|ion|binding
FG05_06545	4:358061-363907	65.9948	153.667	1.21938	5e-05	0.000571942	yes	76.4578	62.9089	58.6178	178.556	121.087	161.358	FG05_06545	LAP2_ARTOCLeucine|aminopeptidase|2|OS=Arthroderma|otae|(strain|ATCC|MYA-4605|/|CBS|113480)|GN=LAP2|PE=3|SV=1	489	5	1.47e-69	49.19	2	F:GO:0008233;|C:GO:0044464	F:peptidase|activity;|C:cell|part			IPR003137|(PFAM);|G3DSA:3.40.630.10|(GENE3D);|IPR007484|(PFAM);|G3DSA:3.50.30.30|(GENE3D);|PTHR12147|(PANTHER);|PTHR12147:SF38|(PANTHER);|SIGNAL_PEPTIDE|(PHOBIUS);|NON_CYTOPLASMIC_DOMAIN|(PHOBIUS);|SIGNAL_PEPTIDE_H_REGION|(PHOBIUS);|SIGNAL_PEPTIDE_C_REGION|(PHOBIUS);|SIGNAL_PEPTIDE_N_REGION|(PHOBIUS);|cd04816|(CDD);|cd03876|(CDD);|SignalP-noTM|(SIGNALP_EUK);|SSF53187|(SUPERFAMILY);|SSF52025|(SUPERFAMILY)	no|GO|terms	no|GO|terms
FG05_04042	2:6532608-6535766	14.6791	34.177	1.21927	5e-05	0.000571942	yes	15.9929	14.0603	13.9839	34.9187	38.0133	29.599	FG05_04042	CSC1_SCHPOCalcium|permeable|stress-gated|cation|channel|1|OS=Schizosaccharomyces|pombe|(strain|972|/|ATCC|24843)|GN=SPAC2G11.09|PE=3|SV=2	1015	5	4.71e-124	42.92	1	C:GO:0016020	C:membrane			IPR032880|(PFAM);|IPR027815|(PFAM);|IPR003864|(PFAM);|mobidb-lite|(MOBIDB_LITE);|mobidb-lite|(MOBIDB_LITE);|PTHR13018:SF83|(PANTHER);|PTHR13018|(PANTHER);|NON_CYTOPLASMIC_DOMAIN|(PHOBIUS);|CYTOPLASMIC_DOMAIN|(PHOBIUS);|TRANSMEMBRANE|(PHOBIUS);|NON_CYTOPLASMIC_DOMAIN|(PHOBIUS);|TRANSMEMBRANE|(PHOBIUS);|CYTOPLASMIC_DOMAIN|(PHOBIUS);|TRANSMEMBRANE|(PHOBIUS);|TRANSMEMBRANE|(PHOBIUS);|TRANSMEMBRANE|(PHOBIUS);|TRANSMEMBRANE|(PHOBIUS);|CYTOPLASMIC_DOMAIN|(PHOBIUS);|CYTOPLASMIC_DOMAIN|(PHOBIUS);|NON_CYTOPLASMIC_DOMAIN|(PHOBIUS);|NON_CYTOPLASMIC_DOMAIN|(PHOBIUS);|TRANSMEMBRANE|(PHOBIUS);|TRANSMEMBRANE|(PHOBIUS);|NON_CYTOPLASMIC_DOMAIN|(PHOBIUS);|CYTOPLASMIC_DOMAIN|(PHOBIUS);|TRANSMEMBRANE|(PHOBIUS);|TMhelix|(TMHMM);|TMhelix|(TMHMM);|TMhelix|(TMHMM);|TMhelix|(TMHMM);|TMhelix|(TMHMM);|TMhelix|(TMHMM);|TMhelix|(TMHMM);|TMhelix|(TMHMM);|TMhelix|(TMHMM)	C:GO:0016020	C:membrane
FG05_08150	2:524171-528202	7.94446	18.4622	1.21655	0.0019	0.0139661	yes	7.06874	9.39532	7.36933	20.7951	16.1081	18.4834	FG05_08150	PLB2_ASPFULysophospholipase|2|OS=Neosartorya|fumigata|(strain|ATCC|MYA-4609|/|Af293|/|CBS|101355|/|FGSC|A1100)|GN=plb2|PE=3|SV=2	553	5	9.8e-101	53.09	2	F:GO:0004620;|P:GO:0009395	F:phospholipase|activity;|P:phospholipid|catabolic|process			IPR002642|(SMART);|G3DSA:3.40.1090.10|(GENE3D);|IPR002642|(PFAM);|PTHR10728|(PANTHER);|PTHR10728:SF33|(PANTHER);|SIGNAL_PEPTIDE|(PHOBIUS);|NON_CYTOPLASMIC_DOMAIN|(PHOBIUS);|SIGNAL_PEPTIDE_H_REGION|(PHOBIUS);|SIGNAL_PEPTIDE_N_REGION|(PHOBIUS);|SIGNAL_PEPTIDE_C_REGION|(PHOBIUS);|IPR002642|(PROSITE_PROFILES);|SignalP-noTM|(SIGNALP_EUK);|SignalP-TM|(SIGNALP_GRAM_POSITIVE);|SignalP-noTM|(SIGNALP_GRAM_NEGATIVE);|IPR016035|(SUPERFAMILY)	F:GO:0004620;|P:GO:0008152;|P:GO:0009395	F:phospholipase|activity;|P:metabolic|process;|P:phospholipid|catabolic|process
FG05_10326	1:10421903-10424829	28.2764	65.5719	1.21348	5e-05	0.000571942	yes	35.3221	28.479	21.0281	85.2915	46.9131	64.5111	FG05_10326	---NA---	386									mobidb-lite|(MOBIDB_LITE);|mobidb-lite|(MOBIDB_LITE);|mobidb-lite|(MOBIDB_LITE);|SIGNAL_PEPTIDE_H_REGION|(PHOBIUS);|SIGNAL_PEPTIDE_C_REGION|(PHOBIUS);|SIGNAL_PEPTIDE|(PHOBIUS);|TRANSMEMBRANE|(PHOBIUS);|NON_CYTOPLASMIC_DOMAIN|(PHOBIUS);|SIGNAL_PEPTIDE_N_REGION|(PHOBIUS);|CYTOPLASMIC_DOMAIN|(PHOBIUS);|SignalP-noTM|(SIGNALP_GRAM_NEGATIVE);|SignalP-TM|(SIGNALP_GRAM_POSITIVE);|SignalP-noTM|(SIGNALP_EUK);|TMhelix|(TMHMM)	no|GO|terms	no|GO|terms
FG05_01000	1:3244735-3246484	25.8686	59.9864	1.21343	5e-05	0.000571942	yes	30.4915	29.2566	17.8576	80.3092	58.4035	41.2464	FG05_01000	CP51_UNCNEEburicol|14-alpha-demethylase|OS=Uncinula|necator|GN=CYP51|PE=2|SV=2	526	5	0	70.11	5	F:GO:0004497;|F:GO:0005506;|F:GO:0016705;|F:GO:0020037;|P:GO:0055114	F:monooxygenase|activity;|F:iron|ion|binding;|F:oxidoreductase|activity,|acting|on|paired|donors,|with|incorporation|or|reduction|of|molecular|oxygen;|F:heme|binding;|P:oxidation-reduction|process			IPR002403|(PRINTS);|IPR001128|(PRINTS);|IPR001128|(PFAM);|IPR036396|(G3DSA:1.10.630.GENE3D);|PTHR24286:SF24|(PANTHER);|PTHR24286|(PANTHER);|NON_CYTOPLASMIC_DOMAIN|(PHOBIUS);|CYTOPLASMIC_DOMAIN|(PHOBIUS);|TRANSMEMBRANE|(PHOBIUS);|IPR036396|(SUPERFAMILY);|TMhelix|(TMHMM);|TMhelix|(TMHMM)	F:GO:0004497;|F:GO:0005506;|F:GO:0016705;|F:GO:0020037;|P:GO:0055114	F:monooxygenase|activity;|F:iron|ion|binding;|F:oxidoreductase|activity,|acting|on|paired|donors,|with|incorporation|or|reduction|of|molecular|oxygen;|F:heme|binding;|P:oxidation-reduction|process
FG05_08979	4:7856441-7862758	254.33	589.493	1.21277	5e-05	0.000571942	yes	242.75	260.539	259.702	817.322	528.294	422.864	FG05_08979	HSP31_YEASTGlutathione-independent|glyoxalase|HSP31|OS=Saccharomyces|cerevisiae|(strain|ATCC|204508|/|S288c)|GN=HSP31|PE=1|SV=1	226	5	3.81e-25	47.44	5	P:GO:0006089;|F:GO:0016829;|P:GO:0033554;|C:GO:0043229;|C:GO:0044444	P:lactate|metabolic|process;|F:lyase|activity;|P:cellular|response|to|stress;|C:intracellular|organelle;|C:cytoplasmic|part			IPR002818|(PFAM);|IPR029062|(G3DSA:3.40.50.GENE3D);|PTHR43824|(PANTHER);|PTHR43824:SF3|(PANTHER);|cd03141|(CDD);|IPR029062|(SUPERFAMILY)	no|GO|terms	no|GO|terms
FG05_07601	4:3970524-3972023	78.0311	180.857	1.21273	5e-05	0.000571942	yes	100.028	86.1359	47.9294	232.601	164.694	145.277	FG05_07601	---NA---	392									mobidb-lite|(MOBIDB_LITE);|mobidb-lite|(MOBIDB_LITE);|PTHR33048|(PANTHER);|TRANSMEMBRANE|(PHOBIUS);|CYTOPLASMIC_DOMAIN|(PHOBIUS);|TRANSMEMBRANE|(PHOBIUS);|CYTOPLASMIC_DOMAIN|(PHOBIUS);|NON_CYTOPLASMIC_DOMAIN|(PHOBIUS);|NON_CYTOPLASMIC_DOMAIN|(PHOBIUS);|TRANSMEMBRANE|(PHOBIUS);|CYTOPLASMIC_DOMAIN|(PHOBIUS);|TRANSMEMBRANE|(PHOBIUS);|TRANSMEMBRANE|(PHOBIUS);|NON_CYTOPLASMIC_DOMAIN|(PHOBIUS);|NON_CYTOPLASMIC_DOMAIN|(PHOBIUS);|TRANSMEMBRANE|(PHOBIUS);|TMhelix|(TMHMM);|TMhelix|(TMHMM);|TMhelix|(TMHMM);|TMhelix|(TMHMM);|TMhelix|(TMHMM);|TMhelix|(TMHMM)	no|GO|terms	no|GO|terms
FG05_05193	3:1457896-1458995	34.7014	80.4211	1.21258	5e-05	0.000571942	yes	37.2568	37.3882	29.4592	99.2544	67.3767	74.6321	FG05_05193	MAK16_SCHPOProtein|mak16|OS=Schizosaccharomyces|pombe|(strain|972|/|ATCC|24843)|GN=mak16|PE=3|SV=1	316	5	5.67e-80	75.16	5	P:GO:0000463;|P:GO:0000466;|F:GO:0005515;|C:GO:0005730;|C:GO:0030687	P:maturation|of|LSU-rRNA|from|tricistronic|rRNA|transcript|(SSU-rRNA,|5.8S|rRNA,|LSU-rRNA);|P:maturation|of|5.8S|rRNA|from|tricistronic|rRNA|transcript|(SSU-rRNA,|5.8S|rRNA,|LSU-rRNA);|F:protein|binding;|C:nucleolus;|C:preribosome,|large|subunit|precursor			IPR006958|(PIRSF);|IPR029004|(PFAM);|IPR006958|(PFAM);|mobidb-lite|(MOBIDB_LITE);|PTHR23405|(PANTHER);|PTHR23405:SF4|(PANTHER)	no|GO|terms	no|GO|terms
FG05_10224	1:10126921-10128923	454.195	1052.43	1.21234	0.00855	0.047849	yes	265.196	625.402	471.988	1387.4	661.802	1108.1	FG05_10224	---NA---	86									CYTOPLASMIC_DOMAIN|(PHOBIUS);|TRANSMEMBRANE|(PHOBIUS);|NON_CYTOPLASMIC_DOMAIN|(PHOBIUS);|TMhelix|(TMHMM)	no|GO|terms	no|GO|terms
FG05_05168	3:1351052-1353890	10.9139	25.2547	1.21038	5e-05	0.000571942	yes	10.6601	10.1987	11.8831	24.7786	23.3255	27.66	FG05_05168	PIR_HUMANPirin|OS=Homo|sapiens|GN=PIR|PE=1|SV=1	367	5	2.59e-93	64.82	9	F:GO:0003712;|F:GO:0005515;|C:GO:0005654;|C:GO:0005829;|P:GO:0006366;|P:GO:0007586;|F:GO:0008127;|P:GO:0030224;|F:GO:0046872	F:transcription|coregulator|activity;|F:protein|binding;|C:nucleoplasm;|C:cytosol;|P:transcription|by|RNA|polymerase|II;|P:digestion;|F:quercetin|2,3-dioxygenase|activity;|P:monocyte|differentiation;|F:metal|ion|binding	EC:1.13.11;|EC:1.13.11.24	Acting|on|single|donors|with|incorporation|of|molecular|oxygen|(oxygenases).|The|oxygen|incorporated|need|not|be|derived|from|O(2);|Quercetin|2,3-dioxygenase	IPR012093|(PIRSF);|IPR003829|(PFAM);|IPR014710|(G3DSA:2.60.120.GENE3D);|IPR014710|(G3DSA:2.60.120.GENE3D);|IPR008778|(PFAM);|PTHR13903|(PANTHER);|PTHR13903:SF8|(PANTHER);|SIGNAL_PEPTIDE_H_REGION|(PHOBIUS);|SIGNAL_PEPTIDE_C_REGION|(PHOBIUS);|SIGNAL_PEPTIDE_N_REGION|(PHOBIUS);|SIGNAL_PEPTIDE|(PHOBIUS);|NON_CYTOPLASMIC_DOMAIN|(PHOBIUS);|SignalP-noTM|(SIGNALP_EUK);|IPR011051|(SUPERFAMILY);|TMhelix|(TMHMM)	no|GO|terms	no|GO|terms
FG05_00346	1:1065775-1069264	57.3911	132.765	1.20997	5e-05	0.000571942	yes	61.2101	63.7492	47.214	168.322	136.54	93.4323	FG05_00346	LYS9_MAGO7Saccharopine|dehydrogenase	450	5	0	68.34	2	F:GO:0016491;|P:GO:0055114	F:oxidoreductase|activity;|P:oxidation-reduction|process			IPR032095|(PFAM);|G3DSA:1.10.1870.10|(GENE3D);|IPR005097|(PFAM);|G3DSA:3.30.360.10|(GENE3D);|G3DSA:3.40.50.720|(GENE3D);|PTHR11133:SF14|(PANTHER);|PTHR11133|(PANTHER);|SIGNAL_PEPTIDE_C_REGION|(PHOBIUS);|SIGNAL_PEPTIDE_N_REGION|(PHOBIUS);|SIGNAL_PEPTIDE_H_REGION|(PHOBIUS);|SIGNAL_PEPTIDE|(PHOBIUS);|NON_CYTOPLASMIC_DOMAIN|(PHOBIUS);|SSF55347|(SUPERFAMILY);|IPR036291|(SUPERFAMILY)	F:GO:0016491;|P:GO:0055114	F:oxidoreductase|activity;|P:oxidation-reduction|process
FG05_05128	3:1229302-1230295	47.2946	109.385	1.20967	5e-05	0.000571942	yes	52.0313	43.333	46.5194	107.814	112.198	108.144	FG05_05128	LGA1_HYPJEL-threo-3-deoxy-hexylosonate|aldolase|OS=Hypocrea|jecorina|GN=lga1|PE=1|SV=1	330	5	7.09e-167	67.96	2	P:GO:0008152;|F:GO:0016829	P:metabolic|process;|F:lyase|activity			IPR002220|(PRINTS);|IPR002220|(SMART);|IPR013785|(G3DSA:3.20.20.GENE3D);|IPR002220|(PIRSF);|IPR002220|(PFAM);|mobidb-lite|(MOBIDB_LITE);|PTHR12128:SF24|(PANTHER);|IPR002220|(PANTHER);|cd00408|(CDD);|SSF51569|(SUPERFAMILY)	F:GO:0003824;|P:GO:0008152;|F:GO:0016829	F:catalytic|activity;|P:metabolic|process;|F:lyase|activity
FG05_01656	1:5460019-5465118	6.32759	14.6107	1.2073	5e-05	0.000571942	yes	7.27151	6.02051	5.69074	22.2274	10.4657	11.1391	FG05_01656	MTR4_SCHPOATP-dependent|RNA|helicase|mtr4|OS=Schizosaccharomyces|pombe|(strain|972|/|ATCC|24843)|GN=mtr4|PE=1|SV=1	1094	5	0	69.38	4	F:GO:0003723;|F:GO:0003724;|F:GO:0005524;|P:GO:0006401	F:RNA|binding;|F:RNA|helicase|activity;|F:ATP|binding;|P:RNA|catabolic|process			IPR012961|(SMART);|IPR001650|(SMART);|IPR014001|(SMART);|IPR001650|(PFAM);|IPR025696|(PFAM);|IPR016438|(PIRSF);|IPR011545|(PFAM);|IPR012961|(PFAM);|G3DSA:3.40.50.300|(GENE3D);|G3DSA:2.40.30.300|(GENE3D);|G3DSA:1.10.3380.30|(GENE3D);|G3DSA:1.20.1500.20|(GENE3D);|G3DSA:3.40.50.300|(GENE3D);|mobidb-lite|(MOBIDB_LITE);|mobidb-lite|(MOBIDB_LITE);|PTHR12131|(PANTHER);|PTHR12131:SF7|(PANTHER);|IPR014001|(PROSITE_PROFILES);|IPR001650|(PROSITE_PROFILES);|cd00046|(CDD);|IPR001650|(CDD);|cd13154|(CDD);|IPR027417|(SUPERFAMILY)	F:GO:0003676;|F:GO:0003723;|F:GO:0003724;|F:GO:0005524;|P:GO:0006401	F:nucleic|acid|binding;|F:RNA|binding;|F:RNA|helicase|activity;|F:ATP|binding;|P:RNA|catabolic|process
FG05_04929	3:643355-646430	10.7265	24.7515	1.20634	0.0078	0.0444529	yes	11.1652	9.63187	11.3825	33.593	13.3807	27.2808	FG05_04929	UTP11_CHATDU3|small|nucleolar|RNA-associated|protein|11|OS=Chaetomium|thermophilum|(strain|DSM|1495|/|CBS|144.50|/|IMI|039719)|GN=UTP11|PE=3|SV=2	261	5	2.19e-91	65.33	2	P:GO:0006364;|C:GO:0032040	P:rRNA|processing;|C:small-subunit|processome			IPR007144|(PIRSF);|IPR007144|(PFAM);|mobidb-lite|(MOBIDB_LITE);|mobidb-lite|(MOBIDB_LITE);|mobidb-lite|(MOBIDB_LITE);|IPR007144|(PANTHER)	P:GO:0006364;|C:GO:0032040	P:rRNA|processing;|C:small-subunit|processome
FG05_04688	2:8570934-8571964	15.481	35.7158	1.20606	5e-05	0.000571942	yes	16.2292	13.8946	16.3193	37.6078	30.5682	38.9714	FG05_04688	DHB4_DROMEPeroxisomal|multifunctional|enzyme|type|2|OS=Drosophila|melanogaster|GN=Mfe2|PE=1|SV=1	309	5	4.17e-35	49.01	6	F:GO:0005515;|C:GO:0005777;|P:GO:0006635;|P:GO:0008202;|F:GO:0016491;|F:GO:0016836	F:protein|binding;|C:peroxisome;|P:fatty|acid|beta-oxidation;|P:steroid|metabolic|process;|F:oxidoreductase|activity;|F:hydro-lyase|activity			G3DSA:3.10.129.10|(GENE3D);|IPR002539|(PFAM);|IPR027090|(PANTHER);|PTHR13078:SF57|(PANTHER);|cd03448|(CDD);|IPR029069|(SUPERFAMILY);|IPR029069|(SUPERFAMILY)	no|GO|terms	no|GO|terms
FG05_01918	1:6265032-6268754	4.38271	10.093	1.20346	5e-05	0.000571942	yes	3.9098	4.24629	4.99203	9.75128	9.27161	11.256	FG05_01918	PAP_DICDIPoly(A)|polymerase|OS=Dictyostelium|discoideum|GN=papA|PE=3|SV=1	1200	5	3.92e-20	41.84	5	F:GO:0003723;|F:GO:0004652;|C:GO:0005634;|P:GO:0031123;|P:GO:0043631	F:RNA|binding;|F:polynucleotide|adenylyltransferase|activity;|C:nucleus;|P:RNA|3'-end|processing;|P:RNA|polyadenylation			G3DSA:3.30.460.10|(GENE3D);|IPR036691|(G3DSA:3.60.10.GENE3D);|IPR007012|(PFAM);|G3DSA:1.10.1410.10|(GENE3D);|IPR005135|(PFAM);|G3DSA:3.90.1140.10|(GENE3D);|G3DSA:3.30.70.590|(GENE3D);|IPR002934|(PFAM);|PF13563|(PFAM);|mobidb-lite|(MOBIDB_LITE);|IPR014492|(PANTHER);|PTHR10682:SF23|(PANTHER);|SSF81301|(SUPERFAMILY);|IPR036691|(SUPERFAMILY);|IPR011068|(SUPERFAMILY);|SSF81631|(SUPERFAMILY);|IPR009097|(SUPERFAMILY)	F:GO:0003723;|F:GO:0004652;|C:GO:0005634;|F:GO:0016779;|P:GO:0031123;|P:GO:0043631	F:RNA|binding;|F:polynucleotide|adenylyltransferase|activity;|C:nucleus;|F:nucleotidyltransferase|activity;|P:RNA|3'-end|processing;|P:RNA|polyadenylation
FG05_13798	1:11027282-11029760	0.760423	1.74686	1.19989	0.00215	0.0154934	yes	0.518984	1.01647	0.745815	1.42322	2.37793	1.43943	FG05_13798	---NA---	825									no|IPS|match	no|IPS|match	no|IPS|match
FG05_01210	1:3935721-3942396	5.81268	13.3487	1.19943	5e-05	0.000571942	yes	6.64087	5.89312	4.90405	14.9818	12.8726	12.1919	FG05_01210	BRR2_SCHPOPre-mRNA-splicing|factor|brr2|OS=Schizosaccharomyces|pombe|(strain|972|/|ATCC|24843)|GN=brr2|PE=1|SV=1	2206	5	0	68.87	2	F:GO:0003676;|F:GO:0005524	F:nucleic|acid|binding;|F:ATP|binding			IPR004179|(SMART);|IPR001650|(SMART);|IPR014001|(SMART);|G3DSA:3.40.50.300|(GENE3D);|G3DSA:3.40.50.300|(GENE3D);|IPR035892|(G3DSA:2.60.40.GENE3D);|G3DSA:1.10.150.20|(GENE3D);|G3DSA:1.10.3380.10|(GENE3D);|G3DSA:3.40.50.300|(GENE3D);|G3DSA:1.10.10.2530|(GENE3D);|IPR001650|(PFAM);|IPR011545|(PFAM);|G3DSA:3.40.50.300|(GENE3D);|IPR004179|(PFAM);|G3DSA:1.10.150.20|(GENE3D);|G3DSA:1.10.10.2530|(GENE3D);|IPR035892|(G3DSA:2.60.40.GENE3D);|G3DSA:1.10.3380.10|(GENE3D);|PIRSF039073|(PIRSF);|mobidb-lite|(MOBIDB_LITE);|mobidb-lite|(MOBIDB_LITE);|PTHR24075:SF5|(PANTHER);|PTHR24075|(PANTHER);|IPR014001|(PROSITE_PROFILES);|IPR001650|(PROSITE_PROFILES);|cd00046|(CDD);|cd00046|(CDD);|IPR001650|(CDD);|IPR027417|(SUPERFAMILY);|SSF158702|(SUPERFAMILY);|IPR036390|(SUPERFAMILY);|IPR027417|(SUPERFAMILY);|IPR027417|(SUPERFAMILY);|IPR014756|(SUPERFAMILY);|SSF158702|(SUPERFAMILY)	F:GO:0003676;|F:GO:0005524	F:nucleic|acid|binding;|F:ATP|binding
FG05_09198	4:7261176-7263110	3.29311	7.55892	1.19873	0.0001	0.00107735	yes	3.29798	3.19216	3.38918	6.05161	9.59201	7.03314	FG05_09198	OLHYD_ELIMEOleate|hydratase|OS=Elizabethkingia|meningoseptica|GN=ohyA|PE=1|SV=1	572	3	6.7e-102	51.68	3	P:GO:0006631;|F:GO:0050151;|F:GO:0071949	P:fatty|acid|metabolic|process;|F:oleate|hydratase|activity;|F:FAD|binding			IPR010354|(PFAM);|IPR036188|(G3DSA:3.50.50.GENE3D);|G3DSA:3.30.9.80|(GENE3D);|mobidb-lite|(MOBIDB_LITE);|IPR010354|(PANTHER);|IPR036188|(SUPERFAMILY)	P:GO:0006631;|F:GO:0050151;|F:GO:0071949	P:fatty|acid|metabolic|process;|F:oleate|hydratase|activity;|F:FAD|binding
FG05_07577	4:3905747-3907271	9.98575	22.8736	1.19574	5e-05	0.000571942	yes	8.98506	10.4152	10.557	13.7276	28.9689	25.9243	FG05_07577	---NA---	507				2	F:GO:0005524;|F:GO:0046872	F:ATP|binding;|F:metal|ion|binding			NON_CYTOPLASMIC_DOMAIN|(PHOBIUS);|CYTOPLASMIC_DOMAIN|(PHOBIUS);|TRANSMEMBRANE|(PHOBIUS);|IPR011761|(PROSITE_PROFILES);|SSF56059|(SUPERFAMILY);|TMhelix|(TMHMM)	F:GO:0005524;|F:GO:0046872	F:ATP|binding;|F:metal|ion|binding
FG05_10039	1:9526059-9528642	42.5382	97.3709	1.19473	5e-05	0.000571942	yes	39.4634	40.5638	47.5873	84.8274	102.349	104.936	FG05_10039	---NA---	190				2	F:GO:0051920;|P:GO:0055114	F:peroxiredoxin|activity;|P:oxidation-reduction|process			IPR003779|(PFAM);|IPR029032|(G3DSA:1.20.1290.GENE3D);|PTHR34846:SF2|(PANTHER);|PTHR34846|(PANTHER);|IPR029032|(SUPERFAMILY)	F:GO:0051920;|P:GO:0055114	F:peroxiredoxin|activity;|P:oxidation-reduction|process
FG05_02753	1:8805043-8807390	13.897	31.7723	1.19299	0.00155	0.011784	yes	15.6687	13.2551	12.7673	25.7906	30.3387	39.1878	FG05_02753	YAKC_SCHPOAldo-keto|reductase|yakc	342	5	1.62e-109	63.55	2	F:GO:0016491;|P:GO:0055114	F:oxidoreductase|activity;|P:oxidation-reduction|process			IPR020471|(PRINTS);|IPR023210|(PFAM);|IPR036812|(G3DSA:3.20.20.GENE3D);|PTHR43625:SF21|(PANTHER);|PTHR43625|(PANTHER);|IPR023210|(CDD);|IPR036812|(SUPERFAMILY)	F:GO:0016491;|P:GO:0055114	F:oxidoreductase|activity;|P:oxidation-reduction|process
FG05_04805	3:310267-312144	329.334	752.469	1.19208	5e-05	0.000571942	yes	283.267	393.803	310.931	434.541	1115.81	707.056	FG05_04805	---NA---	126									NON_CYTOPLASMIC_DOMAIN|(PHOBIUS);|SIGNAL_PEPTIDE_H_REGION|(PHOBIUS);|SIGNAL_PEPTIDE|(PHOBIUS);|SIGNAL_PEPTIDE_C_REGION|(PHOBIUS);|SIGNAL_PEPTIDE_N_REGION|(PHOBIUS);|SignalP-noTM|(SIGNALP_GRAM_NEGATIVE);|SignalP-noTM|(SIGNALP_EUK);|SignalP-TM|(SIGNALP_GRAM_POSITIVE)	no|GO|terms	no|GO|terms
FG05_11516	2:8752866-8755508	3.45795	7.8972	1.19143	5e-05	0.000571942	yes	3.21515	3.05622	4.10247	7.71513	6.90022	9.07626	FG05_11516	AFCA_EMENIAlpha-fucosidase|A|OS=Emericella|nidulans|(strain|FGSC|A4|/|ATCC|38163|/|CBS|112.46|/|NRRL|194|/|M139)|GN=afcA|PE=2|SV=1	798	4	0	60.48	1	F:GO:0004560	F:alpha-L-fucosidase|activity			IPR027414|(PFAM);|IPR013780|(G3DSA:2.60.40.GENE3D);|IPR016518|(PIRSF);|IPR012341|(G3DSA:1.50.10.GENE3D);|G3DSA:2.70.98.50|(GENE3D);|PTHR31084|(PANTHER);|PTHR31084:SF3|(PANTHER);|SIGNAL_PEPTIDE_N_REGION|(PHOBIUS);|SIGNAL_PEPTIDE|(PHOBIUS);|SIGNAL_PEPTIDE_C_REGION|(PHOBIUS);|NON_CYTOPLASMIC_DOMAIN|(PHOBIUS);|SIGNAL_PEPTIDE_H_REGION|(PHOBIUS);|SignalP-noTM|(SIGNALP_EUK);|IPR008928|(SUPERFAMILY)	F:GO:0003824;|F:GO:0004560	F:catalytic|activity;|F:alpha-L-fucosidase|activity
FG05_06041	3:4471800-4475624	12.2703	28.0172	1.19114	5e-05	0.000571942	yes	13.571	12.9149	10.325	33.6018	25.7115	24.7381	FG05_06041	LYS2_PENCHL-2-aminoadipate|reductase|large|subunit|OS=Penicillium|chrysogenum|GN=lys2|PE=3|SV=1	1181	5	0	67.4	2	F:GO:0004043;|P:GO:0009085	F:L-aminoadipate-semialdehyde|dehydrogenase|activity;|P:lysine|biosynthetic|process			G3DSA:3.40.50.12780|(GENE3D);|IPR014397|(TIGRFAM);|IPR010071|(TIGRFAM);|G3DSA:3.40.50.720|(GENE3D);|IPR010080|(TIGRFAM);|G3DSA:3.30.300.30|(GENE3D);|IPR013120|(PFAM);|IPR000873|(PFAM);|PIRSF001617|(PIRSF);|IPR009081|(PFAM);|IPR036736|(G3DSA:1.10.1200.GENE3D);|mobidb-lite|(MOBIDB_LITE);|PTHR44845:SF1|(PANTHER);|PTHR44845|(PANTHER);|IPR009081|(PROSITE_PROFILES);|IPR010080|(CDD);|cd05930|(CDD);|IPR036291|(SUPERFAMILY);|SSF56801|(SUPERFAMILY);|IPR036736|(SUPERFAMILY)	F:GO:0003824;|F:GO:0004043;|P:GO:0008152;|P:GO:0009085	F:catalytic|activity;|F:L-aminoadipate-semialdehyde|dehydrogenase|activity;|P:metabolic|process;|P:lysine|biosynthetic|process
FG05_09548	4:6107743-6110801	91.0196	207.707	1.1903	5e-05	0.000571942	yes	94.2644	92.43	86.3643	257.739	190.974	174.409	FG05_09548	PRY1_ARTBCProbable|pathogenesis-related|protein|ARB_02861|OS=Arthroderma|benhamiae|(strain|ATCC|MYA-4681|/|CBS|112371)|GN=ARB_02861|PE=3|SV=2	348	5	3.92e-30	46.46	2	P:GO:0006869;|F:GO:0032934	P:lipid|transport;|F:sterol|binding			IPR001283|(PRINTS);|IPR014044|(SMART);|IPR014044|(PFAM);|IPR035940|(G3DSA:3.40.33.GENE3D);|PTHR10334:SF312|(PANTHER);|IPR001283|(PANTHER);|NON_CYTOPLASMIC_DOMAIN|(PHOBIUS);|SIGNAL_PEPTIDE_C_REGION|(PHOBIUS);|SIGNAL_PEPTIDE|(PHOBIUS);|SIGNAL_PEPTIDE_H_REGION|(PHOBIUS);|SIGNAL_PEPTIDE_N_REGION|(PHOBIUS);|cd05380|(CDD);|SignalP-TM|(SIGNALP_GRAM_POSITIVE);|SignalP-noTM|(SIGNALP_EUK);|SignalP-noTM|(SIGNALP_GRAM_NEGATIVE);|IPR035940|(SUPERFAMILY)	no|GO|terms	no|GO|terms
FG05_00485	1:1484495-1486242	11.9645	27.3028	1.19029	5e-05	0.000571942	yes	12.8724	11.7127	11.3084	35.1244	21.3251	25.459	FG05_00485	UTP18_SCHPOProbable|U3|small|nucleolar|RNA-associated|protein|18|OS=Schizosaccharomyces|pombe|(strain|972|/|ATCC|24843)|GN=SPBC29A3.06|PE=2|SV=3	543	5	8.39e-82	47.32	1	F:GO:0005515	F:protein|binding			IPR015943|(G3DSA:2.130.10.GENE3D);|mobidb-lite|(MOBIDB_LITE);|mobidb-lite|(MOBIDB_LITE);|PTHR18359|(PANTHER);|IPR017986|(PROSITE_PROFILES);|IPR001680|(PROSITE_PROFILES);|IPR036322|(SUPERFAMILY)	F:GO:0005515	F:protein|binding
FG05_03387	2:4945944-4948771	4.22704	9.64069	1.18949	0.00055	0.00485198	yes	4.42358	3.55535	4.70219	9.32067	10.8844	8.717	FG05_03387	BGLM_ASPFUProbable|beta-glucosidase|M|OS=Neosartorya|fumigata|(strain|ATCC|MYA-4609|/|Af293|/|CBS|101355|/|FGSC|A1100)|GN=bglM|PE=3|SV=1	802	5	0	70.02	2	F:GO:0004553;|P:GO:0005975	F:hydrolase|activity,|hydrolyzing|O-glycosyl|compounds;|P:carbohydrate|metabolic|process			IPR001764|(PRINTS);|IPR026891|(SMART);|IPR001764|(PFAM);|IPR036962|(G3DSA:3.20.20.GENE3D);|IPR026891|(PFAM);|IPR036881|(G3DSA:3.40.50.GENE3D);|IPR013783|(G3DSA:2.60.40.GENE3D);|IPR002772|(PFAM);|PTHR42715:SF5|(PANTHER);|PTHR42715|(PANTHER);|NON_CYTOPLASMIC_DOMAIN|(PHOBIUS);|SIGNAL_PEPTIDE_C_REGION|(PHOBIUS);|SIGNAL_PEPTIDE_N_REGION|(PHOBIUS);|SIGNAL_PEPTIDE_H_REGION|(PHOBIUS);|SIGNAL_PEPTIDE|(PHOBIUS);|SignalP-noTM|(SIGNALP_EUK);|SignalP-TM|(SIGNALP_GRAM_POSITIVE);|SignalP-noTM|(SIGNALP_GRAM_NEGATIVE);|IPR017853|(SUPERFAMILY);|IPR036881|(SUPERFAMILY)	F:GO:0004553;|P:GO:0005975	F:hydrolase|activity,|hydrolyzing|O-glycosyl|compounds;|P:carbohydrate|metabolic|process
FG05_07363	4:3276213-3276694	97.4131	221.714	1.18651	5e-05	0.000571942	yes	120.947	98.5405	72.7514	268.674	217.49	178.979	FG05_07363	CGR1_GIBZErRNA-processing|protein|CGR1|OS=Gibberella|zeae|(strain|PH-1|/|ATCC|MYA-4620|/|FGSC|9075|/|NRRL|31084)|GN=CGR1|PE=3|SV=1	119	5	3.53e-79	82.33	2	C:GO:0005730;|P:GO:0006364	C:nucleolus;|P:rRNA|processing			IPR005579|(PFAM);|mobidb-lite|(MOBIDB_LITE);|mobidb-lite|(MOBIDB_LITE)	no|GO|terms	no|GO|terms
FG05_10853	3:6191548-6192984	17.3517	39.4459	1.1848	5e-05	0.000571942	yes	20.3646	14.9856	16.7048	36.8651	36.0701	45.4025	FG05_10853	NLTP_CHICKNon-specific|lipid-transfer|protein|(Fragment)|OS=Gallus|gallus|GN=SCP2|PE=2|SV=1	458	5	1.89e-152	69.52	2	P:GO:0008152;|F:GO:0016747	P:metabolic|process;|F:transferase|activity,|transferring|acyl|groups|other|than|amino-acyl|groups			IPR020617|(PFAM);|IPR020616|(PFAM);|IPR016039|(G3DSA:3.40.47.GENE3D);|PTHR18919:SF89|(PANTHER);|PTHR18919|(PANTHER);|cd00829|(CDD);|IPR016039|(SUPERFAMILY);|IPR016039|(SUPERFAMILY)	F:GO:0003824;|P:GO:0008152;|F:GO:0016747	F:catalytic|activity;|P:metabolic|process;|F:transferase|activity,|transferring|acyl|groups|other|than|amino-acyl|groups
FG05_00627	1:1959721-1962714	6.76395	15.3735	1.1845	5e-05	0.000571942	yes	7.62583	6.34593	6.32008	18.5442	13.706	13.8702	FG05_00627	SOG2_SCHPOLeucine-rich|repeat-containing|protein|sog2|OS=Schizosaccharomyces|pombe|(strain|972|/|ATCC|24843)|GN=sog2|PE=1|SV=1	979	5	7.3e-26	54.85	1	F:GO:0005515	F:protein|binding			IPR003591|(SMART);|IPR019487|(PFAM);|IPR032675|(G3DSA:3.80.10.GENE3D);|mobidb-lite|(MOBIDB_LITE);|mobidb-lite|(MOBIDB_LITE);|mobidb-lite|(MOBIDB_LITE);|mobidb-lite|(MOBIDB_LITE);|mobidb-lite|(MOBIDB_LITE);|mobidb-lite|(MOBIDB_LITE);|PTHR44393|(PANTHER);|IPR001611|(PROSITE_PROFILES);|SSF52075|(SUPERFAMILY)	F:GO:0005515	F:protein|binding
FG05_09446	4:6448086-6449289	22.2278	50.4885	1.18359	0.0001	0.00107735	yes	28.3071	22.7037	15.6725	71.5837	37.8795	42.0023	FG05_09446	CI114_MOUSEPutative|methyltransferase|C9orf114|homolog|OS=Mus|musculus|GN=Spout1|PE=1|SV=1	177	4	5.41e-33	54.14	6	C:GO:0000776;|C:GO:0031616;|P:GO:0035196;|F:GO:0035198;|P:GO:0051661;|C:GO:0072686	C:kinetochore;|C:spindle|pole|centrosome;|P:production|of|miRNAs|involved|in|gene|silencing|by|miRNA;|F:miRNA|binding;|P:maintenance|of|centrosome|location;|C:mitotic|spindle			IPR029026|(G3DSA:3.40.1280.GENE3D);|G3DSA:2.40.50.140|(GENE3D);|IPR003750|(PFAM);|IPR003750|(PANTHER);|IPR029028|(SUPERFAMILY);|IPR012340|(SUPERFAMILY)	no|GO|terms	no|GO|terms
FG05_01386	1:4535576-4538019	62.9156	142.777	1.18227	5e-05	0.000571942	yes	70.5264	66.6147	51.6057	185.329	113.618	129.384	FG05_01386	NOG2_NEUCRNucleolar|GTP-binding|protein|2|OS=Neurospora|crassa|(strain|ATCC|24698|/|74-OR23-1A|/|CBS|708.71|/|DSM|1257|/|FGSC|987)|GN=nog-2|PE=3|SV=1	618	5	0	76.2	2	F:GO:0005525;|C:GO:0005730	F:GTP|binding;|C:nucleolus			IPR006073|(PRINTS);|IPR006073|(PFAM);|IPR012971|(PFAM);|G3DSA:3.40.50.300|(GENE3D);|IPR023179|(G3DSA:1.10.1580.GENE3D);|mobidb-lite|(MOBIDB_LITE);|mobidb-lite|(MOBIDB_LITE);|IPR024929|(PTHR11089:PANTHER);|PTHR11089|(PANTHER);|IPR030378|(PROSITE_PROFILES);|cd01858|(CDD);|IPR027417|(SUPERFAMILY)	F:GO:0005525;|C:GO:0005730	F:GTP|binding;|C:nucleolus
FG05_05475	3:2379713-2383598	42.0199	95.1955	1.17982	5e-05	0.000571942	yes	51.7938	40.6621	33.6039	91.7641	96.7975	97.0249	FG05_05475	PKNX1_BOVINHomeobox|protein|PKNOX1|OS=Bos|taurus|GN=PKNOX1|PE=2|SV=1	443	5	8.56e-18	66.16	2	F:GO:0003677;|P:GO:0006355	F:DNA|binding;|P:regulation|of|transcription,|DNA-templated			IPR001356|(SMART);|G3DSA:1.10.10.60|(GENE3D);|IPR008422|(PFAM);|mobidb-lite|(MOBIDB_LITE);|mobidb-lite|(MOBIDB_LITE);|mobidb-lite|(MOBIDB_LITE);|mobidb-lite|(MOBIDB_LITE);|PTHR11850|(PANTHER);|PTHR11850:SF57|(PANTHER);|IPR001356|(PROSITE_PROFILES);|IPR001356|(CDD);|IPR009057|(SUPERFAMILY)	F:GO:0003677;|P:GO:0006355	F:DNA|binding;|P:regulation|of|transcription,|DNA-templated
FG05_00377	1:1167151-1167796	28.4035	64.3099	1.17898	5e-05	0.000571942	yes	32.0053	29.4034	23.8017	54.3882	73.6139	64.9277	FG05_00377	YP20_BACLIUncharacterized|N-acetyltransferase|p20|OS=Bacillus|licheniformis|GN=p20|PE=4|SV=1	214	5	2.03e-08	45.01	1	F:GO:0016740	F:transferase|activity			IPR000182|(PFAM);|G3DSA:3.40.630.30|(GENE3D);|PTHR13256|(PANTHER);|PTHR13256:SF67|(PANTHER);|IPR016181|(SUPERFAMILY)	no|GO|terms	no|GO|terms
FG05_12336	2:6376836-6377982	3.05795	6.9227	1.17877	0.00045	0.00408303	yes	2.88396	2.68206	3.60782	5.79274	4.67971	10.2956	FG05_12336	PEPM_TETPYPhosphoenolpyruvate|phosphomutase|OS=Tetrahymena|pyriformis|GN=PEPM|PE=1|SV=1	381	5	2.34e-28	46.64	1	F:GO:0003824	F:catalytic|activity			G3DSA:3.20.20.60|(GENE3D);|PF13714|(PFAM);|PTHR42905:SF6|(PANTHER);|PTHR42905|(PANTHER);|cd00377|(CDD);|IPR015813|(SUPERFAMILY)	F:GO:0003824	F:catalytic|activity
FG05_07833	4:4610516-4612508	17.4578	39.5113	1.17839	5e-05	0.000571942	yes	18.6528	16.2337	17.4869	47.5961	33.7492	37.1886	FG05_07833	4CLL7_ARATH4-coumarate--CoA|ligase-like|7|OS=Arabidopsis|thaliana|GN=4CLL7|PE=1|SV=1	634	5	2.6e-64	47.21	2	F:GO:0003824;|P:GO:0008152	F:catalytic|activity;|P:metabolic|process			G3DSA:3.40.50.12780|(GENE3D);|IPR000873|(PFAM);|G3DSA:3.30.300.30|(GENE3D);|IPR025110|(PFAM);|PTHR24096:SF295|(PANTHER);|PTHR24096|(PANTHER);|SSF56801|(SUPERFAMILY);|TMhelix|(TMHMM)	F:GO:0003824;|P:GO:0008152	F:catalytic|activity;|P:metabolic|process
FG05_04028	2:6488888-6490398	29.6991	67.1047	1.17599	5e-05	0.000571942	yes	35.5338	29.3732	24.1904	91.1028	54.1167	56.0945	FG05_04028	RRP3_GIBZEATP-dependent|rRNA|helicase|RRP3|OS=Gibberella|zeae|(strain|PH-1|/|ATCC|MYA-4620|/|FGSC|9075|/|NRRL|31084)|GN=RRP3|PE=3|SV=1	486	5	0	89.76	2	F:GO:0003676;|F:GO:0005524	F:nucleic|acid|binding;|F:ATP|binding			IPR001650|(SMART);|IPR014001|(SMART);|IPR011545|(PFAM);|IPR001650|(PFAM);|G3DSA:3.40.50.300|(GENE3D);|G3DSA:3.40.50.300|(GENE3D);|mobidb-lite|(MOBIDB_LITE);|mobidb-lite|(MOBIDB_LITE);|PTHR24031:SF78|(PANTHER);|PTHR24031|(PANTHER);|IPR014014|(PROSITE_PROFILES);|IPR014001|(PROSITE_PROFILES);|IPR001650|(PROSITE_PROFILES);|IPR001650|(CDD);|cd00268|(CDD);|IPR027417|(SUPERFAMILY)	F:GO:0003676;|F:GO:0005524	F:nucleic|acid|binding;|F:ATP|binding
FG05_03249	2:4563757-4566440	4.44624	10.0253	1.17299	0.0001	0.00107735	yes	3.28917	5.57238	4.47718	5.72498	11.9067	12.4443	FG05_03249	GPDM_BOVINGlycerol-3-phosphate|dehydrogenase,|mitochondrial|OS=Bos|taurus|GN=GPD2|PE=2|SV=1	686	5	0	66.96	4	F:GO:0004368;|P:GO:0006072;|C:GO:0009331;|P:GO:0055114	F:glycerol-3-phosphate|dehydrogenase|(quinone)|activity;|P:glycerol-3-phosphate|metabolic|process;|C:glycerol-3-phosphate|dehydrogenase|complex;|P:oxidation-reduction|process			IPR000447|(PRINTS);|IPR006076|(PFAM);|IPR038299|(G3DSA:1.10.8.GENE3D);|IPR031656|(PFAM);|G3DSA:3.30.9.10|(GENE3D);|IPR036188|(G3DSA:3.50.50.GENE3D);|mobidb-lite|(MOBIDB_LITE);|IPR000447|(PANTHER);|PTHR11985:SF15|(PANTHER);|SIGNAL_PEPTIDE|(PHOBIUS);|SIGNAL_PEPTIDE_H_REGION|(PHOBIUS);|SIGNAL_PEPTIDE_N_REGION|(PHOBIUS);|SIGNAL_PEPTIDE_C_REGION|(PHOBIUS);|NON_CYTOPLASMIC_DOMAIN|(PHOBIUS);|SignalP-noTM|(SIGNALP_GRAM_NEGATIVE);|SignalP-TM|(SIGNALP_GRAM_POSITIVE);|SSF54373|(SUPERFAMILY);|IPR036188|(SUPERFAMILY);|TMhelix|(TMHMM)	F:GO:0004368;|P:GO:0006072;|C:GO:0009331;|F:GO:0016491;|P:GO:0055114	F:glycerol-3-phosphate|dehydrogenase|(quinone)|activity;|P:glycerol-3-phosphate|metabolic|process;|C:glycerol-3-phosphate|dehydrogenase|complex;|F:oxidoreductase|activity;|P:oxidation-reduction|process
FG05_10804	3:6019088-6021271	24.1763	54.4405	1.17109	5e-05	0.000571942	yes	26.0345	23.8467	22.6477	62.2396	47.8728	53.2093	FG05_10804	GCDH_BOVINGlutaryl-CoA|dehydrogenase,|mitochondrial|OS=Bos|taurus|GN=GCDH|PE=2|SV=1	426	5	9.83e-163	71.27	3	F:GO:0016627;|F:GO:0050660;|P:GO:0055114	F:oxidoreductase|activity,|acting|on|the|CH-CH|group|of|donors;|F:flavin|adenine|dinucleotide|binding;|P:oxidation-reduction|process			IPR009075|(PFAM);|G3DSA:1.20.140.10|(GENE3D);|IPR006091|(PFAM);|G3DSA:2.40.110.10|(GENE3D);|IPR037069|(G3DSA:1.10.540.GENE3D);|IPR013786|(PFAM);|PTHR42807|(PANTHER);|cd01151|(CDD);|IPR036250|(SUPERFAMILY);|IPR009100|(SUPERFAMILY)	F:GO:0016627;|F:GO:0050660;|P:GO:0055114	F:oxidoreductase|activity,|acting|on|the|CH-CH|group|of|donors;|F:flavin|adenine|dinucleotide|binding;|P:oxidation-reduction|process
FG05_13360	2:1501730-1507012	43.4431	97.8019	1.17073	0.00055	0.00485198	yes	51.1092	37.2482	41.9721	144.032	46.7603	102.613	FG05_13360	EAA1_CAEELExcitatory|amino|acid|transporter|OS=Caenorhabditis|elegans|GN=glt-1|PE=1|SV=2	478	5	8e-47	48.54	2	F:GO:0015293;|C:GO:0016021	F:symporter|activity;|C:integral|component|of|membrane			PR00173|(PRINTS);|IPR036458|(G3DSA:1.10.3860.GENE3D);|IPR001991|(PFAM);|mobidb-lite|(MOBIDB_LITE);|PTHR42865|(PANTHER);|CYTOPLASMIC_DOMAIN|(PHOBIUS);|NON_CYTOPLASMIC_DOMAIN|(PHOBIUS);|TRANSMEMBRANE|(PHOBIUS);|NON_CYTOPLASMIC_DOMAIN|(PHOBIUS);|CYTOPLASMIC_DOMAIN|(PHOBIUS);|TRANSMEMBRANE|(PHOBIUS);|CYTOPLASMIC_DOMAIN|(PHOBIUS);|TRANSMEMBRANE|(PHOBIUS);|TRANSMEMBRANE|(PHOBIUS);|CYTOPLASMIC_DOMAIN|(PHOBIUS);|CYTOPLASMIC_DOMAIN|(PHOBIUS);|TRANSMEMBRANE|(PHOBIUS);|CYTOPLASMIC_DOMAIN|(PHOBIUS);|TRANSMEMBRANE|(PHOBIUS);|TRANSMEMBRANE|(PHOBIUS);|TRANSMEMBRANE|(PHOBIUS);|NON_CYTOPLASMIC_DOMAIN|(PHOBIUS);|TRANSMEMBRANE|(PHOBIUS);|NON_CYTOPLASMIC_DOMAIN|(PHOBIUS);|TRANSMEMBRANE|(PHOBIUS);|NON_CYTOPLASMIC_DOMAIN|(PHOBIUS);|IPR036458|(SUPERFAMILY);|TMhelix|(TMHMM);|TMhelix|(TMHMM);|TMhelix|(TMHMM);|TMhelix|(TMHMM);|TMhelix|(TMHMM);|TMhelix|(TMHMM);|TMhelix|(TMHMM);|TMhelix|(TMHMM)	F:GO:0015293;|C:GO:0016021	F:symporter|activity;|C:integral|component|of|membrane
FG05_04457	2:7887781-7889443	20.4928	46.1089	1.16993	5e-05	0.000571942	yes	18.6857	23.1166	19.676	38.0702	50.7032	49.5532	FG05_04457	YO389_YEASTUncharacterized|protein|YOR389W|OS=Saccharomyces|cerevisiae|(strain|ATCC|204508|/|S288c)|GN=YOR389W|PE=1|SV=1	553	2	2.23e-25	44.43	6	F:GO:0003674;|F:GO:0005515;|C:GO:0005575;|C:GO:0005576;|P:GO:0008150;|C:GO:0016020	F:molecular_function;|F:protein|binding;|C:cellular_component;|C:extracellular|region;|P:biological_process;|C:membrane			mobidb-lite|(MOBIDB_LITE);|IPR038921|(PANTHER);|SIGNAL_PEPTIDE_N_REGION|(PHOBIUS);|SIGNAL_PEPTIDE_C_REGION|(PHOBIUS);|SIGNAL_PEPTIDE_H_REGION|(PHOBIUS);|SIGNAL_PEPTIDE|(PHOBIUS);|NON_CYTOPLASMIC_DOMAIN|(PHOBIUS);|SignalP-TM|(SIGNALP_GRAM_POSITIVE);|SignalP-noTM|(SIGNALP_GRAM_NEGATIVE);|SignalP-noTM|(SIGNALP_EUK)	no|GO|terms	no|GO|terms
FG05_07680	4:4173691-4174893	3.82181	8.58712	1.16792	0.0078	0.0444529	yes	3.04191	2.9171	5.5064	4.74497	7.61583	13.4006	FG05_07680	---NA---	182									mobidb-lite|(MOBIDB_LITE);|SignalP-TM|(SIGNALP_GRAM_POSITIVE)	no|GO|terms	no|GO|terms
FG05_01275	1:4158227-4162967	2.64982	5.95236	1.16757	5e-05	0.000571942	yes	2.9122	2.58812	2.44913	7.52592	4.53141	5.79976	FG05_01275	FFT2_SCHPOATP-dependent|helicase|fft2|OS=Schizosaccharomyces|pombe|(strain|972|/|ATCC|24843)|GN=fft2|PE=1|SV=1	1023	5	5.56e-143	58.08	1	F:GO:0005524	F:ATP|binding			IPR014001|(SMART);|IPR001650|(SMART);|IPR000330|(PFAM);|IPR038718|(G3DSA:3.40.50.GENE3D);|IPR001650|(PFAM);|G3DSA:3.40.50.300|(GENE3D);|mobidb-lite|(MOBIDB_LITE);|mobidb-lite|(MOBIDB_LITE);|PTHR10799:SF845|(PANTHER);|PTHR10799|(PANTHER);|IPR014001|(PROSITE_PROFILES);|IPR001650|(PROSITE_PROFILES);|cd00046|(CDD);|IPR001650|(CDD);|IPR027417|(SUPERFAMILY);|IPR027417|(SUPERFAMILY)	F:GO:0005524	F:ATP|binding
FG05_00470	1:1447006-1448312	66.4844	149.341	1.16753	5e-05	0.000571942	yes	78.7715	60.9896	59.692	190.981	117.51	139.533	FG05_00470	---NA---	387									IPR005018|(SMART);|IPR015920|(PFAM);|IPR038697|(G3DSA:2.60.40.GENE3D);|mobidb-lite|(MOBIDB_LITE);|PTHR23130:SF115|(PANTHER);|PTHR23130|(PANTHER);|NON_CYTOPLASMIC_DOMAIN|(PHOBIUS);|SIGNAL_PEPTIDE_C_REGION|(PHOBIUS);|CYTOPLASMIC_DOMAIN|(PHOBIUS);|TRANSMEMBRANE|(PHOBIUS);|SIGNAL_PEPTIDE_H_REGION|(PHOBIUS);|NON_CYTOPLASMIC_DOMAIN|(PHOBIUS);|SIGNAL_PEPTIDE_N_REGION|(PHOBIUS);|NON_CYTOPLASMIC_DOMAIN|(PHOBIUS);|TRANSMEMBRANE|(PHOBIUS);|CYTOPLASMIC_DOMAIN|(PHOBIUS);|TRANSMEMBRANE|(PHOBIUS);|CYTOPLASMIC_DOMAIN|(PHOBIUS);|TRANSMEMBRANE|(PHOBIUS);|SIGNAL_PEPTIDE|(PHOBIUS);|TRANSMEMBRANE|(PHOBIUS);|IPR015920|(CDD);|cd08760|(CDD);|SignalP-noTM|(SIGNALP_GRAM_NEGATIVE);|SignalP-noTM|(SIGNALP_EUK);|SignalP-TM|(SIGNALP_GRAM_POSITIVE);|SSF49344|(SUPERFAMILY);|TMhelix|(TMHMM);|TMhelix|(TMHMM);|TMhelix|(TMHMM);|TMhelix|(TMHMM);|TMhelix|(TMHMM)	no|GO|terms	no|GO|terms
FG05_09373	4:6715222-6718278	13.1111	29.4484	1.1674	0.00065	0.00560863	yes	7.15335	17.3562	14.8237	30.5936	22.9306	34.821	FG05_09373	FRDS_YEASTFumarate|reductase|1|OS=Saccharomyces|cerevisiae|(strain|ATCC|204508|/|S288c)|GN=FRD1|PE=1|SV=1	512	5	3.01e-102	54.54	2	F:GO:0000104;|P:GO:0055114	F:succinate|dehydrogenase|activity;|P:oxidation-reduction|process			PR00368|(PRINTS);|IPR027477|(G3DSA:3.90.700.GENE3D);|IPR036188|(G3DSA:3.50.50.GENE3D);|IPR010960|(TIGRFAM);|IPR003953|(PFAM);|PTHR43400|(PANTHER);|PTHR43400:SF1|(PANTHER);|SIGNAL_PEPTIDE_H_REGION|(PHOBIUS);|SIGNAL_PEPTIDE|(PHOBIUS);|SIGNAL_PEPTIDE_C_REGION|(PHOBIUS);|SIGNAL_PEPTIDE_N_REGION|(PHOBIUS);|NON_CYTOPLASMIC_DOMAIN|(PHOBIUS);|IPR036188|(SUPERFAMILY);|IPR027477|(SUPERFAMILY);|TMhelix|(TMHMM)	F:GO:0000104;|P:GO:0055114	F:succinate|dehydrogenase|activity;|P:oxidation-reduction|process
FG05_01391	1:4549909-4554112	25.6988	57.6681	1.16607	5e-05	0.000571942	yes	26.0045	26.4608	24.6312	65.2108	50.4573	57.3361	FG05_01391	EFGM_NEUCRElongation|factor|G,|mitochondrial|OS=Neurospora|crassa|(strain|ATCC|24698|/|74-OR23-1A|/|CBS|708.71|/|DSM|1257|/|FGSC|987)|GN=mef1|PE=3|SV=2	786	5	0	85.4	5	F:GO:0003746;|F:GO:0003924;|F:GO:0005525;|C:GO:0005622;|P:GO:0006414	F:translation|elongation|factor|activity;|F:GTPase|activity;|F:GTP|binding;|C:intracellular;|P:translational|elongation			IPR000795|(PRINTS);|IPR000640|(SMART);|IPR005517|(SMART);|PF14492|(PFAM);|IPR014721|(G3DSA:3.30.230.GENE3D);|G3DSA:3.30.70.870|(GENE3D);|IPR004161|(PFAM);|IPR000795|(PFAM);|G3DSA:3.30.70.240|(GENE3D);|IPR005517|(PFAM);|IPR000640|(PFAM);|G3DSA:2.40.30.10|(GENE3D);|IPR005225|(TIGRFAM);|G3DSA:3.40.50.300|(GENE3D);|IPR004540|(TIGRFAM);|PTHR43636|(PANTHER);|PTHR43636:SF2|(PANTHER);|IPR004540|(HAMAP);|IPR000795|(PROSITE_PROFILES);|IPR035649|(CDD);|cd01886|(CDD);|IPR009022|(CDD);|IPR005517|(CDD);|cd04091|(CDD);|IPR035647|(SUPERFAMILY);|IPR020568|(SUPERFAMILY);|IPR009000|(SUPERFAMILY);|IPR027417|(SUPERFAMILY);|IPR035647|(SUPERFAMILY)	F:GO:0003746;|F:GO:0003924;|F:GO:0005525;|C:GO:0005622;|P:GO:0006414	F:translation|elongation|factor|activity;|F:GTPase|activity;|F:GTP|binding;|C:intracellular;|P:translational|elongation
FG05_00984	1:3196934-3203369	17.0713	38.2156	1.16259	0.0004	0.00368796	yes	13.9178	14.4438	22.8522	36.5798	31.9663	46.1007	FG05_00984	---NA---	367									G3DSA:3.30.710.10|(GENE3D);|mobidb-lite|(MOBIDB_LITE);|mobidb-lite|(MOBIDB_LITE);|IPR011333|(SUPERFAMILY)	no|GO|terms	no|GO|terms
FG05_03400	2:4982425-4983910	23.4118	52.395	1.1622	5e-05	0.000571942	yes	25.6569	25.0362	19.5422	62.9963	52.0716	42.1172	FG05_03400	---NA---	494									CYTOPLASMIC_DOMAIN|(PHOBIUS);|TRANSMEMBRANE|(PHOBIUS);|NON_CYTOPLASMIC_DOMAIN|(PHOBIUS);|TMhelix|(TMHMM)	no|GO|terms	no|GO|terms
FG05_13388	2:1086078-1087283	14.4911	32.4274	1.16205	5e-05	0.000571942	yes	15.7511	13.3184	14.4039	21.4751	33.5164	42.2908	FG05_13388	YP54_SCHPOPutative|alpha-ketoglutarate-dependent|sulfonate|dioxygenase|OS=Schizosaccharomyces|pombe|(strain|972|/|ATCC|24843)|GN=SPBC460.04c|PE=3|SV=1	352	5	5.04e-54	48.41	2	F:GO:0016491;|P:GO:0055114	F:oxidoreductase|activity;|P:oxidation-reduction|process			IPR003819|(PFAM);|G3DSA:3.60.130.10|(GENE3D);|PTHR30468|(PANTHER);|PTHR30468:SF20|(PANTHER);|SSF51197|(SUPERFAMILY)	F:GO:0016491;|P:GO:0055114	F:oxidoreductase|activity;|P:oxidation-reduction|process
FG05_09181	4:7312480-7314151	3.10304	6.9437	1.16202	0.00015	0.00154848	yes	1.76667	4.1048	3.43764	4.164	8.17188	8.49523	FG05_09181	LIP4_DIURULipase|4|OS=Diutina|rugosa|GN=LIP4|PE=3|SV=1	556	5	5.98e-75	48.23	5	F:GO:0004806;|C:GO:0005576;|P:GO:0006629;|P:GO:0016042;|F:GO:0016787	F:triglyceride|lipase|activity;|C:extracellular|region;|P:lipid|metabolic|process;|P:lipid|catabolic|process;|F:hydrolase|activity			IPR029058|(G3DSA:3.40.50.GENE3D);|IPR002018|(PFAM);|PTHR11559:SF206|(PANTHER);|PTHR11559|(PANTHER);|NON_CYTOPLASMIC_DOMAIN|(PHOBIUS);|SIGNAL_PEPTIDE|(PHOBIUS);|SIGNAL_PEPTIDE_N_REGION|(PHOBIUS);|SIGNAL_PEPTIDE_C_REGION|(PHOBIUS);|SIGNAL_PEPTIDE_H_REGION|(PHOBIUS);|SignalP-TM|(SIGNALP_GRAM_POSITIVE);|SignalP-noTM|(SIGNALP_GRAM_NEGATIVE);|SignalP-noTM|(SIGNALP_EUK);|IPR029058|(SUPERFAMILY)	no|GO|terms	no|GO|terms
FG05_01425	1:4666891-4670096	567.14	1268.98	1.16189	0.00885	0.0492033	yes	595.54	528.982	576.897	1944.5	888.1	974.34	FG05_01425	PMA1_NEUCRPlasma|membrane|ATPase|OS=Neurospora|crassa|(strain|ATCC|24698|/|74-OR23-1A|/|CBS|708.71|/|DSM|1257|/|FGSC|987)|GN=pma-1|PE=1|SV=1	922	5	0	89.81	4	F:GO:0000166;|F:GO:0008553;|C:GO:0016021;|P:GO:0120029	F:nucleotide|binding;|F:proton-exporting|ATPase|activity,|phosphorylative|mechanism;|C:integral|component|of|membrane;|P:proton|export|across|plasma|membrane			IPR001757|(PRINTS);|PR00119|(PRINTS);|IPR004014|(SMART);|G3DSA:2.70.150.10|(GENE3D);|PF00122|(PFAM);|IPR023299|(G3DSA:3.40.1110.GENE3D);|IPR023214|(G3DSA:3.40.50.GENE3D);|IPR023214|(G3DSA:3.40.50.GENE3D);|PF00702|(PFAM);|IPR006534|(TIGRFAM);|G3DSA:1.20.1110.10|(GENE3D);|IPR001757|(TIGRFAM);|G3DSA:1.20.1110.10|(GENE3D);|IPR004014|(PFAM);|mobidb-lite|(MOBIDB_LITE);|PTHR42861:SF26|(PANTHER);|PTHR42861|(PANTHER);|TRANSMEMBRANE|(PHOBIUS);|TRANSMEMBRANE|(PHOBIUS);|CYTOPLASMIC_DOMAIN|(PHOBIUS);|NON_CYTOPLASMIC_DOMAIN|(PHOBIUS);|CYTOPLASMIC_DOMAIN|(PHOBIUS);|TRANSMEMBRANE|(PHOBIUS);|TRANSMEMBRANE|(PHOBIUS);|NON_CYTOPLASMIC_DOMAIN|(PHOBIUS);|CYTOPLASMIC_DOMAIN|(PHOBIUS);|TRANSMEMBRANE|(PHOBIUS);|TRANSMEMBRANE|(PHOBIUS);|NON_CYTOPLASMIC_DOMAIN|(PHOBIUS);|NON_CYTOPLASMIC_DOMAIN|(PHOBIUS);|NON_CYTOPLASMIC_DOMAIN|(PHOBIUS);|TRANSMEMBRANE|(PHOBIUS);|TRANSMEMBRANE|(PHOBIUS);|CYTOPLASMIC_DOMAIN|(PHOBIUS);|CYTOPLASMIC_DOMAIN|(PHOBIUS);|TRANSMEMBRANE|(PHOBIUS);|IPR006534|(CDD);|IPR023298|(SUPERFAMILY);|IPR008250|(SUPERFAMILY);|IPR036412|(SUPERFAMILY);|TMhelix|(TMHMM);|TMhelix|(TMHMM);|TMhelix|(TMHMM);|TMhelix|(TMHMM);|TMhelix|(TMHMM);|TMhelix|(TMHMM);|TMhelix|(TMHMM);|TMhelix|(TMHMM);|TMhelix|(TMHMM)	F:GO:0000166;|F:GO:0008553;|C:GO:0016021;|P:GO:0120029	F:nucleotide|binding;|F:proton-exporting|ATPase|activity,|phosphorylative|mechanism;|C:integral|component|of|membrane;|P:proton|export|across|plasma|membrane
FG05_06124	3:4722523-4725716	42.6156	95.3471	1.16181	5e-05	0.000571942	yes	39.6019	49.4398	38.8052	93.6631	122.379	69.9988	FG05_06124	---NA---	550									mobidb-lite|(MOBIDB_LITE);|NON_CYTOPLASMIC_DOMAIN|(PHOBIUS);|TRANSMEMBRANE|(PHOBIUS);|TRANSMEMBRANE|(PHOBIUS);|CYTOPLASMIC_DOMAIN|(PHOBIUS);|CYTOPLASMIC_DOMAIN|(PHOBIUS);|TMhelix|(TMHMM)	no|GO|terms	no|GO|terms
FG05_10595	3:3934923-3936136	3.16791	7.08492	1.16122	0.0005	0.00446336	yes	3.1912	2.20187	4.11065	5.58433	6.93442	8.73603	FG05_10595	ORYZ_ASPORAlkaline|protease|1|OS=Aspergillus|oryzae|(strain|ATCC|42149|/|RIB|40)|GN=alp1|PE=1|SV=2	386	5	4.83e-105	61.56	2	F:GO:0004252;|P:GO:0006508	F:serine-type|endopeptidase|activity;|P:proteolysis			IPR015500|(PRINTS);|IPR000209|(PFAM);|IPR010259|(PFAM);|IPR036852|(G3DSA:3.40.50.GENE3D);|PTHR43806:SF25|(PANTHER);|PTHR43806|(PANTHER);|NON_CYTOPLASMIC_DOMAIN|(PHOBIUS);|SIGNAL_PEPTIDE_H_REGION|(PHOBIUS);|SIGNAL_PEPTIDE_N_REGION|(PHOBIUS);|SIGNAL_PEPTIDE|(PHOBIUS);|SIGNAL_PEPTIDE_C_REGION|(PHOBIUS);|IPR034193|(CDD);|SignalP-noTM|(SIGNALP_EUK);|IPR036852|(SUPERFAMILY);|SSF54897|(SUPERFAMILY)	F:GO:0004252;|P:GO:0006508	F:serine-type|endopeptidase|activity;|P:proteolysis
FG05_08310	2:985782-987026	91.7718	205.203	1.16093	5e-05	0.000571942	yes	80.8038	102.979	91.533	197.361	219.324	198.924	FG05_08310	METE_PYRHOMethionine|synthase|OS=Pyrococcus|horikoshii|(strain|ATCC|700860|/|DSM|12428|/|JCM|9974|/|NBRC|100139|/|OT-3)|GN=metE|PE=3|SV=1	397	5	1.1e-73	44.97	3	F:GO:0003871;|F:GO:0008270;|P:GO:0009086	F:5-methyltetrahydropteroyltriglutamate-homocysteine|S-methyltransferase|activity;|F:zinc|ion|binding;|P:methionine|biosynthetic|process			IPR038071|(G3DSA:3.20.20.GENE3D);|IPR002629|(PFAM);|PTHR43844|(PANTHER);|cd03311|(CDD);|IPR038071|(SUPERFAMILY)	F:GO:0003871;|F:GO:0008270;|P:GO:0009086	F:5-methyltetrahydropteroyltriglutamate-homocysteine|S-methyltransferase|activity;|F:zinc|ion|binding;|P:methionine|biosynthetic|process
FG05_10892	3:6322369-6329689	55.0819	123.094	1.16011	5e-05	0.000571942	yes	57.455	56.8858	50.9049	145.546	100.068	123.667	FG05_10892	ESTE_PSEFLArylesterase|OS=Pseudomonas|fluorescens|PE=1|SV=4	327	2	2.06e-08	48.72	8	F:GO:0003824;|F:GO:0004064;|F:GO:0004601;|F:GO:0016491;|F:GO:0016691;|F:GO:0016787;|P:GO:0055114;|P:GO:0098869	F:catalytic|activity;|F:arylesterase|activity;|F:peroxidase|activity;|F:oxidoreductase|activity;|F:chloride|peroxidase|activity;|F:hydrolase|activity;|P:oxidation-reduction|process;|P:cellular|oxidant|detoxification			IPR000073|(PFAM);|IPR029058|(G3DSA:3.40.50.GENE3D);|PTHR43329|(PANTHER);|IPR029058|(SUPERFAMILY)	no|GO|terms	no|GO|terms
FG05_30509	1:347301-347714	50.8625	113.645	1.15986	5e-05	0.000571942	yes	43.1866	35.781	73.6199	133.621	110.349	96.9646	FG05_30509	---NA---	117									no|IPS|match	no|IPS|match	no|IPS|match
FG05_08985	4:7839509-7843972	19.574	43.7292	1.15966	5e-05	0.000571942	yes	24.4246	17.9444	16.3529	47.7627	45.9481	37.4769	FG05_08985	ATN5_YEASTSodium|transport|ATPase|5|OS=Saccharomyces|cerevisiae|(strain|ATCC|204508|/|S288c)|GN=ENA5|PE=1|SV=1	1069	5	0	64.06	4	F:GO:0000166;|P:GO:0006812;|C:GO:0016021;|F:GO:0019829	F:nucleotide|binding;|P:cation|transport;|C:integral|component|of|membrane;|F:cation-transporting|ATPase|activity			PR00119|(PRINTS);|IPR004014|(SMART);|IPR006414|(TIGRFAM);|IPR001757|(TIGRFAM);|PF00122|(PFAM);|IPR006068|(PFAM);|IPR004014|(PFAM);|PF00702|(PFAM),SFLDG00002|(SFLD),SFLDF00027|(SFLD);|mobidb-lite|(MOBIDB_LITE);|PTHR42861:SF42|(PANTHER);|PTHR42861|(PANTHER);|NON_CYTOPLASMIC_DOMAIN|(PHOBIUS);|NON_CYTOPLASMIC_DOMAIN|(PHOBIUS);|TRANSMEMBRANE|(PHOBIUS);|TRANSMEMBRANE|(PHOBIUS);|CYTOPLASMIC_DOMAIN|(PHOBIUS);|TRANSMEMBRANE|(PHOBIUS);|TRANSMEMBRANE|(PHOBIUS);|CYTOPLASMIC_DOMAIN|(PHOBIUS);|NON_CYTOPLASMIC_DOMAIN|(PHOBIUS);|NON_CYTOPLASMIC_DOMAIN|(PHOBIUS);|CYTOPLASMIC_DOMAIN|(PHOBIUS);|TRANSMEMBRANE|(PHOBIUS);|CYTOPLASMIC_DOMAIN|(PHOBIUS);|TRANSMEMBRANE|(PHOBIUS);|TRANSMEMBRANE|(PHOBIUS);|TRANSMEMBRANE|(PHOBIUS);|TRANSMEMBRANE|(PHOBIUS);|TRANSMEMBRANE|(PHOBIUS);|CYTOPLASMIC_DOMAIN|(PHOBIUS);|CYTOPLASMIC_DOMAIN|(PHOBIUS);|NON_CYTOPLASMIC_DOMAIN|(PHOBIUS);|IPR006414|(CDD);|IPR023298|(SUPERFAMILY);|IPR008250|(SUPERFAMILY);|IPR023299|(SUPERFAMILY);|IPR036412|(SUPERFAMILY);|TMhelix|(TMHMM);|TMhelix|(TMHMM);|TMhelix|(TMHMM);|TMhelix|(TMHMM);|TMhelix|(TMHMM);|TMhelix|(TMHMM);|TMhelix|(TMHMM);|TMhelix|(TMHMM);|TMhelix|(TMHMM);|TMhelix|(TMHMM)	F:GO:0000166;|P:GO:0006812;|C:GO:0016021;|F:GO:0019829	F:nucleotide|binding;|P:cation|transport;|C:integral|component|of|membrane;|F:cation-transporting|ATPase|activity
FG05_11705	1:602572-605726	7.27783	16.2556	1.15936	5e-05	0.000571942	yes	6.44406	7.84312	7.5463	14.9318	14.4459	19.3891	FG05_11705	MX1_ICTPUInterferon-induced|GTP-binding|protein|Mx1|OS=Ictalurus|punctatus|GN=mx1|PE=2|SV=1	832	5	1.13e-33	50.02	2	F:GO:0003924;|F:GO:0005525	F:GTPase|activity;|F:GTP|binding			IPR022812|(PRINTS);|IPR001401|(SMART);|IPR022812|(PFAM);|G3DSA:3.40.50.300|(GENE3D);|IPR000375|(PFAM);|PTHR11566:SF66|(PANTHER);|IPR022812|(PANTHER);|IPR030381|(PROSITE_PROFILES);|IPR001401|(CDD);|IPR027417|(SUPERFAMILY)	F:GO:0003924;|F:GO:0005525	F:GTPase|activity;|F:GTP|binding
FG05_00744	1:2396279-2400046	11.5647	25.8271	1.15916	0.0005	0.00446336	yes	14.2238	10.4089	10.0613	36.3713	20.1527	20.9573	FG05_00744	SYYM_PODASTyrosine--tRNA|ligase,|mitochondrial|OS=Podospora|anserina|GN=YTS1|PE=3|SV=1	611	5	0	60.81	5	F:GO:0003723;|F:GO:0004831;|F:GO:0005524;|C:GO:0005737;|P:GO:0006437	F:RNA|binding;|F:tyrosine-tRNA|ligase|activity;|F:ATP|binding;|C:cytoplasm;|P:tyrosyl-tRNA|aminoacylation			IPR002307|(PRINTS);|IPR014729|(G3DSA:3.40.50.GENE3D);|IPR002307|(TIGRFAM);|IPR036986|(G3DSA:3.10.290.GENE3D);|G3DSA:1.10.240.10|(GENE3D);|IPR002305|(PFAM);|IPR032005|(PFAM);|mobidb-lite|(MOBIDB_LITE);|IPR024088|(PANTHER);|PTHR11766:SF0|(PANTHER);|IPR002307|(CDD);|SSF52374|(SUPERFAMILY)	F:GO:0000166;|F:GO:0003723;|F:GO:0004812;|F:GO:0004831;|F:GO:0005524;|C:GO:0005737;|P:GO:0006418;|P:GO:0006437	F:nucleotide|binding;|F:RNA|binding;|F:aminoacyl-tRNA|ligase|activity;|F:tyrosine-tRNA|ligase|activity;|F:ATP|binding;|C:cytoplasm;|P:tRNA|aminoacylation|for|protein|translation;|P:tyrosyl-tRNA|aminoacylation
FG05_03410	2:5015398-5019723	7.26738	16.2197	1.15824	5e-05	0.000571942	yes	6.53263	6.67252	8.597	11.7197	15.5757	21.3638	FG05_03410	BGLK_EMENIProbable|beta-glucosidase|K|OS=Emericella|nidulans|(strain|FGSC|A4|/|ATCC|38163|/|CBS|112.46|/|NRRL|194|/|M139)|GN=bglK|PE=2|SV=1	837	5	0	58.98	2	F:GO:0004553;|P:GO:0005975	F:hydrolase|activity,|hydrolyzing|O-glycosyl|compounds;|P:carbohydrate|metabolic|process			IPR001764|(PRINTS);|IPR026891|(SMART);|IPR013783|(G3DSA:2.60.40.GENE3D);|IPR026891|(PFAM);|IPR036962|(G3DSA:3.20.20.GENE3D);|IPR001764|(PFAM);|IPR008979|(G3DSA:2.60.120.GENE3D);|IPR036881|(G3DSA:3.40.50.GENE3D);|IPR011658|(PFAM);|IPR002772|(PFAM);|PTHR42715|(PANTHER);|PTHR42715:SF10|(PANTHER);|IPR037524|(PROSITE_PROFILES);|IPR017853|(SUPERFAMILY);|IPR036881|(SUPERFAMILY)	F:GO:0004553;|P:GO:0005975	F:hydrolase|activity,|hydrolyzing|O-glycosyl|compounds;|P:carbohydrate|metabolic|process
FG05_02700	1:8604352-8607183	14.1903	31.5969	1.15488	5e-05	0.000571942	yes	16.6381	16.7019	9.23072	38.2429	27.7377	28.8101	FG05_02700	RRB1_SCHPORibosome|assembly|protein|rrb1|OS=Schizosaccharomyces|pombe|(strain|972|/|ATCC|24843)|GN=rrb1|PE=1|SV=1	490	5	2.48e-131	60.23	1	F:GO:0005515	F:protein|binding			IPR020472|(PRINTS);|IPR001680|(SMART);|IPR015943|(G3DSA:2.130.10.GENE3D);|IPR001680|(PFAM);|IPR022052|(PFAM);|mobidb-lite|(MOBIDB_LITE);|mobidb-lite|(MOBIDB_LITE);|PTHR22850|(PANTHER);|PTHR22850:SF6|(PANTHER);|IPR001680|(PROSITE_PROFILES);|IPR017986|(PROSITE_PROFILES);|IPR036322|(SUPERFAMILY)	F:GO:0005515	F:protein|binding
FG05_12256	2:7855431-7857046	2.41197	5.36843	1.15429	0.0011	0.00880248	yes	2.58208	1.87917	2.77466	1.99942	4.21832	9.88753	FG05_12256	BBE12_ARATHBerberine|bridge|enzyme-like|12|OS=Arabidopsis|thaliana|GN=At1g30740|PE=2|SV=1	504	5	5.49e-25	42.78	3	F:GO:0016614;|F:GO:0050660;|P:GO:0055114	F:oxidoreductase|activity,|acting|on|CH-OH|group|of|donors;|F:flavin|adenine|dinucleotide|binding;|P:oxidation-reduction|process			IPR016167|(G3DSA:3.30.43.GENE3D);|G3DSA:3.30.465.10|(GENE3D);|IPR012951|(PFAM);|IPR006094|(PFAM);|G3DSA:3.40.462.20|(GENE3D);|PTHR42973|(PANTHER);|PTHR42973:SF3|(PANTHER);|SIGNAL_PEPTIDE|(PHOBIUS);|SIGNAL_PEPTIDE_N_REGION|(PHOBIUS);|NON_CYTOPLASMIC_DOMAIN|(PHOBIUS);|SIGNAL_PEPTIDE_H_REGION|(PHOBIUS);|SIGNAL_PEPTIDE_C_REGION|(PHOBIUS);|IPR016166|(PROSITE_PROFILES);|SignalP-TM|(SIGNALP_GRAM_POSITIVE);|SignalP-noTM|(SIGNALP_GRAM_NEGATIVE);|SignalP-noTM|(SIGNALP_EUK);|IPR036318|(SUPERFAMILY)	F:GO:0003824;|F:GO:0016491;|F:GO:0016614;|F:GO:0050660;|P:GO:0055114	F:catalytic|activity;|F:oxidoreductase|activity;|F:oxidoreductase|activity,|acting|on|CH-OH|group|of|donors;|F:flavin|adenine|dinucleotide|binding;|P:oxidation-reduction|process
FG05_02354	1:7551761-7553264	39.9801	88.9663	1.15397	5e-05	0.000571942	yes	47.9793	38.0587	33.9024	136.883	65.4445	64.5714	FG05_02354	CHI1_APHALChitinase|1|OS=Aphanocladium|album|GN=CHI1|PE=1|SV=2	430	5	8.93e-19	43.58	2	P:GO:0005975;|F:GO:0008061	P:carbohydrate|metabolic|process;|F:chitin|binding			IPR011583|(SMART);|IPR001002|(SMART);|IPR001002|(PFAM);|IPR001223|(PFAM);|G3DSA:3.20.20.80|(GENE3D);|IPR036861|(G3DSA:3.30.60.GENE3D);|PTHR11177|(PANTHER);|PTHR11177:SF182|(PANTHER);|SIGNAL_PEPTIDE_N_REGION|(PHOBIUS);|NON_CYTOPLASMIC_DOMAIN|(PHOBIUS);|SIGNAL_PEPTIDE|(PHOBIUS);|SIGNAL_PEPTIDE_H_REGION|(PHOBIUS);|SIGNAL_PEPTIDE_C_REGION|(PHOBIUS);|IPR001002|(PRODOM);|IPR001002|(PROSITE_PROFILES);|cd11618|(CDD);|SignalP-noTM|(SIGNALP_EUK);|IPR017853|(SUPERFAMILY);|IPR036861|(SUPERFAMILY)	P:GO:0005975;|F:GO:0008061	P:carbohydrate|metabolic|process;|F:chitin|binding
FG05_05087	3:1108188-1109536	61.1877	136.116	1.15352	5e-05	0.000571942	yes	62.5753	66.5648	54.423	193.825	107.933	106.59	FG05_05087	THIL_DANREAcetyl-CoA|acetyltransferase,|mitochondrial|OS=Danio|rerio|GN=acat1|PE=2|SV=1	430	5	6.5e-154	70.72	2	P:GO:0008152;|F:GO:0016747	P:metabolic|process;|F:transferase|activity,|transferring|acyl|groups|other|than|amino-acyl|groups			IPR016039|(G3DSA:3.40.47.GENE3D);|IPR002155|(PIRSF);|IPR020617|(PFAM);|IPR002155|(TIGRFAM);|IPR020616|(PFAM);|IPR016039|(G3DSA:3.40.47.GENE3D);|PTHR18919:SF81|(PANTHER);|PTHR18919|(PANTHER);|IPR002155|(CDD);|IPR016039|(SUPERFAMILY);|IPR016039|(SUPERFAMILY)	F:GO:0003824;|P:GO:0008152;|F:GO:0016747	F:catalytic|activity;|P:metabolic|process;|F:transferase|activity,|transferring|acyl|groups|other|than|amino-acyl|groups
FG05_09805	4:5221277-5221912	11.6027	25.807	1.1533	0.0003	0.0028662	yes	14.8049	10.4022	9.60107	30.3139	23.0244	24.0827	FG05_09805	FHIT_ARATHBifunctional|bis(5'-adenosyl)-triphosphatase/adenylylsulfatase|FHIT|OS=Arabidopsis|thaliana|GN=FHIT|PE=1|SV=1	189	5	5.3e-43	57.19	1	F:GO:0003824	F:catalytic|activity			IPR001310|(PFAM);|IPR036265|(G3DSA:3.30.428.GENE3D);|mobidb-lite|(MOBIDB_LITE);|PTHR23089:SF19|(PANTHER);|IPR001310|(PANTHER);|IPR011146|(PROSITE_PROFILES);|IPR036265|(SUPERFAMILY)	F:GO:0003824	F:catalytic|activity
FG05_30118	1:8470540-8472893	8.20171	18.2268	1.15207	0.0015	0.0114575	yes	8.8199	8.67488	7.11035	18.7135	18.8487	17.1183	FG05_30118	---NA---	420									mobidb-lite|(MOBIDB_LITE);|mobidb-lite|(MOBIDB_LITE);|CYTOPLASMIC_DOMAIN|(PHOBIUS);|TRANSMEMBRANE|(PHOBIUS);|NON_CYTOPLASMIC_DOMAIN|(PHOBIUS);|TRANSMEMBRANE|(PHOBIUS);|CYTOPLASMIC_DOMAIN|(PHOBIUS);|TMhelix|(TMHMM);|TMhelix|(TMHMM)	no|GO|terms	no|GO|terms
FG05_02062	1:6732655-6736213	14.2194	31.5928	1.15174	5e-05	0.000571942	yes	15.7294	14.3496	12.5792	29.4614	35.6544	29.6626	FG05_02062	---NA---	517									IPR021858|(PFAM);|mobidb-lite|(MOBIDB_LITE);|mobidb-lite|(MOBIDB_LITE);|cd12148|(CDD)	no|GO|terms	no|GO|terms
FG05_04329	2:7454193-7460725	21.7579	48.3381	1.15162	0.0001	0.00107735	yes	23.7291	22.0768	19.4678	76.4633	31.8281	36.7229	FG05_04329	---NA---	379				3	F:GO:0005515;|C:GO:0005778;|P:GO:0016560	F:protein|binding;|C:peroxisomal|membrane;|P:protein|import|into|peroxisome|matrix,|docking			IPR036388|(G3DSA:1.10.10.GENE3D);|IPR006785|(PFAM);|mobidb-lite|(MOBIDB_LITE);|mobidb-lite|(MOBIDB_LITE);|IPR025655|(PANTHER);|PTHR23058:SF5|(PANTHER)	F:GO:0005515;|C:GO:0005778;|P:GO:0016560	F:protein|binding;|C:peroxisomal|membrane;|P:protein|import|into|peroxisome|matrix,|docking
FG05_11280	3:7445788-7446584	28.9727	64.3349	1.15091	5e-05	0.000571942	yes	23.7154	26.1884	37.0144	41.2094	57.6486	94.1468	FG05_11280	RHGT1_BACSURhamnogalacturonan|acetylesterase|RhgT|OS=Bacillus|subtilis|(strain|168)|GN=rhgT|PE=1|SV=1	247	5	3.02e-11	39.74	1	F:GO:0016787	F:hydrolase|activity			IPR036514|(G3DSA:3.40.50.GENE3D);|IPR013830|(PFAM);|IPR037459|(PANTHER);|PTHR43695:SF1|(PANTHER);|SIGNAL_PEPTIDE_N_REGION|(PHOBIUS);|SIGNAL_PEPTIDE|(PHOBIUS);|SIGNAL_PEPTIDE_C_REGION|(PHOBIUS);|NON_CYTOPLASMIC_DOMAIN|(PHOBIUS);|SIGNAL_PEPTIDE_H_REGION|(PHOBIUS);|IPR037459|(CDD);|SignalP-TM|(SIGNALP_GRAM_POSITIVE);|SignalP-noTM|(SIGNALP_GRAM_NEGATIVE);|SignalP-noTM|(SIGNALP_EUK);|SSF52266|(SUPERFAMILY)	F:GO:0016787	F:hydrolase|activity
FG05_30531	2:3709071-3712383	1946.22	4321.04	1.1507	0.00175	0.0130296	yes	2432.9	2488.58	917.178	6046.85	3675.29	3240.98	FG05_30531	---NA---	68									SIGNAL_PEPTIDE_C_REGION|(PHOBIUS);|NON_CYTOPLASMIC_DOMAIN|(PHOBIUS);|SIGNAL_PEPTIDE|(PHOBIUS);|SIGNAL_PEPTIDE_N_REGION|(PHOBIUS);|SIGNAL_PEPTIDE_H_REGION|(PHOBIUS);|SignalP-noTM|(SIGNALP_EUK);|SignalP-noTM|(SIGNALP_GRAM_NEGATIVE);|SignalP-TM|(SIGNALP_GRAM_POSITIVE)	no|GO|terms	no|GO|terms
FG05_06678	4:822169-826394	51.9113	115.11	1.1489	5e-05	0.000571942	yes	57.6234	49.0374	49.073	138.607	105.274	101.449	FG05_06678	DNJC7_SCHPODnaJ|homolog|subfamily|C|member|7|homolog|OS=Schizosaccharomyces|pombe|(strain|972|/|ATCC|24843)|GN=SPBC543.02c|PE=4|SV=1	698	5	4.78e-95	54.25	1	F:GO:0005515	F:protein|binding			IPR001623|(PRINTS);|IPR001623|(SMART);|IPR019734|(SMART);|IPR001623|(PFAM);|PF14559|(PFAM);|IPR036869|(G3DSA:1.10.287.GENE3D);|IPR011990|(G3DSA:1.25.40.GENE3D);|PF13432|(PFAM);|IPR001440|(PFAM);|mobidb-lite|(MOBIDB_LITE);|mobidb-lite|(MOBIDB_LITE);|PTHR44200|(PANTHER);|IPR019734|(PROSITE_PROFILES);|IPR013026|(PROSITE_PROFILES);|IPR001623|(PROSITE_PROFILES);|IPR001623|(CDD);|IPR011990|(SUPERFAMILY);|IPR036869|(SUPERFAMILY);|IPR011990|(SUPERFAMILY)	F:GO:0005515	F:protein|binding
FG05_08983	4:7849256-7855663	31.5238	69.7776	1.14632	0.0037	0.0242683	yes	32.6101	23.1704	38.7909	95.6938	54.4238	59.2153	FG05_08983	---NA---	263									mobidb-lite|(MOBIDB_LITE)	no|GO|terms	no|GO|terms
FgFDB2	1:264033-265065	2.98141	6.59732	1.14589	0.002	0.0145766	yes	3.59466	2.70051	2.64904	6.20793	6.42461	7.15941	FG05_00080	NAT_MYCTUArylamine|N-acetyltransferase|OS=Mycobacterium|tuberculosis|(strain|ATCC|25618|/|H37Rv)|GN=nat|PE=1|SV=1	343	5	5.5e-18	42.49	2	P:GO:0008152;|F:GO:0016407	P:metabolic|process;|F:acetyltransferase|activity			G3DSA:3.30.2140.20|(GENE3D);|IPR001447|(PFAM);|PTHR11786:SF0|(PANTHER);|IPR001447|(PANTHER);|IPR038765|(SUPERFAMILY)	P:GO:0008152;|F:GO:0016407	P:metabolic|process;|F:acetyltransferase|activity
FG05_06595	4:520735-526051	25.9271	57.3388	1.14505	0.0016	0.0120927	yes	27.4801	19.7336	30.5676	45.2132	59.1977	67.6054	FG05_06595	YHFR_SALTIUncharacterized|protein|YfhR|OS=Salmonella|typhi|GN=yhfR|PE=3|SV=1	303	1	0.000702	38.82	2	C:GO:0016020;|C:GO:0016021	C:membrane;|C:integral|component|of|membrane			IPR029058|(G3DSA:3.40.50.GENE3D);|IPR029058|(SUPERFAMILY)	no|GO|terms	no|GO|terms
FG05_06049	3:4497025-4500167	15.6292	34.5609	1.1449	5e-05	0.000571942	yes	15.3385	16.2234	15.3256	44.0136	25.6094	34.0598	FG05_06049	RRP6_SCHPOExosome|complex|exonuclease|rrp6|OS=Schizosaccharomyces|pombe|(strain|972|/|ATCC|24843)|GN=rrp6|PE=3|SV=2	807	5	3.49e-118	55.46	5	F:GO:0000166;|C:GO:0000176;|F:GO:0003676;|P:GO:0006396;|F:GO:0008408	F:nucleotide|binding;|C:nuclear|exosome|(RNase|complex);|F:nucleic|acid|binding;|P:RNA|processing;|F:3'-5'|exonuclease|activity			IPR002121|(SMART);|IPR002562|(SMART);|G3DSA:3.30.420.500|(GENE3D);|G3DSA:1.10.150.80|(GENE3D);|IPR012588|(PFAM);|IPR002562|(PFAM);|IPR002121|(PFAM);|mobidb-lite|(MOBIDB_LITE);|PTHR12124|(PANTHER);|PTHR12124:SF47|(PANTHER);|IPR002121|(PROSITE_PROFILES);|cd06147|(CDD);|IPR010997|(SUPERFAMILY);|IPR012337|(SUPERFAMILY)	F:GO:0000166;|C:GO:0000176;|F:GO:0003676;|F:GO:0003824;|C:GO:0005622;|P:GO:0006139;|P:GO:0006396;|F:GO:0008408;|P:GO:0044237	F:nucleotide|binding;|C:nuclear|exosome|(RNase|complex);|F:nucleic|acid|binding;|F:catalytic|activity;|C:intracellular;|P:nucleobase-containing|compound|metabolic|process;|P:RNA|processing;|F:3'-5'|exonuclease|activity;|P:cellular|metabolic|process
FG05_01135	1:3671867-3672702	77.273	170.54	1.14208	5e-05	0.000571942	yes	96.2892	80.416	55.1138	247.977	129.696	133.948	FG05_01135	NSA2_BOTFBRibosome|biogenesis|protein|nsa2|OS=Botryotinia|fuckeliana|(strain|B05.10)|GN=nsa2|PE=3|SV=1	260	5	1.89e-161	90.95	4	P:GO:0000463;|P:GO:0000466;|C:GO:0005730;|C:GO:0030687	P:maturation|of|LSU-rRNA|from|tricistronic|rRNA|transcript|(SSU-rRNA,|5.8S|rRNA,|LSU-rRNA);|P:maturation|of|5.8S|rRNA|from|tricistronic|rRNA|transcript|(SSU-rRNA,|5.8S|rRNA,|LSU-rRNA);|C:nucleolus;|C:preribosome,|large|subunit|precursor			IPR022309|(PFAM);|G3DSA:2.40.10.310|(GENE3D);|mobidb-lite|(MOBIDB_LITE);|PTHR12642:SF0|(PANTHER);|PTHR12642|(PANTHER);|cd11381|(CDD)	no|GO|terms	no|GO|terms
FG05_11229	3:7280587-7281313	33.8329	74.5093	1.13899	5e-05	0.000571942	yes	36.6845	33.0157	31.7986	67.3337	82.2772	73.917	FG05_11229	CESA_RUMFLMultidomain|esterase|OS=Ruminococcus|flavefaciens|GN=cesA|PE=1|SV=1	241	1	1.36e-11	45.8	10	P:GO:0000272;|F:GO:0003824;|C:GO:0005576;|P:GO:0005975;|P:GO:0008152;|F:GO:0016787;|F:GO:0016788;|P:GO:0045493;|F:GO:0046555;|F:GO:0052689	P:polysaccharide|catabolic|process;|F:catalytic|activity;|C:extracellular|region;|P:carbohydrate|metabolic|process;|P:metabolic|process;|F:hydrolase|activity;|F:hydrolase|activity,|acting|on|ester|bonds;|P:xylan|catabolic|process;|F:acetylxylan|esterase|activity;|F:carboxylic|ester|hydrolase|activity			IPR013830|(PFAM);|IPR036514|(G3DSA:3.40.50.GENE3D);|PTHR30383|(PANTHER);|PTHR30383:SF4|(PANTHER);|SIGNAL_PEPTIDE_N_REGION|(PHOBIUS);|NON_CYTOPLASMIC_DOMAIN|(PHOBIUS);|SIGNAL_PEPTIDE_H_REGION|(PHOBIUS);|SIGNAL_PEPTIDE_C_REGION|(PHOBIUS);|SIGNAL_PEPTIDE|(PHOBIUS);|cd01833|(CDD);|SignalP-TM|(SIGNALP_GRAM_POSITIVE);|SignalP-TM|(SIGNALP_EUK);|SSF52266|(SUPERFAMILY);|TMhelix|(TMHMM)	no|GO|terms	no|GO|terms
FG05_04182	2:7009722-7011479	142.971	314.708	1.1383	5e-05	0.000571942	yes	134.431	114.999	179.481	540.478	164.896	238.751	FG05_04182	AGP2_YEASTGeneral|amino|acid|permease|AGP2|OS=Saccharomyces|cerevisiae|(strain|ATCC|204508|/|S288c)|GN=AGP2|PE=1|SV=1	565	5	6.67e-134	53.3	3	C:GO:0016020;|F:GO:0022857;|P:GO:0055085	C:membrane;|F:transmembrane|transporter|activity;|P:transmembrane|transport			IPR004841|(PFAM);|IPR002293|(PIRSF);|G3DSA:1.20.1740.10|(GENE3D);|PTHR43341|(PANTHER);|PTHR43341:SF6|(PANTHER);|CYTOPLASMIC_DOMAIN|(PHOBIUS);|TRANSMEMBRANE|(PHOBIUS);|NON_CYTOPLASMIC_DOMAIN|(PHOBIUS);|TRANSMEMBRANE|(PHOBIUS);|CYTOPLASMIC_DOMAIN|(PHOBIUS);|CYTOPLASMIC_DOMAIN|(PHOBIUS);|NON_CYTOPLASMIC_DOMAIN|(PHOBIUS);|TRANSMEMBRANE|(PHOBIUS);|TRANSMEMBRANE|(PHOBIUS);|NON_CYTOPLASMIC_DOMAIN|(PHOBIUS);|CYTOPLASMIC_DOMAIN|(PHOBIUS);|CYTOPLASMIC_DOMAIN|(PHOBIUS);|TRANSMEMBRANE|(PHOBIUS);|TRANSMEMBRANE|(PHOBIUS);|NON_CYTOPLASMIC_DOMAIN|(PHOBIUS);|TRANSMEMBRANE|(PHOBIUS);|CYTOPLASMIC_DOMAIN|(PHOBIUS);|NON_CYTOPLASMIC_DOMAIN|(PHOBIUS);|TRANSMEMBRANE|(PHOBIUS);|TRANSMEMBRANE|(PHOBIUS);|NON_CYTOPLASMIC_DOMAIN|(PHOBIUS);|CYTOPLASMIC_DOMAIN|(PHOBIUS);|TRANSMEMBRANE|(PHOBIUS);|TRANSMEMBRANE|(PHOBIUS);|TRANSMEMBRANE|(PHOBIUS);|TMhelix|(TMHMM);|TMhelix|(TMHMM);|TMhelix|(TMHMM);|TMhelix|(TMHMM);|TMhelix|(TMHMM);|TMhelix|(TMHMM);|TMhelix|(TMHMM);|TMhelix|(TMHMM);|TMhelix|(TMHMM);|TMhelix|(TMHMM);|TMhelix|(TMHMM);|TMhelix|(TMHMM)	C:GO:0016020;|F:GO:0022857;|P:GO:0055085	C:membrane;|F:transmembrane|transporter|activity;|P:transmembrane|transport
FG05_06612	4:571483-573080	38.8933	85.5781	1.13772	5e-05	0.000571942	yes	32.241	37.7255	46.7134	98.9371	86.7021	71.0952	FG05_06612	OXDC_BACSUOxalate|decarboxylase|OxdC|OS=Bacillus|subtilis|(strain|168)|GN=oxdC|PE=1|SV=1	498	5	4.46e-114	57.01	2	P:GO:0033609;|F:GO:0045735	P:oxalate|metabolic|process;|F:nutrient|reservoir|activity			IPR006045|(SMART);|IPR014710|(G3DSA:2.60.120.GENE3D);|IPR006045|(PFAM);|IPR014710|(G3DSA:2.60.120.GENE3D);|IPR017774|(TIGRFAM);|mobidb-lite|(MOBIDB_LITE);|PTHR31238|(PANTHER);|PTHR31238:SF32|(PANTHER);|SIGNAL_PEPTIDE_H_REGION|(PHOBIUS);|SIGNAL_PEPTIDE|(PHOBIUS);|SIGNAL_PEPTIDE_N_REGION|(PHOBIUS);|SIGNAL_PEPTIDE_C_REGION|(PHOBIUS);|NON_CYTOPLASMIC_DOMAIN|(PHOBIUS);|SignalP-noTM|(SIGNALP_GRAM_NEGATIVE);|SignalP-TM|(SIGNALP_GRAM_POSITIVE);|SignalP-noTM|(SIGNALP_EUK);|IPR011051|(SUPERFAMILY)	P:GO:0033609;|F:GO:0045735	P:oxalate|metabolic|process;|F:nutrient|reservoir|activity
FG05_09929	1:9128480-9130189	21.093	46.3703	1.13644	0.00025	0.00244089	yes	24.9855	19.2173	19.076	63.5579	39.9172	35.6356	FG05_09929	IMP4_YEASTU3|small|nucleolar|ribonucleoprotein|protein|IMP4|OS=Saccharomyces|cerevisiae|(strain|ATCC|204508|/|S288c)|GN=IMP4|PE=1|SV=1	298	5	2.7e-121	75.17	9	F:GO:0005515;|C:GO:0005654;|F:GO:0030515;|P:GO:0031167;|C:GO:0032040;|C:GO:0034457;|F:GO:0042134;|P:GO:0042274;|F:GO:0043047	F:protein|binding;|C:nucleoplasm;|F:snoRNA|binding;|P:rRNA|methylation;|C:small-subunit|processome;|C:Mpp10|complex;|F:rRNA|primary|transcript|binding;|P:ribosomal|small|subunit|biogenesis;|F:single-stranded|telomeric|DNA|binding			IPR007109|(SMART);|G3DSA:3.40.50.10480|(GENE3D);|IPR007109|(PFAM);|mobidb-lite|(MOBIDB_LITE);|PTHR22734|(PANTHER);|PTHR22734:SF2|(PANTHER);|IPR007109|(PROSITE_PROFILES);|SSF52954|(SUPERFAMILY)	no|GO|terms	no|GO|terms
FG05_05725	3:3183472-3185069	2.04548	4.49333	1.13534	0.00065	0.00560863	yes	2.60052	1.99634	1.53958	3.17232	4.21743	6.09024	FG05_05725	YOG2_SCHPOUncharacterized|transcriptional|regulatory|protein|C15D4.02|OS=Schizosaccharomyces|pombe|(strain|972|/|ATCC|24843)|GN=SPBC15D4.02|PE=3|SV=3	505	5	4.75e-08	55.54	4	F:GO:0000981;|C:GO:0005634;|P:GO:0006355;|F:GO:0008270	F:RNA|polymerase|II|transcription|factor|activity,|sequence-specific|DNA|binding;|C:nucleus;|P:regulation|of|transcription,|DNA-templated;|F:zinc|ion|binding			IPR001138|(SMART);|IPR001138|(PFAM);|IPR036864|(G3DSA:4.10.240.GENE3D);|PTHR36206:SF4|(PANTHER);|PTHR36206|(PANTHER);|IPR001138|(PROSITE_PROFILES);|IPR001138|(CDD);|IPR036864|(SUPERFAMILY)	F:GO:0000981;|C:GO:0005634;|P:GO:0006355;|F:GO:0008270	F:RNA|polymerase|II|transcription|factor|activity,|sequence-specific|DNA|binding;|C:nucleus;|P:regulation|of|transcription,|DNA-templated;|F:zinc|ion|binding
FG05_11369	3:7816158-7817797	9.43893	20.7058	1.13334	5e-05	0.000571942	yes	8.18079	9.61159	10.5244	17.8272	20.392	23.8982	FG05_11369	ADH2_GEOSEAlcohol|dehydrogenase|OS=Geobacillus|stearothermophilus|GN=adh|PE=1|SV=1	347	5	2.28e-63	53.68	2	F:GO:0016491;|P:GO:0055114	F:oxidoreductase|activity;|P:oxidation-reduction|process			IPR020843|(SMART);|IPR013154|(PFAM);|G3DSA:3.40.50.720|(GENE3D);|IPR013149|(PFAM);|G3DSA:3.90.180.10|(GENE3D);|PTHR42940|(PANTHER);|cd08297|(CDD);|IPR011032|(SUPERFAMILY);|IPR036291|(SUPERFAMILY)	F:GO:0016491;|P:GO:0055114	F:oxidoreductase|activity;|P:oxidation-reduction|process
FG05_04404	2:7700367-7703093	12.0921	26.507	1.13231	0.00105	0.00845496	yes	12.4886	15.2622	8.52557	38.948	20.6535	19.9196	FG05_04404	UTP7_SCHPOProbable|U3|small|nucleolar|RNA-associated|protein|7|OS=Schizosaccharomyces|pombe|(strain|972|/|ATCC|24843)|GN=utp7|PE=3|SV=1	552	5	0	63.39	1	F:GO:0005515	F:protein|binding			IPR012952|(SMART);|IPR001680|(SMART);|IPR015943|(G3DSA:2.130.10.GENE3D);|IPR001680|(PFAM);|IPR012952|(PFAM);|PTHR14085|(PANTHER);|PD023243|(PRODOM);|IPR001680|(PROSITE_PROFILES);|IPR017986|(PROSITE_PROFILES);|IPR036322|(SUPERFAMILY)	F:GO:0005515	F:protein|binding
FG05_30650	2:8610068-8611654	2.75044	6.02077	1.13029	0.00055	0.00485198	yes	2.22288	2.76794	3.2605	9.79374	3.21331	5.05527	FG05_30650	MOT12_XENLAMonocarboxylate|transporter|12|OS=Xenopus|laevis|GN=slc16a12|PE=2|SV=1	488	5	1.74e-20	44.61	2	C:GO:0016021;|P:GO:0055085	C:integral|component|of|membrane;|P:transmembrane|transport			G3DSA:1.20.1250.20|(GENE3D);|IPR011701|(PFAM);|PTHR11360|(PANTHER);|PTHR11360:SF120|(PANTHER);|TRANSMEMBRANE|(PHOBIUS);|CYTOPLASMIC_DOMAIN|(PHOBIUS);|TRANSMEMBRANE|(PHOBIUS);|NON_CYTOPLASMIC_DOMAIN|(PHOBIUS);|TRANSMEMBRANE|(PHOBIUS);|CYTOPLASMIC_DOMAIN|(PHOBIUS);|CYTOPLASMIC_DOMAIN|(PHOBIUS);|TRANSMEMBRANE|(PHOBIUS);|NON_CYTOPLASMIC_DOMAIN|(PHOBIUS);|TRANSMEMBRANE|(PHOBIUS);|CYTOPLASMIC_DOMAIN|(PHOBIUS);|TRANSMEMBRANE|(PHOBIUS);|CYTOPLASMIC_DOMAIN|(PHOBIUS);|TRANSMEMBRANE|(PHOBIUS);|NON_CYTOPLASMIC_DOMAIN|(PHOBIUS);|NON_CYTOPLASMIC_DOMAIN|(PHOBIUS);|TRANSMEMBRANE|(PHOBIUS);|TRANSMEMBRANE|(PHOBIUS);|CYTOPLASMIC_DOMAIN|(PHOBIUS);|CYTOPLASMIC_DOMAIN|(PHOBIUS);|NON_CYTOPLASMIC_DOMAIN|(PHOBIUS);|TRANSMEMBRANE|(PHOBIUS);|TRANSMEMBRANE|(PHOBIUS);|TRANSMEMBRANE|(PHOBIUS);|NON_CYTOPLASMIC_DOMAIN|(PHOBIUS);|IPR020846|(CDD);|IPR036259|(SUPERFAMILY);|TMhelix|(TMHMM);|TMhelix|(TMHMM);|TMhelix|(TMHMM);|TMhelix|(TMHMM);|TMhelix|(TMHMM);|TMhelix|(TMHMM);|TMhelix|(TMHMM);|TMhelix|(TMHMM);|TMhelix|(TMHMM);|TMhelix|(TMHMM);|TMhelix|(TMHMM);|TMhelix|(TMHMM)	C:GO:0016021;|P:GO:0055085	C:integral|component|of|membrane;|P:transmembrane|transport
FG05_09959	1:9228188-9228984	3.4829	7.61813	1.12915	0.00605	0.0361921	yes	3.47194	3.49165	3.4851	4.52575	9.08641	9.24222	FG05_09959	RHEB1_CAEELGTP-binding|protein|Rheb|homolog|1|OS=Caenorhabditis|elegans|GN=rheb-1|PE=3|SV=1	203	5	2.83e-05	44.83	2	F:GO:0003924;|F:GO:0005525	F:GTPase|activity;|F:GTP|binding			IPR001806|(PFAM);|G3DSA:3.40.50.300|(GENE3D);|PS51419|(PROSITE_PROFILES);|IPR027417|(SUPERFAMILY)	F:GO:0003924;|F:GO:0005525	F:GTPase|activity;|F:GTP|binding
FG05_03865	2:6060530-6063248	60.6395	132.345	1.12597	5e-05	0.000571942	yes	53.8927	59.8738	68.1519	125.326	112.273	159.435	FG05_03865	SNDH_GLULIL-sorbosone|dehydrogenase|OS=Gluconacetobacter|liquefaciens|PE=4|SV=1	427	2	5.03e-15	38.35	1	F:GO:0003824	F:catalytic|activity			IPR011042|(G3DSA:2.120.10.GENE3D);|PTHR19328|(PANTHER);|PTHR19328:SF42|(PANTHER);|SIGNAL_PEPTIDE|(PHOBIUS);|SIGNAL_PEPTIDE_H_REGION|(PHOBIUS);|NON_CYTOPLASMIC_DOMAIN|(PHOBIUS);|SIGNAL_PEPTIDE_C_REGION|(PHOBIUS);|SIGNAL_PEPTIDE_N_REGION|(PHOBIUS);|SignalP-TM|(SIGNALP_GRAM_POSITIVE);|SignalP-noTM|(SIGNALP_GRAM_NEGATIVE);|SignalP-noTM|(SIGNALP_EUK);|IPR011041|(SUPERFAMILY)	F:GO:0003824	F:catalytic|activity
FG05_07076	4:2242675-2247006	11.0013	23.9811	1.12422	5e-05	0.000571942	yes	10.4557	11.7582	10.79	23.4918	25.4206	23.0308	FG05_07076	FAP1H_SCHPOFKBP12-associated|protein|1|homolog|OS=Schizosaccharomyces|pombe|(strain|972|/|ATCC|24843)|GN=fap1|PE=1|SV=1	550	5	3.1e-71	44.69	5	F:GO:0003676;|F:GO:0003700;|C:GO:0005634;|P:GO:0006355;|F:GO:0008270	F:nucleic|acid|binding;|F:DNA-binding|transcription|factor|activity;|C:nucleus;|P:regulation|of|transcription,|DNA-templated;|F:zinc|ion|binding			IPR001374|(SMART);|IPR000967|(SMART);|IPR036867|(G3DSA:3.30.1370.GENE3D);|IPR000967|(PFAM);|IPR001374|(PFAM);|mobidb-lite|(MOBIDB_LITE);|IPR034078|(PANTHER);|PTHR12360:SF0|(PANTHER);|IPR001374|(PROSITE_PROFILES);|cd06008|(CDD);|IPR036867|(SUPERFAMILY)	F:GO:0003676;|F:GO:0003700;|C:GO:0005634;|P:GO:0006355;|F:GO:0008270	F:nucleic|acid|binding;|F:DNA-binding|transcription|factor|activity;|C:nucleus;|P:regulation|of|transcription,|DNA-templated;|F:zinc|ion|binding
FG05_00843	1:2705424-2710916	5.06234	11.0345	1.12415	5e-05	0.000571942	yes	6.25112	4.32481	4.61108	13.5572	8.48839	11.058	FG05_00843	RPC2_SCHPODNA-directed|RNA|polymerase|III|subunit|RPC2|OS=Schizosaccharomyces|pombe|(strain|972|/|ATCC|24843)|GN=rpc2|PE=2|SV=1	1157	5	0	74.78	4	F:GO:0003677;|F:GO:0003899;|P:GO:0006351;|F:GO:0032549	F:DNA|binding;|F:DNA-directed|5'-3'|RNA|polymerase|activity;|P:transcription,|DNA-templated;|F:ribonucleoside|binding			IPR007642|(PFAM);|IPR037034|(G3DSA:3.90.1110.GENE3D);|G3DSA:3.90.1800.10|(GENE3D);|IPR007641|(PFAM);|IPR037033|(G3DSA:2.40.270.GENE3D);|G3DSA:3.90.1070.20|(GENE3D);|IPR007644|(PFAM);|G3DSA:3.90.1100.10|(GENE3D);|IPR007120|(PFAM);|IPR007647|(PFAM);|IPR007645|(PFAM);|IPR007646|(PFAM);|IPR014724|(G3DSA:2.40.50.GENE3D);|PTHR20856:SF8|(PANTHER);|IPR015712|(PANTHER);|IPR015712|(CDD);|SSF64484|(SUPERFAMILY)	F:GO:0003677;|F:GO:0003899;|P:GO:0006351;|F:GO:0032549	F:DNA|binding;|F:DNA-directed|5'-3'|RNA|polymerase|activity;|P:transcription,|DNA-templated;|F:ribonucleoside|binding
FG05_12164	1:8292290-8293334	17.1402	37.3415	1.1234	5e-05	0.000571942	yes	19.9628	16.7227	14.735	43.3466	31.7988	36.8791	FG05_12164	WOR1_GIBZEGlobal|transcription|regulator|FGP1|OS=Gibberella|zeae|(strain|PH-1|/|ATCC|MYA-4620|/|FGSC|9075|/|NRRL|31084)|GN=FGP1|PE=3|SV=1	347	5	0	74.22	3	C:GO:0005634;|P:GO:0006355;|P:GO:0009405	C:nucleus;|P:regulation|of|transcription,|DNA-templated;|P:pathogenesis			IPR018608|(PFAM);|mobidb-lite|(MOBIDB_LITE);|PTHR28027|(PANTHER);|PTHR28027:SF2|(PANTHER)	no|GO|terms	no|GO|terms
FG05_04403	2:7696204-7700010	9.54999	20.745	1.11919	0.0042	0.0269277	yes	9.70255	10.9758	7.9716	23.2635	14.5445	24.427	FG05_04403	TSR1_SCHPORibosome|biogenesis|protein|tsr1|OS=Schizosaccharomyces|pombe|(strain|972|/|ATCC|24843)|GN=tsr1|PE=3|SV=1	815	5	0	53.45	2	C:GO:0005634;|P:GO:0042254	C:nucleus;|P:ribosome|biogenesis			IPR012948|(SMART);|IPR007034|(SMART);|IPR012948|(PFAM);|IPR007034|(PFAM);|mobidb-lite|(MOBIDB_LITE);|mobidb-lite|(MOBIDB_LITE);|PTHR12858:SF1|(PANTHER);|PTHR12858|(PANTHER);|IPR030387|(PROSITE_PROFILES)	C:GO:0005634;|P:GO:0042254	C:nucleus;|P:ribosome|biogenesis
FG05_04103	2:6747311-6749557	13.7404	29.8332	1.1185	5e-05	0.000571942	yes	15.2491	14.3904	11.5817	31.163	27.9502	30.3865	FG05_04103	VRTB_PENAEMalonamoyl-CoA|synthetase|vrtB|OS=Penicillium|aethiopicum|GN=vrtB|PE=1|SV=1	696	5	0	60.33	2	P:GO:0006629;|F:GO:0030729	P:lipid|metabolic|process;|F:acetoacetate-CoA|ligase|activity			G3DSA:3.30.300.30|(GENE3D);|IPR005914|(TIGRFAM);|G3DSA:3.40.50.12780|(GENE3D);|IPR032387|(PFAM);|IPR000873|(PFAM);|mobidb-lite|(MOBIDB_LITE);|PTHR42921:SF3|(PANTHER);|PTHR42921|(PANTHER);|SSF56801|(SUPERFAMILY)	F:GO:0003824;|P:GO:0006629;|P:GO:0008152;|F:GO:0030729	F:catalytic|activity;|P:lipid|metabolic|process;|P:metabolic|process;|F:acetoacetate-CoA|ligase|activity
FG05_02316	1:7443672-7449203	11.0218	23.9308	1.1185	5e-05	0.000571942	yes	10.1995	9.10902	13.7571	24.3925	25.1152	22.2846	FG05_02316	MRP2_HUMANCanalicular|multispecific|organic|anion|transporter|1|OS=Homo|sapiens|GN=ABCC2|PE=1|SV=3	1463	5	8.52e-168	49.74	4	F:GO:0005524;|C:GO:0016021;|F:GO:0042626;|P:GO:0055085	F:ATP|binding;|C:integral|component|of|membrane;|F:ATPase|activity,|coupled|to|transmembrane|movement|of|substances;|P:transmembrane|transport			IPR003593|(SMART);|IPR036640|(G3DSA:1.20.1560.GENE3D);|IPR011527|(PFAM);|G3DSA:3.40.50.300|(GENE3D);|IPR036640|(G3DSA:1.20.1560.GENE3D);|IPR003439|(PFAM);|G3DSA:3.40.50.300|(GENE3D);|mobidb-lite|(MOBIDB_LITE);|mobidb-lite|(MOBIDB_LITE);|PTHR24223|(PANTHER);|PTHR24223:SF328|(PANTHER);|TRANSMEMBRANE|(PHOBIUS);|TRANSMEMBRANE|(PHOBIUS);|CYTOPLASMIC_DOMAIN|(PHOBIUS);|NON_CYTOPLASMIC_DOMAIN|(PHOBIUS);|TRANSMEMBRANE|(PHOBIUS);|TRANSMEMBRANE|(PHOBIUS);|TRANSMEMBRANE|(PHOBIUS);|NON_CYTOPLASMIC_DOMAIN|(PHOBIUS);|CYTOPLASMIC_DOMAIN|(PHOBIUS);|CYTOPLASMIC_DOMAIN|(PHOBIUS);|CYTOPLASMIC_DOMAIN|(PHOBIUS);|CYTOPLASMIC_DOMAIN|(PHOBIUS);|TRANSMEMBRANE|(PHOBIUS);|CYTOPLASMIC_DOMAIN|(PHOBIUS);|NON_CYTOPLASMIC_DOMAIN|(PHOBIUS);|CYTOPLASMIC_DOMAIN|(PHOBIUS);|TRANSMEMBRANE|(PHOBIUS);|NON_CYTOPLASMIC_DOMAIN|(PHOBIUS);|TRANSMEMBRANE|(PHOBIUS);|TRANSMEMBRANE|(PHOBIUS);|TRANSMEMBRANE|(PHOBIUS);|CYTOPLASMIC_DOMAIN|(PHOBIUS);|TRANSMEMBRANE|(PHOBIUS);|NON_CYTOPLASMIC_DOMAIN|(PHOBIUS);|NON_CYTOPLASMIC_DOMAIN|(PHOBIUS);|TRANSMEMBRANE|(PHOBIUS);|TRANSMEMBRANE|(PHOBIUS);|NON_CYTOPLASMIC_DOMAIN|(PHOBIUS);|TRANSMEMBRANE|(PHOBIUS);|CYTOPLASMIC_DOMAIN|(PHOBIUS);|TRANSMEMBRANE|(PHOBIUS);|TRANSMEMBRANE|(PHOBIUS);|TRANSMEMBRANE|(PHOBIUS);|NON_CYTOPLASMIC_DOMAIN|(PHOBIUS);|TRANSMEMBRANE|(PHOBIUS);|NON_CYTOPLASMIC_DOMAIN|(PHOBIUS);|NON_CYTOPLASMIC_DOMAIN|(PHOBIUS);|IPR003439|(PROSITE_PROFILES);|IPR011527|(PROSITE_PROFILES);|cd03244|(CDD);|cd03250|(CDD);|IPR036640|(SUPERFAMILY);|IPR027417|(SUPERFAMILY);|IPR036640|(SUPERFAMILY);|IPR027417|(SUPERFAMILY);|TMhelix|(TMHMM);|TMhelix|(TMHMM);|TMhelix|(TMHMM);|TMhelix|(TMHMM);|TMhelix|(TMHMM);|TMhelix|(TMHMM);|TMhelix|(TMHMM);|TMhelix|(TMHMM);|TMhelix|(TMHMM);|TMhelix|(TMHMM);|TMhelix|(TMHMM);|TMhelix|(TMHMM)	F:GO:0005524;|C:GO:0016021;|F:GO:0016887;|F:GO:0042626;|P:GO:0055085	F:ATP|binding;|C:integral|component|of|membrane;|F:ATPase|activity;|F:ATPase|activity,|coupled|to|transmembrane|movement|of|substances;|P:transmembrane|transport
FG05_09914	1:9083430-9089528	20.5884	44.612	1.1156	0.00195	0.0142682	yes	23.806	17.8423	20.117	61.356	42.0974	30.3825	FG05_09914	---NA---	758									IPR021822|(PFAM);|mobidb-lite|(MOBIDB_LITE);|PTHR36205:SF3|(PANTHER);|IPR021822|(PANTHER);|NON_CYTOPLASMIC_DOMAIN|(PHOBIUS);|TRANSMEMBRANE|(PHOBIUS);|CYTOPLASMIC_DOMAIN|(PHOBIUS);|TMhelix|(TMHMM)	no|GO|terms	no|GO|terms
FG05_06367	3:5522981-5525456	9.42715	20.4258	1.1155	5e-05	0.000571942	yes	10.4605	8.64165	9.17931	21.4208	20.9256	18.9312	FG05_06367	---NA---	824									mobidb-lite|(MOBIDB_LITE);|mobidb-lite|(MOBIDB_LITE);|mobidb-lite|(MOBIDB_LITE);|NON_CYTOPLASMIC_DOMAIN|(PHOBIUS);|TRANSMEMBRANE|(PHOBIUS);|CYTOPLASMIC_DOMAIN|(PHOBIUS);|TMhelix|(TMHMM)	no|GO|terms	no|GO|terms
FG05_06353	3:5458383-5460472	36.7976	79.6294	1.11369	5e-05	0.000571942	yes	40.506	35.3868	34.5	103.121	67.0014	68.7654	FG05_06353	EIF2A_SCHPOEukaryotic|translation|initiation|factor|2A|OS=Schizosaccharomyces|pombe|(strain|972|/|ATCC|24843)|GN=SPBC4B4.04|PE=1|SV=1	676	5	1.38e-175	56.47	2	F:GO:0003743;|P:GO:0006413	F:translation|initiation|factor|activity;|P:translational|initiation			IPR013979|(PFAM);|IPR011387|(PIRSF);|mobidb-lite|(MOBIDB_LITE);|mobidb-lite|(MOBIDB_LITE);|PTHR13227|(PANTHER);|SSF82171|(SUPERFAMILY)	F:GO:0003743;|P:GO:0006413	F:translation|initiation|factor|activity;|P:translational|initiation
FG05_30214	1:1205-1885	407.532	879.071	1.10907	5e-05	0.000571942	yes	434.884	457.538	330.173	672.979	870.404	1093.83	FG05_30214	A5566_ARTBCUncharacterized|secreted|protein|ARB_05566|OS=Arthroderma|benhamiae|(strain|ATCC|MYA-4681|/|CBS|112371)|GN=ARB_05566|PE=1|SV=1	182	1	4.16e-09	43.86	1	C:GO:0005576	C:extracellular|region			NON_CYTOPLASMIC_DOMAIN|(PHOBIUS);|SIGNAL_PEPTIDE_C_REGION|(PHOBIUS);|SIGNAL_PEPTIDE|(PHOBIUS);|SIGNAL_PEPTIDE_H_REGION|(PHOBIUS);|SIGNAL_PEPTIDE_N_REGION|(PHOBIUS);|SignalP-noTM|(SIGNALP_EUK);|SignalP-noTM|(SIGNALP_GRAM_NEGATIVE)	no|GO|terms	no|GO|terms
FG05_10757	3:5848394-5851866	13.8903	29.9323	1.10762	5e-05	0.000571942	yes	14.41	14.7655	12.4955	36.1432	24.9035	28.7502	FG05_10757	DHX15_SCHPOProbable|pre-mRNA-splicing|factor|ATP-dependent|RNA|helicase|prp43|OS=Schizosaccharomyces|pombe|(strain|972|/|ATCC|24843)|GN=prp43|PE=3|SV=1	768	5	0	80.08	3	F:GO:0003676;|F:GO:0004386;|F:GO:0005524	F:nucleic|acid|binding;|F:helicase|activity;|F:ATP|binding			IPR014001|(SMART);|IPR001650|(SMART);|IPR007502|(SMART);|G3DSA:1.20.120.1080|(GENE3D);|IPR007502|(PFAM);|G3DSA:3.40.50.300|(GENE3D);|G3DSA:3.40.50.300|(GENE3D);|IPR001650|(PFAM);|IPR011709|(PFAM);|IPR011545|(PFAM);|mobidb-lite|(MOBIDB_LITE);|PTHR18934:SF95|(PANTHER);|PTHR18934|(PANTHER);|IPR001650|(PROSITE_PROFILES);|IPR014001|(PROSITE_PROFILES);|cd00046|(CDD);|IPR001650|(CDD);|IPR027417|(SUPERFAMILY)	F:GO:0003676;|F:GO:0004386;|F:GO:0005524	F:nucleic|acid|binding;|F:helicase|activity;|F:ATP|binding
FG05_12331	2:6450966-6451989	29.7617	64.0885	1.10661	5e-05	0.000571942	yes	32.3788	27.3086	29.5977	90.1818	49.3355	52.7483	FG05_12331	AZAJ_ASPNADehydrogenase|azaJ|OS=Aspergillus|niger|(strain|ATCC|1015|/|CBS|113.46|/|FGSC|A1144|/|LSHB|Ac4|/|NCTC|3858a|/|NRRL|328|/|USDA|3528.7)|GN=azaJ|PE=2|SV=1	340	5	1.36e-84	57.53	2	F:GO:0016491;|P:GO:0055114	F:oxidoreductase|activity;|P:oxidation-reduction|process			IPR020843|(SMART);|IPR013149|(PFAM);|G3DSA:3.40.50.720|(GENE3D);|G3DSA:3.90.180.10|(GENE3D);|IPR013154|(PFAM);|PTHR43006|(PANTHER);|PTHR43006:SF5|(PANTHER);|cd08249|(CDD);|IPR036291|(SUPERFAMILY);|IPR011032|(SUPERFAMILY)	F:GO:0016491;|P:GO:0055114	F:oxidoreductase|activity;|P:oxidation-reduction|process
FG05_03783	2:6000270-6002655	6.18934	13.3175	1.10547	0.00015	0.00154848	yes	6.47475	5.38161	6.71167	18.3934	5.8524	15.7068	FG05_03783	YII3_SCHPOUncharacterized|transcriptional|regulatory|protein|C139.03|OS=Schizosaccharomyces|pombe|(strain|972|/|ATCC|24843)|GN=SPAC139.03|PE=3|SV=1	696	5	7.91e-25	39.98	5	F:GO:0000981;|F:GO:0003677;|C:GO:0005634;|P:GO:0006355;|F:GO:0008270	F:RNA|polymerase|II|transcription|factor|activity,|sequence-specific|DNA|binding;|F:DNA|binding;|C:nucleus;|P:regulation|of|transcription,|DNA-templated;|F:zinc|ion|binding			IPR001138|(SMART);|IPR007219|(SMART);|IPR001138|(PFAM);|IPR036864|(G3DSA:4.10.240.GENE3D);|IPR007219|(PFAM);|mobidb-lite|(MOBIDB_LITE);|mobidb-lite|(MOBIDB_LITE);|PTHR31001|(PANTHER);|TRANSMEMBRANE|(PHOBIUS);|NON_CYTOPLASMIC_DOMAIN|(PHOBIUS);|TRANSMEMBRANE|(PHOBIUS);|CYTOPLASMIC_DOMAIN|(PHOBIUS);|NON_CYTOPLASMIC_DOMAIN|(PHOBIUS);|IPR001138|(PROSITE_PROFILES);|IPR001138|(CDD);|cd12148|(CDD);|IPR036864|(SUPERFAMILY)	F:GO:0000981;|F:GO:0003677;|C:GO:0005634;|P:GO:0006351;|P:GO:0006355;|F:GO:0008270	F:RNA|polymerase|II|transcription|factor|activity,|sequence-specific|DNA|binding;|F:DNA|binding;|C:nucleus;|P:transcription,|DNA-templated;|P:regulation|of|transcription,|DNA-templated;|F:zinc|ion|binding
FG05_09773	4:5336772-5338617	29.4925	63.416	1.1045	0.003	0.0203863	yes	33.9625	34.1249	20.39	71.1268	69.3935	49.7277	FG05_09773	DOHH_GIBZEDeoxyhypusine|hydroxylase|OS=Gibberella|zeae|(strain|PH-1|/|ATCC|MYA-4620|/|FGSC|9075|/|NRRL|31084)|GN=LIA1|PE=3|SV=1	337	5	0	85.14	3	F:GO:0005488;|P:GO:0008612;|F:GO:0019135	F:binding;|P:peptidyl-lysine|modification|to|peptidyl-hypusine;|F:deoxyhypusine|monooxygenase|activity			IPR004155|(SMART);|IPR011989|(G3DSA:1.25.10.GENE3D);|PF13646|(PFAM);|mobidb-lite|(MOBIDB_LITE);|PTHR12697:SF5|(PANTHER);|PTHR12697|(PANTHER);|IPR021133|(PROSITE_PROFILES);|IPR027517|(HAMAP);|IPR016024|(SUPERFAMILY)	F:GO:0005488;|P:GO:0008612;|F:GO:0019135	F:binding;|P:peptidyl-lysine|modification|to|peptidyl-hypusine;|F:deoxyhypusine|monooxygenase|activity
FG05_07946	4:4950681-4957714	42.7999	91.9394	1.10307	5e-05	0.000571942	yes	42.679	42.3601	43.3607	102.269	90.6674	82.8819	FG05_07946	FKS1_ASPNC1,3-beta-glucan|synthase|component|FKS1|OS=Aspergillus|niger|(strain|CBS|513.88|/|FGSC|A1513)|GN=fksA|PE=3|SV=1	1944	5	0	75.57	3	C:GO:0000148;|F:GO:0003843;|P:GO:0006075	C:1,3-beta-D-glucan|synthase|complex;|F:1,3-beta-D-glucan|synthase|activity;|P:(1->3)-beta-D-glucan|biosynthetic|process			IPR026899|(SMART);|IPR003440|(PFAM);|IPR026899|(PFAM);|mobidb-lite|(MOBIDB_LITE);|mobidb-lite|(MOBIDB_LITE);|mobidb-lite|(MOBIDB_LITE);|PTHR12741|(PANTHER);|PTHR12741:SF15|(PANTHER);|CYTOPLASMIC_DOMAIN|(PHOBIUS);|TRANSMEMBRANE|(PHOBIUS);|NON_CYTOPLASMIC_DOMAIN|(PHOBIUS);|CYTOPLASMIC_DOMAIN|(PHOBIUS);|TRANSMEMBRANE|(PHOBIUS);|TRANSMEMBRANE|(PHOBIUS);|TRANSMEMBRANE|(PHOBIUS);|NON_CYTOPLASMIC_DOMAIN|(PHOBIUS);|TRANSMEMBRANE|(PHOBIUS);|TRANSMEMBRANE|(PHOBIUS);|TRANSMEMBRANE|(PHOBIUS);|NON_CYTOPLASMIC_DOMAIN|(PHOBIUS);|CYTOPLASMIC_DOMAIN|(PHOBIUS);|CYTOPLASMIC_DOMAIN|(PHOBIUS);|NON_CYTOPLASMIC_DOMAIN|(PHOBIUS);|TRANSMEMBRANE|(PHOBIUS);|TRANSMEMBRANE|(PHOBIUS);|TRANSMEMBRANE|(PHOBIUS);|TRANSMEMBRANE|(PHOBIUS);|TRANSMEMBRANE|(PHOBIUS);|NON_CYTOPLASMIC_DOMAIN|(PHOBIUS);|TRANSMEMBRANE|(PHOBIUS);|NON_CYTOPLASMIC_DOMAIN|(PHOBIUS);|NON_CYTOPLASMIC_DOMAIN|(PHOBIUS);|CYTOPLASMIC_DOMAIN|(PHOBIUS);|NON_CYTOPLASMIC_DOMAIN|(PHOBIUS);|TRANSMEMBRANE|(PHOBIUS);|NON_CYTOPLASMIC_DOMAIN|(PHOBIUS);|TRANSMEMBRANE|(PHOBIUS);|CYTOPLASMIC_DOMAIN|(PHOBIUS);|TRANSMEMBRANE|(PHOBIUS);|NON_CYTOPLASMIC_DOMAIN|(PHOBIUS);|TRANSMEMBRANE|(PHOBIUS);|CYTOPLASMIC_DOMAIN|(PHOBIUS);|CYTOPLASMIC_DOMAIN|(PHOBIUS);|TRANSMEMBRANE|(PHOBIUS);|CYTOPLASMIC_DOMAIN|(PHOBIUS);|TMhelix|(TMHMM);|TMhelix|(TMHMM);|TMhelix|(TMHMM);|TMhelix|(TMHMM);|TMhelix|(TMHMM);|TMhelix|(TMHMM);|TMhelix|(TMHMM);|TMhelix|(TMHMM);|TMhelix|(TMHMM);|TMhelix|(TMHMM);|TMhelix|(TMHMM);|TMhelix|(TMHMM);|TMhelix|(TMHMM);|TMhelix|(TMHMM);|TMhelix|(TMHMM);|TMhelix|(TMHMM)	C:GO:0000148;|F:GO:0003843;|P:GO:0006075;|C:GO:0016020	C:1,3-beta-D-glucan|synthase|complex;|F:1,3-beta-D-glucan|synthase|activity;|P:(1->3)-beta-D-glucan|biosynthetic|process;|C:membrane
FG05_05180	3:1395980-1397255	6.9969	15.0294	1.103	0.00015	0.00154848	yes	6.25685	7.38814	7.34572	17.2375	10.7262	17.1245	FG05_05180	BCD1_SCHPOPutative|box|C/D|snoRNA|protein|SPCC613.07|OS=Schizosaccharomyces|pombe|(strain|972|/|ATCC|24843)|GN=SPCC613.07|PE=1|SV=1	424	5	4.57e-17	41	1	F:GO:0005515	F:protein|binding			G3DSA:3.30.60.190|(GENE3D);|IPR007529|(PFAM);|mobidb-lite|(MOBIDB_LITE);|mobidb-lite|(MOBIDB_LITE);|PTHR13483|(PANTHER);|IPR007529|(PROSITE_PROFILES);|SSF144232|(SUPERFAMILY)	no|GO|terms	no|GO|terms
FG05_09113	4:7487785-7489443	1.81183	3.89017	1.10239	0.0013	0.0101436	yes	1.95816	1.56802	1.90932	2.79575	4.95686	3.91791	FG05_09113	BVMO_PARL1Baeyer-Villiger|monooxygenase|OS=Parvibaculum|lavamentivorans|(strain|DS-1|/|DSM|13023|/|NCIMB|13966)|GN=Plav_1781|PE=1|SV=1	533	5	0	58.78	4	F:GO:0004499;|F:GO:0050660;|F:GO:0050661;|P:GO:0055114	F:N,N-dimethylaniline|monooxygenase|activity;|F:flavin|adenine|dinucleotide|binding;|F:NADP|binding;|P:oxidation-reduction|process			PR00411|(PRINTS);|IPR020946|(PFAM);|IPR036188|(G3DSA:3.50.50.GENE3D);|IPR036188|(G3DSA:3.50.50.GENE3D);|PTHR43098:SF3|(PANTHER);|PTHR43098|(PANTHER);|IPR036188|(SUPERFAMILY);|IPR036188|(SUPERFAMILY);|IPR036188|(SUPERFAMILY)	F:GO:0004499;|F:GO:0050660;|F:GO:0050661;|P:GO:0055114	F:N,N-dimethylaniline|monooxygenase|activity;|F:flavin|adenine|dinucleotide|binding;|F:NADP|binding;|P:oxidation-reduction|process
FG05_09633	4:5794013-5799912	11.6202	24.9438	1.10205	0.0021	0.015192	yes	9.39742	13.5111	11.952	33.7681	16.7992	24.2642	FG05_09633	CRC1_YEASTMitochondrial|carnitine|carrier|OS=Saccharomyces|cerevisiae|(strain|ATCC|204508|/|S288c)|GN=CRC1|PE=1|SV=1	336	5	7.77e-85	59.76	5	F:GO:0005476;|C:GO:0005743;|C:GO:0005829;|P:GO:0006631;|P:GO:1902603	F:carnitine:acyl|carnitine|antiporter|activity;|C:mitochondrial|inner|membrane;|C:cytosol;|P:fatty|acid|metabolic|process;|P:carnitine|transmembrane|transport			IPR018108|(PFAM);|IPR023395|(G3DSA:1.50.40.GENE3D);|PTHR24089:SF70|(PANTHER);|PTHR24089|(PANTHER);|TRANSMEMBRANE|(PHOBIUS);|NON_CYTOPLASMIC_DOMAIN|(PHOBIUS);|CYTOPLASMIC_DOMAIN|(PHOBIUS);|CYTOPLASMIC_DOMAIN|(PHOBIUS);|TRANSMEMBRANE|(PHOBIUS);|IPR018108|(PROSITE_PROFILES);|IPR023395|(SUPERFAMILY);|TMhelix|(TMHMM);|TMhelix|(TMHMM)	no|GO|terms	no|GO|terms
FG05_09376	4:6704466-6705981	9.43925	20.2545	1.1015	5e-05	0.000571942	yes	9.53033	9.17767	9.60976	19.6445	18.7623	22.3567	FG05_09376	MCH2_YEASTProbable|transporter|MCH2|OS=Saccharomyces|cerevisiae|(strain|ATCC|204508|/|S288c)|GN=MCH2|PE=1|SV=2	504	5	3.56e-79	47.46	2	C:GO:0016021;|P:GO:0055085	C:integral|component|of|membrane;|P:transmembrane|transport			IPR011701|(PFAM);|G3DSA:1.20.1250.20|(GENE3D);|G3DSA:1.20.1250.20|(GENE3D);|mobidb-lite|(MOBIDB_LITE);|PTHR11360|(PANTHER);|PTHR11360:SF78|(PANTHER);|CYTOPLASMIC_DOMAIN|(PHOBIUS);|NON_CYTOPLASMIC_DOMAIN|(PHOBIUS);|TRANSMEMBRANE|(PHOBIUS);|TRANSMEMBRANE|(PHOBIUS);|TRANSMEMBRANE|(PHOBIUS);|TRANSMEMBRANE|(PHOBIUS);|TRANSMEMBRANE|(PHOBIUS);|NON_CYTOPLASMIC_DOMAIN|(PHOBIUS);|TRANSMEMBRANE|(PHOBIUS);|NON_CYTOPLASMIC_DOMAIN|(PHOBIUS);|NON_CYTOPLASMIC_DOMAIN|(PHOBIUS);|CYTOPLASMIC_DOMAIN|(PHOBIUS);|TRANSMEMBRANE|(PHOBIUS);|NON_CYTOPLASMIC_DOMAIN|(PHOBIUS);|TRANSMEMBRANE|(PHOBIUS);|CYTOPLASMIC_DOMAIN|(PHOBIUS);|TRANSMEMBRANE|(PHOBIUS);|NON_CYTOPLASMIC_DOMAIN|(PHOBIUS);|CYTOPLASMIC_DOMAIN|(PHOBIUS);|TRANSMEMBRANE|(PHOBIUS);|TRANSMEMBRANE|(PHOBIUS);|CYTOPLASMIC_DOMAIN|(PHOBIUS);|CYTOPLASMIC_DOMAIN|(PHOBIUS);|IPR020846|(CDD);|IPR036259|(SUPERFAMILY);|TMhelix|(TMHMM);|TMhelix|(TMHMM);|TMhelix|(TMHMM);|TMhelix|(TMHMM);|TMhelix|(TMHMM);|TMhelix|(TMHMM);|TMhelix|(TMHMM);|TMhelix|(TMHMM);|TMhelix|(TMHMM);|TMhelix|(TMHMM);|TMhelix|(TMHMM)	C:GO:0016021;|P:GO:0055085	C:integral|component|of|membrane;|P:transmembrane|transport
FG05_06342	3:5424892-5430062	29.8753	64.0703	1.1007	5e-05	0.000571942	yes	33.3854	28.3316	27.9087	83.5978	56.76	51.853	FG05_06342	SCOT1_HUMANSuccinyl-CoA:3-ketoacid|coenzyme|A|transferase|1,|mitochondrial|OS=Homo|sapiens|GN=OXCT1|PE=1|SV=1	519	5	0	72.86	2	F:GO:0008410;|P:GO:0046952	F:CoA-transferase|activity;|P:ketone|body|catabolic|process			IPR004165|(SMART);|G3DSA:3.40.1080.10|(GENE3D);|IPR014388|(PIRSF);|IPR012791|(TIGRFAM);|G3DSA:3.40.1080.10|(GENE3D);|IPR012792|(TIGRFAM);|IPR004165|(PFAM);|PTHR13707:SF48|(PANTHER);|IPR004165|(PANTHER);|SignalP-TM|(SIGNALP_GRAM_POSITIVE);|IPR037171|(SUPERFAMILY);|IPR037171|(SUPERFAMILY)	P:GO:0008152;|F:GO:0008410;|P:GO:0046952	P:metabolic|process;|F:CoA-transferase|activity;|P:ketone|body|catabolic|process
FG05_13311	2:2379282-2379890	5.57314	11.944	1.09972	0.0034	0.0225917	yes	4.3589	4.45251	7.90801	14.4204	5.89402	15.5174	FG05_13311	---NA---	156									PTHR37019:SF2|(PANTHER);|PTHR37019|(PANTHER);|TRANSMEMBRANE|(PHOBIUS);|TRANSMEMBRANE|(PHOBIUS);|TRANSMEMBRANE|(PHOBIUS);|CYTOPLASMIC_DOMAIN|(PHOBIUS);|CYTOPLASMIC_DOMAIN|(PHOBIUS);|NON_CYTOPLASMIC_DOMAIN|(PHOBIUS);|CYTOPLASMIC_DOMAIN|(PHOBIUS);|NON_CYTOPLASMIC_DOMAIN|(PHOBIUS);|TRANSMEMBRANE|(PHOBIUS);|TMhelix|(TMHMM);|TMhelix|(TMHMM);|TMhelix|(TMHMM);|TMhelix|(TMHMM)	no|GO|terms	no|GO|terms
FG05_05414	3:2169793-2173128	30.0241	64.2566	1.09772	5e-05	0.000571942	yes	29.635	26.0821	34.3553	74.4419	56.6643	61.6636	FG05_05414	OAC1_YEASTMitochondrial|oxaloacetate|transport|protein|OS=Saccharomyces|cerevisiae|(strain|ATCC|204508|/|S288c)|GN=OAC1|PE=1|SV=1	310	5	2.13e-117	60.64	1	P:GO:0055085	P:transmembrane|transport			IPR002067|(PRINTS);|IPR018108|(PFAM);|IPR023395|(G3DSA:1.50.40.GENE3D);|PTHR24089:SF95|(PANTHER);|PTHR24089|(PANTHER);|SIGNAL_PEPTIDE_N_REGION|(PHOBIUS);|SIGNAL_PEPTIDE|(PHOBIUS);|NON_CYTOPLASMIC_DOMAIN|(PHOBIUS);|SIGNAL_PEPTIDE_C_REGION|(PHOBIUS);|SIGNAL_PEPTIDE_H_REGION|(PHOBIUS);|IPR018108|(PROSITE_PROFILES);|IPR023395|(SUPERFAMILY);|TMhelix|(TMHMM);|TMhelix|(TMHMM);|TMhelix|(TMHMM)	P:GO:0055085	P:transmembrane|transport
FG05_00340	1:1032544-1034933	2.74699	5.87655	1.09712	5e-05	0.000571942	yes	2.79138	2.87071	2.57888	5.6176	5.53128	6.48076	FG05_00340	GRC3_GIBZEPolynucleotide|5'-hydroxyl-kinase|GRC3|OS=Gibberella|zeae|(strain|PH-1|/|ATCC|MYA-4620|/|FGSC|9075|/|NRRL|31084)|GN=GRC3|PE=3|SV=2	720	5	0	60.7	5	F:GO:0005524;|C:GO:0005730;|P:GO:0006364;|P:GO:0016310;|F:GO:0051731	F:ATP|binding;|C:nucleolus;|P:rRNA|processing;|P:phosphorylation;|F:polynucleotide|5'-hydroxyl-kinase|activity			G3DSA:3.40.50.300|(GENE3D);|IPR032319|(PFAM);|mobidb-lite|(MOBIDB_LITE);|mobidb-lite|(MOBIDB_LITE);|mobidb-lite|(MOBIDB_LITE);|PTHR12755:SF3|(PANTHER);|PTHR12755|(PANTHER);|NON_CYTOPLASMIC_DOMAIN|(PHOBIUS);|SIGNAL_PEPTIDE_H_REGION|(PHOBIUS);|SIGNAL_PEPTIDE_N_REGION|(PHOBIUS);|SIGNAL_PEPTIDE_C_REGION|(PHOBIUS);|SIGNAL_PEPTIDE|(PHOBIUS)	no|GO|terms	no|GO|terms
FG05_00136	1:402850-404380	183.211	391.778	1.09653	5e-05	0.000571942	yes	111.424	158.353	279.857	778.751	180.255	216.329	FG05_00136	MTR_NEUCRN|amino|acid|transport|system|protein|OS=Neurospora|crassa|(strain|ATCC|24698|/|74-OR23-1A|/|CBS|708.71|/|DSM|1257|/|FGSC|987)|GN=mtr|PE=3|SV=2	446	1	8.18e-44	44.8	5	P:GO:0003333;|P:GO:0006865;|F:GO:0015171;|C:GO:0016020;|C:GO:0016021	P:amino|acid|transmembrane|transport;|P:amino|acid|transport;|F:amino|acid|transmembrane|transporter|activity;|C:membrane;|C:integral|component|of|membrane			IPR013057|(PFAM);|mobidb-lite|(MOBIDB_LITE);|PTHR22950:SF330|(PANTHER);|PTHR22950|(PANTHER);|TRANSMEMBRANE|(PHOBIUS);|NON_CYTOPLASMIC_DOMAIN|(PHOBIUS);|CYTOPLASMIC_DOMAIN|(PHOBIUS);|TRANSMEMBRANE|(PHOBIUS);|TRANSMEMBRANE|(PHOBIUS);|CYTOPLASMIC_DOMAIN|(PHOBIUS);|TRANSMEMBRANE|(PHOBIUS);|NON_CYTOPLASMIC_DOMAIN|(PHOBIUS);|NON_CYTOPLASMIC_DOMAIN|(PHOBIUS);|TRANSMEMBRANE|(PHOBIUS);|CYTOPLASMIC_DOMAIN|(PHOBIUS);|TRANSMEMBRANE|(PHOBIUS);|TRANSMEMBRANE|(PHOBIUS);|TRANSMEMBRANE|(PHOBIUS);|CYTOPLASMIC_DOMAIN|(PHOBIUS);|NON_CYTOPLASMIC_DOMAIN|(PHOBIUS);|CYTOPLASMIC_DOMAIN|(PHOBIUS);|TRANSMEMBRANE|(PHOBIUS);|NON_CYTOPLASMIC_DOMAIN|(PHOBIUS);|TRANSMEMBRANE|(PHOBIUS);|CYTOPLASMIC_DOMAIN|(PHOBIUS);|TMhelix|(TMHMM);|TMhelix|(TMHMM);|TMhelix|(TMHMM);|TMhelix|(TMHMM);|TMhelix|(TMHMM);|TMhelix|(TMHMM);|TMhelix|(TMHMM);|TMhelix|(TMHMM);|TMhelix|(TMHMM);|TMhelix|(TMHMM)	no|GO|terms	no|GO|terms
FG05_13145	4:3406897-3409656	1.06675	2.27458	1.09238	0.00295	0.0201084	yes	1.02529	1.10357	1.07139	1.59115	1.95794	3.27464	FG05_13145	---NA---	368									mobidb-lite|(MOBIDB_LITE);|mobidb-lite|(MOBIDB_LITE)	no|GO|terms	no|GO|terms
FG05_04213	2:7098220-7099434	282.232	601.586	1.09189	5e-05	0.000571942	yes	310.055	297.337	239.305	675.055	592.504	537.199	FG05_04213	---NA---	166									IPR032382|(PFAM);|SIGNAL_PEPTIDE_H_REGION|(PHOBIUS);|NON_CYTOPLASMIC_DOMAIN|(PHOBIUS);|SIGNAL_PEPTIDE_N_REGION|(PHOBIUS);|SIGNAL_PEPTIDE|(PHOBIUS);|SIGNAL_PEPTIDE_C_REGION|(PHOBIUS);|SignalP-TM|(SIGNALP_GRAM_POSITIVE);|SignalP-noTM|(SIGNALP_EUK)	no|GO|terms	no|GO|terms
FG05_02942	2:3745676-3747157	10.6193	22.6072	1.0901	0.0001	0.00107735	yes	14.5145	7.75049	9.59288	33.4378	14.7897	19.5941	FG05_02942	NK2R_MESAUSubstance-K|receptor|OS=Mesocricetus|auratus|GN=TACR2|PE=2|SV=1	476	1	0.000268	39.41	1	C:GO:0016021	C:integral|component|of|membrane			G3DSA:1.20.1070.10|(GENE3D);|IPR023041|(PFAM);|mobidb-lite|(MOBIDB_LITE);|mobidb-lite|(MOBIDB_LITE);|PTHR23112|(PANTHER);|PTHR23112:SF18|(PANTHER);|CYTOPLASMIC_DOMAIN|(PHOBIUS);|CYTOPLASMIC_DOMAIN|(PHOBIUS);|CYTOPLASMIC_DOMAIN|(PHOBIUS);|TRANSMEMBRANE|(PHOBIUS);|TRANSMEMBRANE|(PHOBIUS);|CYTOPLASMIC_DOMAIN|(PHOBIUS);|NON_CYTOPLASMIC_DOMAIN|(PHOBIUS);|NON_CYTOPLASMIC_DOMAIN|(PHOBIUS);|NON_CYTOPLASMIC_DOMAIN|(PHOBIUS);|NON_CYTOPLASMIC_DOMAIN|(PHOBIUS);|TRANSMEMBRANE|(PHOBIUS);|TRANSMEMBRANE|(PHOBIUS);|TRANSMEMBRANE|(PHOBIUS);|TRANSMEMBRANE|(PHOBIUS);|TRANSMEMBRANE|(PHOBIUS);|IPR017452|(PROSITE_PROFILES);|cd00637|(CDD);|SSF81321|(SUPERFAMILY);|TMhelix|(TMHMM);|TMhelix|(TMHMM);|TMhelix|(TMHMM);|TMhelix|(TMHMM);|TMhelix|(TMHMM);|TMhelix|(TMHMM);|TMhelix|(TMHMM)	C:GO:0016021	C:integral|component|of|membrane
FG05_02681	1:8556539-8557829	46.0243	97.9227	1.08925	5e-05	0.000571942	yes	40.4702	50.0494	47.5535	70.6636	103.653	119.451	FG05_02681	OCH1_SCHPOInitiation-specific|alpha-1,6-mannosyltransferase|OS=Schizosaccharomyces|pombe|(strain|972|/|ATCC|24843)|GN=och1|PE=1|SV=2	429	5	7.89e-35	51.37	8	F:GO:0000009;|C:GO:0000137;|C:GO:0000139;|P:GO:0006950;|P:GO:0009101;|C:GO:0016021;|P:GO:0030447;|P:GO:0070085	F:alpha-1,6-mannosyltransferase|activity;|C:Golgi|cis|cisterna;|C:Golgi|membrane;|P:response|to|stress;|P:glycoprotein|biosynthetic|process;|C:integral|component|of|membrane;|P:filamentous|growth;|P:glycosylation	EC:2.4.1.232	Initiation-specific|alpha-1,6-mannosyltransferase	IPR007577|(PFAM);|G3DSA:3.90.550.20|(GENE3D);|PTHR31834|(PANTHER);|PTHR31834:SF8|(PANTHER);|TRANSMEMBRANE|(PHOBIUS);|CYTOPLASMIC_DOMAIN|(PHOBIUS);|NON_CYTOPLASMIC_DOMAIN|(PHOBIUS);|IPR029044|(SUPERFAMILY);|TMhelix|(TMHMM)	no|GO|terms	no|GO|terms
FG05_05852	3:3542952-3546904	42.4119	90.2057	1.08875	5e-05	0.000571942	yes	50.8366	35.5601	40.8389	115.57	79.3391	75.7076	FG05_05852	---NA---	268									mobidb-lite|(MOBIDB_LITE);|mobidb-lite|(MOBIDB_LITE);|mobidb-lite|(MOBIDB_LITE);|PTHR42070|(PANTHER);|cd14688|(CDD)	no|GO|terms	no|GO|terms
FG05_05812	3:3440146-3441367	11.411	24.1915	1.08407	0.00035	0.00328518	yes	18.8975	8.08377	7.25175	53.6027	7.03389	11.9378	FG05_05812	---NA---	372									mobidb-lite|(MOBIDB_LITE);|mobidb-lite|(MOBIDB_LITE);|PTHR35179:SF1|(PANTHER);|PTHR35179|(PANTHER);|TRANSMEMBRANE|(PHOBIUS);|TRANSMEMBRANE|(PHOBIUS);|CYTOPLASMIC_DOMAIN|(PHOBIUS);|TRANSMEMBRANE|(PHOBIUS);|NON_CYTOPLASMIC_DOMAIN|(PHOBIUS);|CYTOPLASMIC_DOMAIN|(PHOBIUS);|NON_CYTOPLASMIC_DOMAIN|(PHOBIUS);|NON_CYTOPLASMIC_DOMAIN|(PHOBIUS);|CYTOPLASMIC_DOMAIN|(PHOBIUS);|TRANSMEMBRANE|(PHOBIUS);|TRANSMEMBRANE|(PHOBIUS);|NON_CYTOPLASMIC_DOMAIN|(PHOBIUS);|TRANSMEMBRANE|(PHOBIUS);|TMhelix|(TMHMM);|TMhelix|(TMHMM);|TMhelix|(TMHMM);|TMhelix|(TMHMM);|TMhelix|(TMHMM);|TMhelix|(TMHMM)	no|GO|terms	no|GO|terms
FG05_03657	2:5664589-5667943	6.3872	13.5336	1.08329	0.00265	0.0183955	yes	6.35161	5.97579	6.83419	11.4501	13.9111	15.2395	FG05_03657	AZAH_ASPNAFAD-dependent|monooxygenase|azaH|OS=Aspergillus|niger|(strain|ATCC|1015|/|CBS|113.46|/|FGSC|A1144|/|LSHB|Ac4|/|NCTC|3858a|/|NRRL|328|/|USDA|3528.7)|GN=azaH|PE=1|SV=1	423	5	7.89e-99	56.76	1	F:GO:0071949	F:FAD|binding			PR00420|(PRINTS);|G3DSA:3.30.9.30|(GENE3D);|IPR002938|(PFAM);|IPR036188|(G3DSA:3.50.50.GENE3D);|PTHR13789:SF215|(PANTHER);|PTHR13789|(PANTHER);|TRANSMEMBRANE|(PHOBIUS);|NON_CYTOPLASMIC_DOMAIN|(PHOBIUS);|CYTOPLASMIC_DOMAIN|(PHOBIUS);|SSF54373|(SUPERFAMILY);|IPR036188|(SUPERFAMILY);|TMhelix|(TMHMM)	F:GO:0071949	F:FAD|binding
FG05_06752	4:1066306-1068004	9.36674	19.8467	1.08328	5e-05	0.000571942	yes	12.7334	9.06319	6.3036	20.1383	20.4112	18.9905	FG05_06752	UGA2_YEASTSuccinate-semialdehyde|dehydrogenase	490	5	0	71.89	3	F:GO:0009013;|P:GO:0009450;|P:GO:0055114	F:succinate-semialdehyde|dehydrogenase|[NAD(P)+]|activity;|P:gamma-aminobutyric|acid|catabolic|process;|P:oxidation-reduction|process			IPR016162|(G3DSA:3.40.605.GENE3D);|IPR010102|(TIGRFAM);|IPR016163|(G3DSA:3.40.309.GENE3D);|IPR015590|(PFAM);|PTHR43353|(PANTHER);|PTHR43353:SF5|(PANTHER);|cd07103|(CDD);|IPR016161|(SUPERFAMILY)	P:GO:0008152;|F:GO:0009013;|P:GO:0009450;|F:GO:0016491;|F:GO:0016620;|P:GO:0055114	P:metabolic|process;|F:succinate-semialdehyde|dehydrogenase|[NAD(P)+]|activity;|P:gamma-aminobutyric|acid|catabolic|process;|F:oxidoreductase|activity;|F:oxidoreductase|activity,|acting|on|the|aldehyde|or|oxo|group|of|donors,|NAD|or|NADP|as|acceptor;|P:oxidation-reduction|process
FG05_06246	3:5138416-5140289	102.957	218.041	1.08256	5e-05	0.000571942	yes	113.808	114.723	80.3393	285.615	196	172.506	FG05_06246	HSP60_AJECAHeat|shock|protein|60,|mitochondrial|OS=Ajellomyces|capsulatus|GN=HSP60|PE=3|SV=2	587	5	0	90.04	3	F:GO:0005524;|C:GO:0005737;|P:GO:0042026	F:ATP|binding;|C:cytoplasm;|P:protein|refolding			IPR001844|(PRINTS);|IPR027409|(G3DSA:3.50.7.GENE3D);|IPR027413|(G3DSA:1.10.560.GENE3D);|IPR001844|(TIGRFAM);|IPR027410|(G3DSA:3.30.260.GENE3D);|IPR002423|(PFAM);|PTHR11353|(PANTHER);|PTHR11353:SF64|(PANTHER);|IPR001844|(HAMAP);|IPR001844|(CDD);|IPR027413|(SUPERFAMILY);|IPR027409|(SUPERFAMILY);|IPR027410|(SUPERFAMILY)	F:GO:0005524;|C:GO:0005737;|P:GO:0042026	F:ATP|binding;|C:cytoplasm;|P:protein|refolding
FG05_00546	1:1673932-1678277	9.4474	19.989	1.08121	5e-05	0.000571942	yes	9.89845	9.13375	9.31001	19.0181	19.0827	21.8661	FG05_00546	---NA---	784				1	F:GO:0005515	F:protein|binding			IPR015915|(G3DSA:2.120.10.GENE3D);|mobidb-lite|(MOBIDB_LITE);|mobidb-lite|(MOBIDB_LITE);|mobidb-lite|(MOBIDB_LITE);|mobidb-lite|(MOBIDB_LITE);|mobidb-lite|(MOBIDB_LITE);|PTHR15549:SF6|(PANTHER);|PTHR15549|(PANTHER);|CYTOPLASMIC_DOMAIN|(PHOBIUS);|NON_CYTOPLASMIC_DOMAIN|(PHOBIUS);|TRANSMEMBRANE|(PHOBIUS);|SSF69322|(SUPERFAMILY);|IPR015915|(SUPERFAMILY);|TMhelix|(TMHMM)	F:GO:0005515	F:protein|binding
FG05_07460	4:3569713-3570679	19.4258	41.083	1.08057	5e-05	0.000571942	yes	21.7717	20.3875	16.1182	49.2046	34.1164	39.928	FG05_07460	YK62_SCHPOUPF0653|protein|C607.02c|OS=Schizosaccharomyces|pombe|(strain|972|/|ATCC|24843)|GN=SPAC607.02c|PE=3|SV=1	302	1	0.000418	45.79	4	F:GO:0003674;|C:GO:0005634;|C:GO:0005730;|P:GO:0008150	F:molecular_function;|C:nucleus;|C:nucleolus;|P:biological_process			mobidb-lite|(MOBIDB_LITE);|mobidb-lite|(MOBIDB_LITE);|IPR038871|(PANTHER)	no|GO|terms	no|GO|terms
FG05_04172	2:6966678-6970980	2.2994	4.85971	1.07961	0.0001	0.00107735	yes	2.51944	2.00828	2.37049	4.21887	4.47307	5.88719	FG05_04172	---NA---	1433									IPR021840|(PFAM);|mobidb-lite|(MOBIDB_LITE);|mobidb-lite|(MOBIDB_LITE);|PTHR37544|(PANTHER);|CYTOPLASMIC_DOMAIN|(PHOBIUS);|TRANSMEMBRANE|(PHOBIUS);|CYTOPLASMIC_DOMAIN|(PHOBIUS);|CYTOPLASMIC_DOMAIN|(PHOBIUS);|NON_CYTOPLASMIC_DOMAIN|(PHOBIUS);|TRANSMEMBRANE|(PHOBIUS);|TRANSMEMBRANE|(PHOBIUS);|NON_CYTOPLASMIC_DOMAIN|(PHOBIUS);|NON_CYTOPLASMIC_DOMAIN|(PHOBIUS);|TRANSMEMBRANE|(PHOBIUS);|NON_CYTOPLASMIC_DOMAIN|(PHOBIUS);|TRANSMEMBRANE|(PHOBIUS);|TRANSMEMBRANE|(PHOBIUS);|CYTOPLASMIC_DOMAIN|(PHOBIUS);|CYTOPLASMIC_DOMAIN|(PHOBIUS);|TRANSMEMBRANE|(PHOBIUS);|TRANSMEMBRANE|(PHOBIUS);|TMhelix|(TMHMM);|TMhelix|(TMHMM);|TMhelix|(TMHMM);|TMhelix|(TMHMM);|TMhelix|(TMHMM);|TMhelix|(TMHMM);|TMhelix|(TMHMM)	no|GO|terms	no|GO|terms
FG05_10472	1:10858693-10863836	25.8816	54.612	1.07729	0.0007	0.00597619	yes	25.9694	26.9706	24.7048	46.0863	59.583	58.1668	FG05_10472	---NA---	340									mobidb-lite|(MOBIDB_LITE);|SIGNAL_PEPTIDE|(PHOBIUS);|SIGNAL_PEPTIDE_H_REGION|(PHOBIUS);|SIGNAL_PEPTIDE_N_REGION|(PHOBIUS);|SIGNAL_PEPTIDE_C_REGION|(PHOBIUS);|CYTOPLASMIC_DOMAIN|(PHOBIUS);|TRANSMEMBRANE|(PHOBIUS);|NON_CYTOPLASMIC_DOMAIN|(PHOBIUS);|SignalP-noTM|(SIGNALP_EUK);|TMhelix|(TMHMM)	no|GO|terms	no|GO|terms
FG05_08679	2:2242841-2244817	2.67176	5.63679	1.07708	0.00085	0.00705311	yes	2.37441	2.28127	3.3596	5.41466	3.91382	7.58189	FG05_08679	---NA---	459									mobidb-lite|(MOBIDB_LITE);|mobidb-lite|(MOBIDB_LITE);|PTHR39466|(PANTHER);|TRANSMEMBRANE|(PHOBIUS);|CYTOPLASMIC_DOMAIN|(PHOBIUS);|NON_CYTOPLASMIC_DOMAIN|(PHOBIUS);|NON_CYTOPLASMIC_DOMAIN|(PHOBIUS);|TRANSMEMBRANE|(PHOBIUS);|TRANSMEMBRANE|(PHOBIUS);|CYTOPLASMIC_DOMAIN|(PHOBIUS);|IPR036305|(SUPERFAMILY);|TMhelix|(TMHMM);|TMhelix|(TMHMM);|TMhelix|(TMHMM)	no|GO|terms	no|GO|terms
FG05_02563	1:8178298-8183440	6.76246	14.229	1.07321	0.00295	0.0201084	yes	5.74417	5.71869	8.82451	16.4649	13.8207	12.4014	FG05_02563	MPPA_NEUCRMitochondrial-processing|peptidase|subunit|alpha|OS=Neurospora|crassa|(strain|ATCC|24698|/|74-OR23-1A|/|CBS|708.71|/|DSM|1257|/|FGSC|987)|GN=mpp|PE=1|SV=2	565	5	0	61.22	2	F:GO:0003824;|F:GO:0046872	F:catalytic|activity;|F:metal|ion|binding			IPR011765|(PFAM);|G3DSA:3.30.830.10|(GENE3D);|IPR007863|(PFAM);|G3DSA:3.30.830.10|(GENE3D);|mobidb-lite|(MOBIDB_LITE);|PTHR11851:SF180|(PANTHER);|PTHR11851|(PANTHER);|IPR011249|(SUPERFAMILY);|IPR011249|(SUPERFAMILY)	F:GO:0003824;|F:GO:0046872	F:catalytic|activity;|F:metal|ion|binding
FG05_13353	2:1615029-1619324	7.10362	14.9414	1.07269	5e-05	0.000571942	yes	6.62535	7.41137	7.27413	15.283	15.2237	14.3176	FG05_13353	---NA---	1139				1	F:GO:0005524	F:ATP|binding			IPR000330|(PFAM);|IPR038718|(G3DSA:3.40.50.GENE3D);|mobidb-lite|(MOBIDB_LITE);|mobidb-lite|(MOBIDB_LITE);|mobidb-lite|(MOBIDB_LITE);|mobidb-lite|(MOBIDB_LITE);|IPR027417|(SUPERFAMILY)	F:GO:0005524	F:ATP|binding
FG05_02336	1:7496581-7497742	3.06799	6.44452	1.07078	0.00405	0.0261363	yes	2.33936	2.72662	4.13801	6.85278	5.73607	6.74471	FG05_02336	---NA---	222									mobidb-lite|(MOBIDB_LITE);|PTHR40621|(PANTHER)	no|GO|terms	no|GO|terms
FG05_05016	3:896850-900924	8.00048	16.7988	1.0702	5e-05	0.000571942	yes	8.93707	8.19539	6.86898	21.6493	13.5086	15.2386	FG05_05016	RPOM_NEUCRDNA-directed|RNA|polymerase,|mitochondrial|OS=Neurospora|crassa|(strain|ATCC|24698|/|74-OR23-1A|/|CBS|708.71|/|DSM|1257|/|FGSC|987)|GN=cyt-5|PE=3|SV=2	1357	5	0	55.56	3	F:GO:0003677;|F:GO:0003899;|P:GO:0006351	F:DNA|binding;|F:DNA-directed|5'-3'|RNA|polymerase|activity;|P:transcription,|DNA-templated			IPR029262|(SMART);|IPR024075|(G3DSA:1.10.287.GENE3D);|G3DSA:1.10.150.20|(GENE3D);|IPR029262|(PFAM);|IPR037159|(G3DSA:1.10.1320.GENE3D);|G3DSA:1.10.287.280|(GENE3D);|IPR002092|(PFAM);|G3DSA:3.30.70.370|(GENE3D);|mobidb-lite|(MOBIDB_LITE);|mobidb-lite|(MOBIDB_LITE);|PTHR10102:SF0|(PANTHER);|IPR002092|(PANTHER);|SSF56672|(SUPERFAMILY)	F:GO:0003677;|F:GO:0003899;|P:GO:0006351	F:DNA|binding;|F:DNA-directed|5'-3'|RNA|polymerase|activity;|P:transcription,|DNA-templated
FG05_09625	4:5811888-5818041	20.4528	42.9383	1.06996	5e-05	0.000571942	yes	20.0405	20.6315	20.6865	42.6628	41.7761	44.3759	FG05_09625	---NA---	734				1	F:GO:0005515	F:protein|binding			IPR001452|(SMART);|G3DSA:2.30.30.40|(GENE3D);|IPR001452|(PFAM);|mobidb-lite|(MOBIDB_LITE);|mobidb-lite|(MOBIDB_LITE);|mobidb-lite|(MOBIDB_LITE);|mobidb-lite|(MOBIDB_LITE);|CYTOPLASMIC_DOMAIN|(PHOBIUS);|TRANSMEMBRANE|(PHOBIUS);|NON_CYTOPLASMIC_DOMAIN|(PHOBIUS);|IPR001452|(PROSITE_PROFILES);|IPR035521|(CDD);|IPR036028|(SUPERFAMILY);|TMhelix|(TMHMM)	F:GO:0005515	F:protein|binding
FG05_02511	1:8019498-8023495	14.3812	30.1911	1.06994	5e-05	0.000571942	yes	12.9711	16.4348	13.7376	38.3699	22.8756	29.3276	FG05_02511	YOCE_SCHPOUncharacterized|RNA-binding|protein|C4F6.14|OS=Schizosaccharomyces|pombe|(strain|972|/|ATCC|24843)|GN=SPBC4F6.14|PE=1|SV=1	767	5	5.5e-121	51.54	1	F:GO:0003676	F:nucleic|acid|binding			IPR000504|(SMART);|IPR000504|(PFAM);|IPR012677|(G3DSA:3.30.70.GENE3D);|IPR012677|(G3DSA:3.30.70.GENE3D);|mobidb-lite|(MOBIDB_LITE);|mobidb-lite|(MOBIDB_LITE);|mobidb-lite|(MOBIDB_LITE);|mobidb-lite|(MOBIDB_LITE);|PTHR44301|(PANTHER);|IPR000504|(PROSITE_PROFILES);|IPR035979|(SUPERFAMILY);|IPR035979|(SUPERFAMILY);|IPR035979|(SUPERFAMILY)	F:GO:0003676	F:nucleic|acid|binding
FG05_02698	1:8599210-8601588	16.5036	34.5866	1.06743	5e-05	0.000571942	yes	19.2797	15.05	15.1811	39.7123	33.1416	30.9058	FG05_02698	PVG1_SCHPOPyruvyl|transferase|1|OS=Schizosaccharomyces|pombe|(strain|972|/|ATCC|24843)|GN=pvg1|PE=1|SV=1	465	4	2.2e-47	44.64	3	P:GO:0000271;|C:GO:0005737;|F:GO:0016740	P:polysaccharide|biosynthetic|process;|C:cytoplasm;|F:transferase|activity			IPR007345|(PFAM);|mobidb-lite|(MOBIDB_LITE);|mobidb-lite|(MOBIDB_LITE);|SIGNAL_PEPTIDE|(PHOBIUS);|SIGNAL_PEPTIDE_N_REGION|(PHOBIUS);|SIGNAL_PEPTIDE_H_REGION|(PHOBIUS);|SIGNAL_PEPTIDE_C_REGION|(PHOBIUS);|NON_CYTOPLASMIC_DOMAIN|(PHOBIUS);|SignalP-TM|(SIGNALP_GRAM_POSITIVE);|TMhelix|(TMHMM)	no|GO|terms	no|GO|terms
FG05_10219	1:10115271-10115872	62.0291	129.921	1.06661	5e-05	0.000571942	yes	76.0275	60.1903	49.8695	168.418	103.225	118.119	FG05_10219	IMP3_YEASTU3|small|nucleolar|ribonucleoprotein|protein|IMP3|OS=Saccharomyces|cerevisiae|(strain|ATCC|204508|/|S288c)|GN=IMP3|PE=1|SV=1	183	5	1.41e-89	74.56	2	C:GO:0005622;|F:GO:0019843	C:intracellular;|F:rRNA|binding			IPR001912|(SMART);|IPR002942|(SMART);|IPR001912|(PFAM);|IPR036986|(G3DSA:3.10.290.GENE3D);|IPR002942|(PFAM);|IPR022801|(PANTHER);|PTHR11831:SF1|(PANTHER);|IPR002942|(PROSITE_PROFILES);|IPR002942|(CDD);|SSF55174|(SUPERFAMILY)	F:GO:0003723;|C:GO:0005622;|F:GO:0019843	F:RNA|binding;|C:intracellular;|F:rRNA|binding
FG05_03872	2:6083466-6085886	8.01906	16.7906	1.06615	0.0003	0.0028662	yes	7.76597	7.27841	9.0128	15.2694	16.3492	18.7531	FG05_03872	YAOI_SCHPOUncharacterized|transporter|C11D3.18C|OS=Schizosaccharomyces|pombe|(strain|972|/|ATCC|24843)|GN=SPAC11D3.18c|PE=3|SV=1	496	5	2.28e-56	48.2	2	C:GO:0016021;|P:GO:0055085	C:integral|component|of|membrane;|P:transmembrane|transport			G3DSA:1.20.1250.20|(GENE3D);|G3DSA:1.20.1250.20|(GENE3D);|IPR011701|(PFAM);|PTHR43791:SF3|(PANTHER);|PTHR43791|(PANTHER);|TRANSMEMBRANE|(PHOBIUS);|TRANSMEMBRANE|(PHOBIUS);|CYTOPLASMIC_DOMAIN|(PHOBIUS);|TRANSMEMBRANE|(PHOBIUS);|TRANSMEMBRANE|(PHOBIUS);|TRANSMEMBRANE|(PHOBIUS);|NON_CYTOPLASMIC_DOMAIN|(PHOBIUS);|TRANSMEMBRANE|(PHOBIUS);|TRANSMEMBRANE|(PHOBIUS);|CYTOPLASMIC_DOMAIN|(PHOBIUS);|NON_CYTOPLASMIC_DOMAIN|(PHOBIUS);|NON_CYTOPLASMIC_DOMAIN|(PHOBIUS);|TRANSMEMBRANE|(PHOBIUS);|NON_CYTOPLASMIC_DOMAIN|(PHOBIUS);|CYTOPLASMIC_DOMAIN|(PHOBIUS);|TRANSMEMBRANE|(PHOBIUS);|TRANSMEMBRANE|(PHOBIUS);|NON_CYTOPLASMIC_DOMAIN|(PHOBIUS);|TRANSMEMBRANE|(PHOBIUS);|TRANSMEMBRANE|(PHOBIUS);|CYTOPLASMIC_DOMAIN|(PHOBIUS);|CYTOPLASMIC_DOMAIN|(PHOBIUS);|CYTOPLASMIC_DOMAIN|(PHOBIUS);|CYTOPLASMIC_DOMAIN|(PHOBIUS);|NON_CYTOPLASMIC_DOMAIN|(PHOBIUS);|IPR020846|(PROSITE_PROFILES);|IPR020846|(CDD);|IPR036259|(SUPERFAMILY);|TMhelix|(TMHMM);|TMhelix|(TMHMM);|TMhelix|(TMHMM);|TMhelix|(TMHMM);|TMhelix|(TMHMM);|TMhelix|(TMHMM);|TMhelix|(TMHMM);|TMhelix|(TMHMM);|TMhelix|(TMHMM);|TMhelix|(TMHMM);|TMhelix|(TMHMM);|TMhelix|(TMHMM)	C:GO:0016021;|P:GO:0055085	C:integral|component|of|membrane;|P:transmembrane|transport
FG05_12445	2:4975763-4977104	4.68158	9.80109	1.06595	0.0005	0.00446336	yes	3.11573	3.94156	6.98745	6.6509	16.5475	6.2049	FG05_12445	PPA16_ARATHProbable|inactive|purple|acid|phosphatase|16|OS=Arabidopsis|thaliana|GN=PAP16|PE=2|SV=1	428	5	4.63e-40	41.77	1	F:GO:0016787	F:hydrolase|activity			IPR029052|(G3DSA:3.60.21.GENE3D);|IPR004843|(PFAM);|PTHR32440:SF11|(PANTHER);|PTHR32440|(PANTHER);|SIGNAL_PEPTIDE_H_REGION|(PHOBIUS);|SIGNAL_PEPTIDE_N_REGION|(PHOBIUS);|SIGNAL_PEPTIDE|(PHOBIUS);|SIGNAL_PEPTIDE_C_REGION|(PHOBIUS);|NON_CYTOPLASMIC_DOMAIN|(PHOBIUS);|PS51257|(PROSITE_PROFILES);|cd07383|(CDD);|SignalP-noTM|(SIGNALP_EUK);|SSF56300|(SUPERFAMILY)	F:GO:0016787	F:hydrolase|activity
FG05_11852	1:2856435-2860142	36.0414	75.4462	1.06579	5e-05	0.000571942	yes	39.7542	35.6509	32.7192	109.442	53.2026	63.6934	FG05_11852	MRD1_NEUCRMultiple|RNA-binding|domain-containing|protein|1|OS=Neurospora|crassa|(strain|ATCC|24698|/|74-OR23-1A|/|CBS|708.71|/|DSM|1257|/|FGSC|987)|GN=mrd-1|PE=3|SV=1	855	5	0	63.77	1	F:GO:0003676	F:nucleic|acid|binding			IPR000504|(SMART);|IPR012677|(G3DSA:3.30.70.GENE3D);|IPR012677|(G3DSA:3.30.70.GENE3D);|IPR012677|(G3DSA:3.30.70.GENE3D);|IPR000504|(PFAM);|IPR012677|(G3DSA:3.30.70.GENE3D);|mobidb-lite|(MOBIDB_LITE);|mobidb-lite|(MOBIDB_LITE);|mobidb-lite|(MOBIDB_LITE);|PTHR44220|(PANTHER);|IPR000504|(PROSITE_PROFILES);|cd12320|(CDD);|IPR034482|(CDD);|IPR035979|(SUPERFAMILY);|IPR035979|(SUPERFAMILY);|IPR035979|(SUPERFAMILY);|IPR035979|(SUPERFAMILY)	F:GO:0003676	F:nucleic|acid|binding
FG05_06108	3:4685263-4690740	35.9836	75.1861	1.06313	0.0001	0.00107735	yes	40.953	32.6064	34.3912	68.8794	73.2169	83.4619	FG05_06108	PT432_ARATHProbable|sugar|phosphate/phosphate|translocator|At4g32390|OS=Arabidopsis|thaliana|GN=At4g32390|PE=3|SV=1	398	5	2.68e-53	56.78	3	C:GO:0005768;|C:GO:0005802;|P:GO:0015780	C:endosome;|C:trans-Golgi|network;|P:nucleotide-sugar|transmembrane|transport			IPR004853|(PFAM);|PTHR11132:SF234|(PANTHER);|PTHR11132|(PANTHER);|TRANSMEMBRANE|(PHOBIUS);|CYTOPLASMIC_DOMAIN|(PHOBIUS);|TRANSMEMBRANE|(PHOBIUS);|CYTOPLASMIC_DOMAIN|(PHOBIUS);|TRANSMEMBRANE|(PHOBIUS);|CYTOPLASMIC_DOMAIN|(PHOBIUS);|NON_CYTOPLASMIC_DOMAIN|(PHOBIUS);|NON_CYTOPLASMIC_DOMAIN|(PHOBIUS);|NON_CYTOPLASMIC_DOMAIN|(PHOBIUS);|CYTOPLASMIC_DOMAIN|(PHOBIUS);|CYTOPLASMIC_DOMAIN|(PHOBIUS);|TRANSMEMBRANE|(PHOBIUS);|TRANSMEMBRANE|(PHOBIUS);|CYTOPLASMIC_DOMAIN|(PHOBIUS);|TRANSMEMBRANE|(PHOBIUS);|TRANSMEMBRANE|(PHOBIUS);|TRANSMEMBRANE|(PHOBIUS);|TRANSMEMBRANE|(PHOBIUS);|NON_CYTOPLASMIC_DOMAIN|(PHOBIUS);|TRANSMEMBRANE|(PHOBIUS);|NON_CYTOPLASMIC_DOMAIN|(PHOBIUS);|NON_CYTOPLASMIC_DOMAIN|(PHOBIUS);|TRANSMEMBRANE|(PHOBIUS);|TMhelix|(TMHMM);|TMhelix|(TMHMM);|TMhelix|(TMHMM);|TMhelix|(TMHMM);|TMhelix|(TMHMM);|TMhelix|(TMHMM);|TMhelix|(TMHMM);|TMhelix|(TMHMM);|TMhelix|(TMHMM);|TMhelix|(TMHMM)	no|GO|terms	no|GO|terms
FG05_09560	4:6051103-6057041	98.7352	206.006	1.06105	0.00025	0.00244089	yes	95.7223	103.101	97.3825	198.878	226.269	192.872	FG05_09560	---NA---	347									mobidb-lite|(MOBIDB_LITE);|mobidb-lite|(MOBIDB_LITE)	no|GO|terms	no|GO|terms
FG05_35442	1:2246433-2247715	4.88676	10.1953	1.06095	0.00085	0.00705311	yes	4.59311	4.42454	5.64264	6.75336	12.4049	11.4276	FG05_35442	---NA---	94									SIGNAL_PEPTIDE|(PHOBIUS);|SIGNAL_PEPTIDE_C_REGION|(PHOBIUS);|NON_CYTOPLASMIC_DOMAIN|(PHOBIUS);|SIGNAL_PEPTIDE_H_REGION|(PHOBIUS);|SIGNAL_PEPTIDE_N_REGION|(PHOBIUS);|SignalP-noTM|(SIGNALP_EUK)	no|GO|terms	no|GO|terms
FG05_02508	1:8011899-8012372	156.555	326.241	1.05927	5e-05	0.000571942	yes	170.794	178.344	120.528	421.374	294.633	262.716	FG05_02508	---NA---	118									IPR019434|(PFAM);|mobidb-lite|(MOBIDB_LITE);|PTHR28219|(PANTHER)	no|GO|terms	no|GO|terms
FG05_30012	1:5917679-5920389	11.1668	23.2498	1.058	5e-05	0.000571942	yes	6.98874	8.74497	17.7667	18.4422	19.8282	31.4789	FG05_30012	HNM1_YEASTCholine|transport|protein|OS=Saccharomyces|cerevisiae|(strain|ATCC|204508|/|S288c)|GN=HNM1|PE=1|SV=1	531	5	4.32e-67	47.68	3	C:GO:0016020;|F:GO:0022857;|P:GO:0055085	C:membrane;|F:transmembrane|transporter|activity;|P:transmembrane|transport			IPR002293|(PFAM);|G3DSA:1.20.1740.10|(GENE3D);|IPR002293|(PIRSF);|PTHR11785:SF416|(PANTHER);|PTHR11785|(PANTHER);|NON_CYTOPLASMIC_DOMAIN|(PHOBIUS);|NON_CYTOPLASMIC_DOMAIN|(PHOBIUS);|TRANSMEMBRANE|(PHOBIUS);|CYTOPLASMIC_DOMAIN|(PHOBIUS);|TRANSMEMBRANE|(PHOBIUS);|CYTOPLASMIC_DOMAIN|(PHOBIUS);|TRANSMEMBRANE|(PHOBIUS);|TRANSMEMBRANE|(PHOBIUS);|TRANSMEMBRANE|(PHOBIUS);|CYTOPLASMIC_DOMAIN|(PHOBIUS);|TRANSMEMBRANE|(PHOBIUS);|TRANSMEMBRANE|(PHOBIUS);|TRANSMEMBRANE|(PHOBIUS);|TRANSMEMBRANE|(PHOBIUS);|CYTOPLASMIC_DOMAIN|(PHOBIUS);|NON_CYTOPLASMIC_DOMAIN|(PHOBIUS);|NON_CYTOPLASMIC_DOMAIN|(PHOBIUS);|NON_CYTOPLASMIC_DOMAIN|(PHOBIUS);|CYTOPLASMIC_DOMAIN|(PHOBIUS);|TRANSMEMBRANE|(PHOBIUS);|CYTOPLASMIC_DOMAIN|(PHOBIUS);|TRANSMEMBRANE|(PHOBIUS);|TRANSMEMBRANE|(PHOBIUS);|CYTOPLASMIC_DOMAIN|(PHOBIUS);|NON_CYTOPLASMIC_DOMAIN|(PHOBIUS);|TMhelix|(TMHMM);|TMhelix|(TMHMM);|TMhelix|(TMHMM);|TMhelix|(TMHMM);|TMhelix|(TMHMM);|TMhelix|(TMHMM);|TMhelix|(TMHMM);|TMhelix|(TMHMM);|TMhelix|(TMHMM);|TMhelix|(TMHMM);|TMhelix|(TMHMM);|TMhelix|(TMHMM)	C:GO:0016020;|F:GO:0022857;|P:GO:0055085	C:membrane;|F:transmembrane|transporter|activity;|P:transmembrane|transport
FG05_04922	3:635294-636417	67.4221	140.372	1.05796	5e-05	0.000571942	yes	60.7385	66.7401	74.7878	107.125	173.452	140.54	FG05_04922	XYL2_ASPCLProbable|D-xylulose|reductase|A|OS=Aspergillus|clavatus|(strain|ATCC|1007|/|CBS|513.65|/|DSM|816|/|NCTC|3887|/|NRRL|1)|GN=xdhA|PE=3|SV=2	353	5	1.17e-167	78.32	2	F:GO:0016491;|P:GO:0055114	F:oxidoreductase|activity;|P:oxidation-reduction|process			IPR020843|(SMART);|IPR013149|(PFAM);|IPR013154|(PFAM);|G3DSA:3.90.180.10|(GENE3D);|G3DSA:3.40.50.720|(GENE3D);|PTHR43161:SF9|(PANTHER);|PTHR43161|(PANTHER);|cd05285|(CDD);|IPR036291|(SUPERFAMILY);|IPR011032|(SUPERFAMILY)	F:GO:0016491;|P:GO:0055114	F:oxidoreductase|activity;|P:oxidation-reduction|process
FG05_11429	3:8013878-8015065	20.1527	41.953	1.0578	5e-05	0.000571942	yes	19.8572	18.9113	21.6897	34.6471	56.4715	34.7405	FG05_11429	PLPL8_MOUSECalcium-independent|phospholipase|A2-gamma|OS=Mus|musculus|GN=Pnpla8|PE=1|SV=1	377	5	6.51e-15	41.19	1	P:GO:0006629	P:lipid|metabolic|process			G3DSA:3.40.1090.10|(GENE3D);|IPR002641|(PFAM);|PTHR10622:SF4|(PANTHER);|PTHR10622|(PANTHER);|IPR002641|(PROSITE_PROFILES);|cd07216|(CDD);|IPR016035|(SUPERFAMILY)	P:GO:0006629;|P:GO:0008152	P:lipid|metabolic|process;|P:metabolic|process
FG05_09060	4:7618968-7622193	8.81039	18.2973	1.05435	0.0005	0.00446336	yes	7.25248	8.14333	11.0354	17.2068	19.2495	18.4355	FG05_09060	YKT8_SCHPOUncharacterized|MFS-type|transporter|PB1E7.08c|OS=Schizosaccharomyces|pombe|(strain|972|/|ATCC|24843)|GN=SPAPB1E7.08c|PE=1|SV=1	558	5	2.28e-81	41.15	3	C:GO:0016021;|F:GO:0022857;|P:GO:0055085	C:integral|component|of|membrane;|F:transmembrane|transporter|activity;|P:transmembrane|transport			IPR005828|(PFAM);|G3DSA:1.20.1250.20|(GENE3D);|PTHR23511|(PANTHER);|PTHR23511:SF3|(PANTHER);|TRANSMEMBRANE|(PHOBIUS);|CYTOPLASMIC_DOMAIN|(PHOBIUS);|NON_CYTOPLASMIC_DOMAIN|(PHOBIUS);|CYTOPLASMIC_DOMAIN|(PHOBIUS);|TRANSMEMBRANE|(PHOBIUS);|NON_CYTOPLASMIC_DOMAIN|(PHOBIUS);|NON_CYTOPLASMIC_DOMAIN|(PHOBIUS);|TRANSMEMBRANE|(PHOBIUS);|CYTOPLASMIC_DOMAIN|(PHOBIUS);|TRANSMEMBRANE|(PHOBIUS);|TRANSMEMBRANE|(PHOBIUS);|NON_CYTOPLASMIC_DOMAIN|(PHOBIUS);|NON_CYTOPLASMIC_DOMAIN|(PHOBIUS);|NON_CYTOPLASMIC_DOMAIN|(PHOBIUS);|TRANSMEMBRANE|(PHOBIUS);|CYTOPLASMIC_DOMAIN|(PHOBIUS);|TRANSMEMBRANE|(PHOBIUS);|TRANSMEMBRANE|(PHOBIUS);|TRANSMEMBRANE|(PHOBIUS);|TRANSMEMBRANE|(PHOBIUS);|TRANSMEMBRANE|(PHOBIUS);|CYTOPLASMIC_DOMAIN|(PHOBIUS);|CYTOPLASMIC_DOMAIN|(PHOBIUS);|CYTOPLASMIC_DOMAIN|(PHOBIUS);|TRANSMEMBRANE|(PHOBIUS);|IPR020846|(PROSITE_PROFILES);|IPR020846|(CDD);|IPR036259|(SUPERFAMILY);|TMhelix|(TMHMM);|TMhelix|(TMHMM);|TMhelix|(TMHMM);|TMhelix|(TMHMM);|TMhelix|(TMHMM);|TMhelix|(TMHMM);|TMhelix|(TMHMM);|TMhelix|(TMHMM);|TMhelix|(TMHMM);|TMhelix|(TMHMM);|TMhelix|(TMHMM);|TMhelix|(TMHMM)	C:GO:0016021;|F:GO:0022857;|P:GO:0055085	C:integral|component|of|membrane;|F:transmembrane|transporter|activity;|P:transmembrane|transport
FG05_06486	4:186111-189701	13.5348	28.0966	1.05372	5e-05	0.000571942	yes	12.6952	14.0505	13.8586	19.2028	27.2134	37.8735	FG05_06486	AGL2_BACTQAlpha-glucosidase|2|OS=Bacillus|thermoamyloliquefaciens|PE=3|SV=1	1081	5	8.94e-56	39.22	3	F:GO:0004553;|P:GO:0005975;|F:GO:0030246	F:hydrolase|activity,|hydrolyzing|O-glycosyl|compounds;|P:carbohydrate|metabolic|process;|F:carbohydrate|binding			G3DSA:2.60.40.4040|(GENE3D);|IPR000322|(PFAM);|G3DSA:2.60.40.1760|(GENE3D);|IPR025887|(PFAM);|PTHR22762|(PANTHER);|PTHR22762:SF120|(PANTHER);|cd14752|(CDD);|IPR017853|(SUPERFAMILY);|IPR011013|(SUPERFAMILY)	F:GO:0003824;|F:GO:0004553;|P:GO:0005975;|F:GO:0030246	F:catalytic|activity;|F:hydrolase|activity,|hydrolyzing|O-glycosyl|compounds;|P:carbohydrate|metabolic|process;|F:carbohydrate|binding
FG05_02906	2:3659992-3661127	24.5998	51.0661	1.05372	5e-05	0.000571942	yes	21.1664	24.1513	28.4818	47.7587	51.693	53.7466	FG05_02906	PILR1_ARATHPinoresinol|reductase|1|OS=Arabidopsis|thaliana|GN=PRR1|PE=1|SV=1	322	5	7.57e-20	46.75	1	P:GO:0008152	P:metabolic|process			IPR008030|(PFAM);|G3DSA:3.90.25.10|(GENE3D);|G3DSA:3.40.50.720|(GENE3D);|PTHR14194:SF98|(PANTHER);|PTHR14194|(PANTHER);|IPR036291|(SUPERFAMILY)	no|GO|terms	no|GO|terms
FG05_08125	2:435963-440191	14.3348	29.747	1.05322	0.002	0.0145766	yes	12.0369	12.5431	18.4245	29.432	24.3627	35.4462	FG05_08125	YBI2_SCHPOZinc-type|alcohol|dehydrogenase-like|protein|C16A3.02c|OS=Schizosaccharomyces|pombe|(strain|972|/|ATCC|24843)|GN=SPBC16A3.02c|PE=3|SV=1	338	5	1.08e-48	49.18	2	F:GO:0016491;|P:GO:0055114	F:oxidoreductase|activity;|P:oxidation-reduction|process			IPR020843|(SMART);|IPR013154|(PFAM);|G3DSA:3.40.50.720|(GENE3D);|G3DSA:3.90.180.10|(GENE3D);|PF13602|(PFAM);|PTHR11695:SF643|(PANTHER);|PTHR11695|(PANTHER);|cd08267|(CDD);|IPR011032|(SUPERFAMILY);|IPR036291|(SUPERFAMILY)	F:GO:0016491;|P:GO:0055114	F:oxidoreductase|activity;|P:oxidation-reduction|process
FG05_09934	1:9141492-9144843	33.8689	70.1817	1.05113	5e-05	0.000571942	yes	36.7658	37.1228	27.7181	76.7745	75.5132	58.2574	FG05_09934	ASNS_SCHPOProbable|asparagine|synthetase	579	5	0	72.55	2	F:GO:0004066;|P:GO:0006529	F:asparagine|synthase|(glutamine-hydrolyzing)|activity;|P:asparagine|biosynthetic|process			IPR014729|(G3DSA:3.40.50.GENE3D);|IPR001962|(PFAM);|IPR017932|(PFAM);|IPR006426|(TIGRFAM);|IPR029055|(G3DSA:3.60.20.GENE3D);|IPR006426|(PIRSF);|PTHR11772:SF2|(PANTHER);|PTHR11772|(PANTHER);|IPR017932|(PROSITE_PROFILES);|IPR033738|(CDD);|IPR001962|(CDD);|IPR029055|(SUPERFAMILY);|SSF52402|(SUPERFAMILY)	F:GO:0004066;|P:GO:0006529	F:asparagine|synthase|(glutamine-hydrolyzing)|activity;|P:asparagine|biosynthetic|process
FG05_04758	3:198588-199925	2.49763	5.16962	1.0495	0.0023	0.0163697	yes	3.19422	2.05796	2.2407	4.57188	4.92717	6.00982	FG05_04758	YPS6_YEASTAspartic|proteinase|yapsin-6|OS=Saccharomyces|cerevisiae|(strain|ATCC|204508|/|S288c)|GN=YPS6|PE=1|SV=1	410	5	1.25e-25	43.08	2	F:GO:0004190;|P:GO:0006508	F:aspartic-type|endopeptidase|activity;|P:proteolysis			IPR001461|(PRINTS);|IPR021109|(G3DSA:2.40.70.GENE3D);|IPR021109|(G3DSA:2.40.70.GENE3D);|IPR033121|(PFAM);|IPR001461|(PANTHER);|PTHR13683:SF326|(PANTHER);|NON_CYTOPLASMIC_DOMAIN|(PHOBIUS);|SIGNAL_PEPTIDE|(PHOBIUS);|SIGNAL_PEPTIDE_N_REGION|(PHOBIUS);|SIGNAL_PEPTIDE_H_REGION|(PHOBIUS);|SIGNAL_PEPTIDE_C_REGION|(PHOBIUS);|IPR033121|(PROSITE_PROFILES);|SignalP-noTM|(SIGNALP_EUK);|SignalP-TM|(SIGNALP_GRAM_POSITIVE);|SignalP-noTM|(SIGNALP_GRAM_NEGATIVE);|IPR021109|(SUPERFAMILY)	F:GO:0004190;|P:GO:0006508	F:aspartic-type|endopeptidase|activity;|P:proteolysis
FG05_02641	1:8448357-8450204	277.292	573.902	1.0494	5e-05	0.000571942	yes	243.079	344.423	244.375	883.175	350.723	487.807	FG05_02641	RCO3_NEUCRProbable|glucose|transporter|rco-3|OS=Neurospora|crassa|(strain|ATCC|24698|/|74-OR23-1A|/|CBS|708.71|/|DSM|1257|/|FGSC|987)|GN=rco-3|PE=3|SV=2	540	5	1.39e-169	61.65	3	C:GO:0016021;|F:GO:0022857;|P:GO:0055085	C:integral|component|of|membrane;|F:transmembrane|transporter|activity;|P:transmembrane|transport			IPR003663|(PRINTS);|G3DSA:1.20.1250.20|(GENE3D);|IPR003663|(TIGRFAM);|IPR005828|(PFAM);|mobidb-lite|(MOBIDB_LITE);|PTHR23500:SF353|(PANTHER);|PTHR23500|(PANTHER);|CYTOPLASMIC_DOMAIN|(PHOBIUS);|TRANSMEMBRANE|(PHOBIUS);|NON_CYTOPLASMIC_DOMAIN|(PHOBIUS);|CYTOPLASMIC_DOMAIN|(PHOBIUS);|CYTOPLASMIC_DOMAIN|(PHOBIUS);|TRANSMEMBRANE|(PHOBIUS);|TRANSMEMBRANE|(PHOBIUS);|TRANSMEMBRANE|(PHOBIUS);|TRANSMEMBRANE|(PHOBIUS);|TRANSMEMBRANE|(PHOBIUS);|CYTOPLASMIC_DOMAIN|(PHOBIUS);|TRANSMEMBRANE|(PHOBIUS);|TRANSMEMBRANE|(PHOBIUS);|CYTOPLASMIC_DOMAIN|(PHOBIUS);|TRANSMEMBRANE|(PHOBIUS);|NON_CYTOPLASMIC_DOMAIN|(PHOBIUS);|NON_CYTOPLASMIC_DOMAIN|(PHOBIUS);|NON_CYTOPLASMIC_DOMAIN|(PHOBIUS);|CYTOPLASMIC_DOMAIN|(PHOBIUS);|NON_CYTOPLASMIC_DOMAIN|(PHOBIUS);|TRANSMEMBRANE|(PHOBIUS);|TRANSMEMBRANE|(PHOBIUS);|TRANSMEMBRANE|(PHOBIUS);|CYTOPLASMIC_DOMAIN|(PHOBIUS);|NON_CYTOPLASMIC_DOMAIN|(PHOBIUS);|IPR020846|(PROSITE_PROFILES);|IPR020846|(CDD);|IPR036259|(SUPERFAMILY);|TMhelix|(TMHMM);|TMhelix|(TMHMM);|TMhelix|(TMHMM);|TMhelix|(TMHMM);|TMhelix|(TMHMM);|TMhelix|(TMHMM);|TMhelix|(TMHMM);|TMhelix|(TMHMM);|TMhelix|(TMHMM);|TMhelix|(TMHMM)	C:GO:0016020;|C:GO:0016021;|F:GO:0022857;|P:GO:0055085	C:membrane;|C:integral|component|of|membrane;|F:transmembrane|transporter|activity;|P:transmembrane|transport
FG05_02607	1:8334239-8335062	219.733	453.533	1.04546	5e-05	0.000571942	yes	229.564	237.754	191.88	594.451	392.97	373.177	FG05_02607	FCF2_SCHPOrRNA-processing|protein|fcf2|OS=Schizosaccharomyces|pombe|(strain|972|/|ATCC|24843)|GN=fcf2|PE=3|SV=1	199	5	2.87e-26	59.07	4	P:GO:0000447;|P:GO:0000472;|P:GO:0000480;|C:GO:0005730	P:endonucleolytic|cleavage|in|ITS1|to|separate|SSU-rRNA|from|5.8S|rRNA|and|LSU-rRNA|from|tricistronic|rRNA|transcript|(SSU-rRNA,|5.8S|rRNA,|LSU-rRNA);|P:endonucleolytic|cleavage|to|generate|mature|5'-end|of|SSU-rRNA|from|(SSU-rRNA,|5.8S|rRNA,|LSU-rRNA);|P:endonucleolytic|cleavage|in|5'-ETS|of|tricistronic|rRNA|transcript|(SSU-rRNA,|5.8S|rRNA,|LSU-rRNA);|C:nucleolus			IPR014810|(PFAM);|mobidb-lite|(MOBIDB_LITE);|PTHR21686|(PANTHER)	no|GO|terms	no|GO|terms
FG05_06345	3:5432878-5437543	10.962	22.5712	1.04197	0.00765	0.0437749	yes	12.7344	11.7024	8.44914	27.6537	19.4484	20.6116	FG05_06345	RRP14_YEASTRibosomal|RNA-processing|protein|14|OS=Saccharomyces|cerevisiae|(strain|ATCC|204508|/|S288c)|GN=RRP14|PE=1|SV=1	558	5	6.95e-19	57.18	8	C:GO:0001652;|F:GO:0003677;|F:GO:0003723;|F:GO:0005515;|C:GO:0005654;|C:GO:0022625;|P:GO:0042273;|P:GO:0042274	C:granular|component;|F:DNA|binding;|F:RNA|binding;|F:protein|binding;|C:nucleoplasm;|C:cytosolic|large|ribosomal|subunit;|P:ribosomal|large|subunit|biogenesis;|P:ribosomal|small|subunit|biogenesis			IPR029190|(PFAM);|IPR029188|(PFAM);|mobidb-lite|(MOBIDB_LITE);|mobidb-lite|(MOBIDB_LITE);|mobidb-lite|(MOBIDB_LITE)	no|GO|terms	no|GO|terms
FG05_00070	1:241911-243549	46.4919	95.592	1.03991	5e-05	0.000571942	yes	47.6809	45.1716	46.6232	119.975	77.8516	88.9497	FG05_00070	MAL31_YEASTMaltose|permease|MAL31|OS=Saccharomyces|cerevisiae|(strain|ATCC|204508|/|S288c)|GN=MAL31|PE=1|SV=1	545	5	1.52e-110	55.55	3	C:GO:0016021;|F:GO:0022857;|P:GO:0055085	C:integral|component|of|membrane;|F:transmembrane|transporter|activity;|P:transmembrane|transport			IPR003663|(TIGRFAM);|G3DSA:1.20.1250.20|(GENE3D);|IPR005828|(PFAM);|PTHR23500|(PANTHER);|PTHR23500:SF162|(PANTHER);|TRANSMEMBRANE|(PHOBIUS);|TRANSMEMBRANE|(PHOBIUS);|NON_CYTOPLASMIC_DOMAIN|(PHOBIUS);|NON_CYTOPLASMIC_DOMAIN|(PHOBIUS);|TRANSMEMBRANE|(PHOBIUS);|CYTOPLASMIC_DOMAIN|(PHOBIUS);|TRANSMEMBRANE|(PHOBIUS);|CYTOPLASMIC_DOMAIN|(PHOBIUS);|CYTOPLASMIC_DOMAIN|(PHOBIUS);|TRANSMEMBRANE|(PHOBIUS);|CYTOPLASMIC_DOMAIN|(PHOBIUS);|TRANSMEMBRANE|(PHOBIUS);|TRANSMEMBRANE|(PHOBIUS);|TRANSMEMBRANE|(PHOBIUS);|CYTOPLASMIC_DOMAIN|(PHOBIUS);|TRANSMEMBRANE|(PHOBIUS);|TRANSMEMBRANE|(PHOBIUS);|NON_CYTOPLASMIC_DOMAIN|(PHOBIUS);|CYTOPLASMIC_DOMAIN|(PHOBIUS);|NON_CYTOPLASMIC_DOMAIN|(PHOBIUS);|TRANSMEMBRANE|(PHOBIUS);|NON_CYTOPLASMIC_DOMAIN|(PHOBIUS);|CYTOPLASMIC_DOMAIN|(PHOBIUS);|NON_CYTOPLASMIC_DOMAIN|(PHOBIUS);|TRANSMEMBRANE|(PHOBIUS);|IPR020846|(PROSITE_PROFILES);|IPR020846|(CDD);|IPR036259|(SUPERFAMILY);|TMhelix|(TMHMM);|TMhelix|(TMHMM);|TMhelix|(TMHMM);|TMhelix|(TMHMM);|TMhelix|(TMHMM);|TMhelix|(TMHMM);|TMhelix|(TMHMM);|TMhelix|(TMHMM);|TMhelix|(TMHMM);|TMhelix|(TMHMM);|TMhelix|(TMHMM);|TMhelix|(TMHMM)	C:GO:0016020;|C:GO:0016021;|F:GO:0022857;|P:GO:0055085	C:membrane;|C:integral|component|of|membrane;|F:transmembrane|transporter|activity;|P:transmembrane|transport
FG05_11709	1:613924-616061	1.10379	2.26851	1.03929	0.0042	0.0269277	yes	1.2577	0.986273	1.06739	2.31851	1.90098	2.58604	FG05_11709	YKN4_SCHPOUncharacterized|transcriptional|regulatory|protein|PB1A11.04c|OS=Schizosaccharomyces|pombe|(strain|972|/|ATCC|24843)|GN=SPAPB1A11.04c|PE=3|SV=1	646	5	2.71e-12	40.47	5	F:GO:0000981;|F:GO:0003677;|C:GO:0005634;|P:GO:0006355;|F:GO:0008270	F:RNA|polymerase|II|transcription|factor|activity,|sequence-specific|DNA|binding;|F:DNA|binding;|C:nucleus;|P:regulation|of|transcription,|DNA-templated;|F:zinc|ion|binding			IPR001138|(SMART);|IPR007219|(SMART);|IPR036864|(G3DSA:4.10.240.GENE3D);|IPR007219|(PFAM);|IPR001138|(PFAM);|mobidb-lite|(MOBIDB_LITE);|PTHR31313|(PANTHER);|PTHR31313:SF66|(PANTHER);|NON_CYTOPLASMIC_DOMAIN|(PHOBIUS);|TRANSMEMBRANE|(PHOBIUS);|CYTOPLASMIC_DOMAIN|(PHOBIUS);|IPR001138|(PROSITE_PROFILES);|IPR001138|(CDD);|cd12148|(CDD);|IPR036864|(SUPERFAMILY);|TMhelix|(TMHMM)	F:GO:0000981;|F:GO:0003677;|C:GO:0005634;|P:GO:0006351;|P:GO:0006355;|F:GO:0008270	F:RNA|polymerase|II|transcription|factor|activity,|sequence-specific|DNA|binding;|F:DNA|binding;|C:nucleus;|P:transcription,|DNA-templated;|P:regulation|of|transcription,|DNA-templated;|F:zinc|ion|binding
FG05_06675	4:812672-813985	67.2281	138.101	1.03858	5e-05	0.000571942	yes	71.4227	74.5633	55.6984	159.885	137.656	116.76	FG05_06675	LEU3_NEUCR3-isopropylmalate|dehydrogenase|OS=Neurospora|crassa|(strain|ATCC|24698|/|74-OR23-1A|/|CBS|708.71|/|DSM|1257|/|FGSC|987)|GN=leu-1|PE=3|SV=2	366	5	0	82.68	4	F:GO:0003862;|C:GO:0005737;|P:GO:0009098;|P:GO:0055114	F:3-isopropylmalate|dehydrogenase|activity;|C:cytoplasm;|P:leucine|biosynthetic|process;|P:oxidation-reduction|process			IPR024084|(SMART);|G3DSA:3.40.718.10|(GENE3D);|IPR024084|(PFAM);|IPR004429|(TIGRFAM);|PTHR42979:SF1|(PANTHER);|IPR004429|(PANTHER);|SSF53659|(SUPERFAMILY)	F:GO:0003862;|C:GO:0005737;|P:GO:0009098;|F:GO:0016616;|P:GO:0055114	F:3-isopropylmalate|dehydrogenase|activity;|C:cytoplasm;|P:leucine|biosynthetic|process;|F:oxidoreductase|activity,|acting|on|the|CH-OH|group|of|donors,|NAD|or|NADP|as|acceptor;|P:oxidation-reduction|process
FG05_07770	4:4442651-4443299	8.58117	17.6167	1.03769	0.0019	0.0139661	yes	9.16505	7.8932	8.68527	16.0996	16.7867	19.9636	FG05_07770	Y7484_EMENIUncharacterized|protein|AN7484|OS=Emericella|nidulans|(strain|FGSC|A4|/|ATCC|38163|/|CBS|112.46|/|NRRL|194|/|M139)|GN=AN7484|PE=1|SV=1	215	1	1.45e-27	50.24	3	F:GO:0003674;|C:GO:0005575;|P:GO:0071470	F:molecular_function;|C:cellular_component;|P:cellular|response|to|osmotic|stress			G3DSA:2.60.120.200|(GENE3D);|IPR009784|(PFAM);|mobidb-lite|(MOBIDB_LITE);|IPR009784|(PANTHER)	no|GO|terms	no|GO|terms
FG05_11796	1:2037488-2039867	7.5591	15.5055	1.03649	5e-05	0.000571942	yes	5.24794	7.83833	9.59102	10.764	16.6068	19.1457	FG05_11796	---NA---	449									mobidb-lite|(MOBIDB_LITE)	no|GO|terms	no|GO|terms
FG05_05231	3:1566776-1572818	4.82631	9.89407	1.03564	0.0004	0.00368796	yes	5.22223	4.38687	4.86983	11.9711	7.48468	10.2264	FG05_05231	KLDC1_ARTBCKelch|repeat-containing|protein|ARB_01230|OS=Arthroderma|benhamiae|(strain|ATCC|MYA-4681|/|CBS|112371)|GN=ARB_01230|PE=1|SV=1	835	3	4.28e-25	43.74	1	F:GO:0005515	F:protein|binding			PF13854|(PFAM);|IPR015915|(G3DSA:2.120.10.GENE3D);|mobidb-lite|(MOBIDB_LITE);|mobidb-lite|(MOBIDB_LITE);|PTHR23244:SF346|(PANTHER);|PTHR23244|(PANTHER);|NON_CYTOPLASMIC_DOMAIN|(PHOBIUS);|SIGNAL_PEPTIDE_H_REGION|(PHOBIUS);|CYTOPLASMIC_DOMAIN|(PHOBIUS);|SIGNAL_PEPTIDE|(PHOBIUS);|SIGNAL_PEPTIDE_C_REGION|(PHOBIUS);|SIGNAL_PEPTIDE_N_REGION|(PHOBIUS);|TRANSMEMBRANE|(PHOBIUS);|SignalP-noTM|(SIGNALP_EUK);|IPR011043|(SUPERFAMILY);|TMhelix|(TMHMM)	F:GO:0005515	F:protein|binding
FG05_03195	2:4411856-4412528	3.17631	6.50289	1.03373	0.0078	0.0444529	yes	2.99659	3.86402	2.66832	4.50375	7.20757	7.79737	FG05_03195	---NA---	223									G3DSA:3.40.630.30|(GENE3D);|IPR000182|(PFAM);|IPR000182|(PROSITE_PROFILES);|IPR016181|(SUPERFAMILY)	no|GO|terms	no|GO|terms
FG05_07127	4:2433151-2438215	9.6867	19.8264	1.03334	0.00025	0.00244089	yes	10.9969	9.782	8.28117	23.4447	17.3595	18.6751	FG05_07127	MTHR2_SCHPOMethylenetetrahydrofolate|reductase|2|OS=Schizosaccharomyces|pombe|(strain|972|/|ATCC|24843)|GN=met11|PE=1|SV=2	672	5	0	57.85	3	F:GO:0004489;|P:GO:0006555;|P:GO:0055114	F:methylenetetrahydrofolate|reductase|(NAD(P)H)|activity;|P:methionine|metabolic|process;|P:oxidation-reduction|process			IPR004621|(TIGRFAM);|G3DSA:3.20.20.220|(GENE3D);|IPR003171|(PFAM);|mobidb-lite|(MOBIDB_LITE);|PTHR21091:SF134|(PANTHER);|PTHR21091|(PANTHER);|IPR003171|(CDD);|IPR029041|(SUPERFAMILY)	F:GO:0004489;|P:GO:0006555;|P:GO:0055114	F:methylenetetrahydrofolate|reductase|(NAD(P)H)|activity;|P:methionine|metabolic|process;|P:oxidation-reduction|process
FG05_01950	1:6374941-6382609	95.2344	194.772	1.03223	5e-05	0.000571942	yes	109.963	93.4333	82.3068	243.032	183.5	157.785	FG05_01950	HSP88_NEUCRHeat|shock|protein|hsp88|OS=Neurospora|crassa|(strain|ATCC|24698|/|74-OR23-1A|/|CBS|708.71|/|DSM|1257|/|FGSC|987)|GN=hsp88|PE=1|SV=1	704	5	0	72.54	6	F:GO:0000774;|F:GO:0005524;|C:GO:0005829;|P:GO:0009405;|P:GO:0035690;|P:GO:0042026	F:adenyl-nucleotide|exchange|factor|activity;|F:ATP|binding;|C:cytosol;|P:pathogenesis;|P:cellular|response|to|drug;|P:protein|refolding			IPR013126|(PRINTS);|IPR013126|(PFAM);|G3DSA:3.30.420.40|(GENE3D);|G3DSA:3.90.640.10|(GENE3D);|G3DSA:3.30.30.30|(GENE3D);|G3DSA:3.30.420.40|(GENE3D);|IPR029047|(G3DSA:2.60.34.GENE3D);|IPR029048|(G3DSA:1.20.1270.GENE3D);|mobidb-lite|(MOBIDB_LITE);|mobidb-lite|(MOBIDB_LITE);|PTHR19375:SF136|(PANTHER);|IPR013126|(PANTHER);|cd10228|(CDD);|SSF53067|(SUPERFAMILY);|SSF53067|(SUPERFAMILY);|IPR029047|(SUPERFAMILY);|IPR029048|(SUPERFAMILY)	no|GO|terms	no|GO|terms
FG05_03027	2:3962666-3964275	50.4895	103.238	1.03192	5e-05	0.000571942	yes	55.8246	52.4651	43.1787	97.7321	97.6571	114.326	FG05_03027	LAP2_TRIVHProbable|leucine|aminopeptidase|2|OS=Trichophyton|verrucosum|(strain|HKI|0517)|GN=LAP2|PE=3|SV=1	485	5	1.74e-79	52.41	8	F:GO:0004177;|C:GO:0005576;|P:GO:0006508;|F:GO:0008233;|F:GO:0008237;|P:GO:0009405;|F:GO:0016787;|F:GO:0046872	F:aminopeptidase|activity;|C:extracellular|region;|P:proteolysis;|F:peptidase|activity;|F:metallopeptidase|activity;|P:pathogenesis;|F:hydrolase|activity;|F:metal|ion|binding			IPR007484|(PFAM);|IPR003137|(PFAM);|G3DSA:3.50.30.30|(GENE3D);|G3DSA:3.40.630.10|(GENE3D);|PTHR12147:SF38|(PANTHER);|PTHR12147|(PANTHER);|SIGNAL_PEPTIDE|(PHOBIUS);|SIGNAL_PEPTIDE_C_REGION|(PHOBIUS);|SIGNAL_PEPTIDE_H_REGION|(PHOBIUS);|NON_CYTOPLASMIC_DOMAIN|(PHOBIUS);|SIGNAL_PEPTIDE_N_REGION|(PHOBIUS);|cd04816|(CDD);|cd03876|(CDD);|SignalP-noTM|(SIGNALP_EUK);|SSF52025|(SUPERFAMILY);|SSF53187|(SUPERFAMILY)	no|GO|terms	no|GO|terms
FG05_06290	3:5269167-5273778	103.481	211.442	1.03089	5e-05	0.000571942	yes	118.15	108.294	84	302.383	185.271	146.671	FG05_06290	GLYC_NEUCRSerine|hydroxymethyltransferase,|cytosolic|OS=Neurospora|crassa|(strain|ATCC|24698|/|74-OR23-1A|/|CBS|708.71|/|DSM|1257|/|FGSC|987)|GN=for|PE=3|SV=2	484	5	0	86.95	4	F:GO:0004372;|P:GO:0019264;|F:GO:0030170;|P:GO:0035999	F:glycine|hydroxymethyltransferase|activity;|P:glycine|biosynthetic|process|from|serine;|F:pyridoxal|phosphate|binding;|P:tetrahydrofolate|interconversion			PF00464|(PFAM);|IPR015422|(G3DSA:3.90.1150.GENE3D);|IPR015421|(G3DSA:3.40.640.GENE3D);|IPR001085|(PIRSF);|PTHR11680|(PANTHER);|PTHR11680:SF25|(PANTHER);|IPR001085|(HAMAP);|IPR001085|(CDD);|IPR015424|(SUPERFAMILY)	F:GO:0003824;|F:GO:0004372;|P:GO:0019264;|F:GO:0030170;|P:GO:0035999	F:catalytic|activity;|F:glycine|hydroxymethyltransferase|activity;|P:glycine|biosynthetic|process|from|serine;|F:pyridoxal|phosphate|binding;|P:tetrahydrofolate|interconversion
FG05_09321	4:6873912-6877151	84.7159	172.995	1.03002	5e-05	0.000571942	yes	90.8409	90.6452	72.6616	175.465	193.806	149.714	FG05_09321	THIL_SCHPOAcetyl-CoA|acetyltransferase|OS=Schizosaccharomyces|pombe|(strain|972|/|ATCC|24843)|GN=erg10|PE=2|SV=1	396	5	0	77.56	2	P:GO:0008152;|F:GO:0016747	P:metabolic|process;|F:transferase|activity,|transferring|acyl|groups|other|than|amino-acyl|groups			IPR016039|(G3DSA:3.40.47.GENE3D);|IPR002155|(TIGRFAM);|IPR002155|(PIRSF);|IPR020617|(PFAM);|IPR020616|(PFAM);|IPR016039|(G3DSA:3.40.47.GENE3D);|PTHR18919|(PANTHER);|PTHR18919:SF69|(PANTHER);|IPR002155|(CDD);|IPR016039|(SUPERFAMILY);|IPR016039|(SUPERFAMILY)	F:GO:0003824;|P:GO:0008152;|F:GO:0016747	F:catalytic|activity;|P:metabolic|process;|F:transferase|activity,|transferring|acyl|groups|other|than|amino-acyl|groups
FG05_04936	3:666412-667891	158.546	323.672	1.02963	5e-05	0.000571942	yes	199.011	170.016	106.611	392.593	271.393	307.03	FG05_04936	LAP2_ASPFUProbable|leucine|aminopeptidase|2|OS=Neosartorya|fumigata|(strain|ATCC|MYA-4609|/|Af293|/|CBS|101355|/|FGSC|A1100)|GN=lap2|PE=3|SV=2	492	5	3.31e-177	68.59	1	F:GO:0008233	F:peptidase|activity			IPR003137|(PFAM);|G3DSA:3.50.30.30|(GENE3D);|IPR007484|(PFAM);|G3DSA:3.40.630.10|(GENE3D);|PTHR12147|(PANTHER);|PTHR12147:SF38|(PANTHER);|SIGNAL_PEPTIDE|(PHOBIUS);|SIGNAL_PEPTIDE_N_REGION|(PHOBIUS);|SIGNAL_PEPTIDE_C_REGION|(PHOBIUS);|NON_CYTOPLASMIC_DOMAIN|(PHOBIUS);|SIGNAL_PEPTIDE_H_REGION|(PHOBIUS);|cd03876|(CDD);|cd02130|(CDD);|SSF53187|(SUPERFAMILY);|SSF52025|(SUPERFAMILY)	no|GO|terms	no|GO|terms
FG05_10200	1:10064430-10070980	182.598	372.527	1.02868	5e-05	0.000571942	yes	190.707	172.033	185.053	342.301	398.388	376.892	FG05_10200	FADH_CANMAS-(hydroxymethyl)glutathione|dehydrogenase|OS=Candida|maltosa|GN=FDH1|PE=3|SV=1	384	5	0	85.38	3	P:GO:0006069;|F:GO:0008270;|F:GO:0051903	P:ethanol|oxidation;|F:zinc|ion|binding;|F:S-(hydroxymethyl)glutathione|dehydrogenase|activity			IPR020843|(SMART);|IPR014183|(TIGRFAM);|G3DSA:3.40.50.720|(GENE3D);|IPR013149|(PFAM);|G3DSA:3.90.180.10|(GENE3D);|IPR013154|(PFAM);|PTHR43880|(PANTHER);|PTHR43880:SF13|(PANTHER);|IPR014183|(CDD);|IPR011032|(SUPERFAMILY);|IPR011032|(SUPERFAMILY);|IPR036291|(SUPERFAMILY)	P:GO:0006069;|F:GO:0008270;|F:GO:0016491;|F:GO:0051903;|P:GO:0055114	P:ethanol|oxidation;|F:zinc|ion|binding;|F:oxidoreductase|activity;|F:S-(hydroxymethyl)glutathione|dehydrogenase|activity;|P:oxidation-reduction|process
FG05_07104	4:2337106-2342151	5.66245	11.5373	1.02681	0.0006	0.00523586	yes	5.83896	5.42292	5.72549	16.0461	9.96241	8.60347	FG05_07104	PEX1_PICPAPeroxisome|biosynthesis|protein|PAS1|OS=Komagataella|pastoris|GN=PEX1|PE=3|SV=1	1209	5	0	55.92	4	F:GO:0005524;|C:GO:0005778;|P:GO:0006625;|F:GO:0042623	F:ATP|binding;|C:peroxisomal|membrane;|P:protein|targeting|to|peroxisome;|F:ATPase|activity,|coupled			IPR003593|(SMART);|G3DSA:3.40.50.300|(GENE3D);|G3DSA:3.40.50.300|(GENE3D);|IPR003959|(PFAM);|IPR015342|(PFAM);|G3DSA:1.10.8.60|(GENE3D);|G3DSA:3.10.330.10|(GENE3D);|mobidb-lite|(MOBIDB_LITE);|mobidb-lite|(MOBIDB_LITE);|mobidb-lite|(MOBIDB_LITE);|PTHR23077|(PANTHER);|IPR025653|(PTHR23077:PANTHER);|cd00009|(CDD);|cd00009|(CDD);|IPR009010|(SUPERFAMILY);|IPR029067|(SUPERFAMILY);|IPR027417|(SUPERFAMILY);|IPR027417|(SUPERFAMILY)	F:GO:0005524;|C:GO:0005777;|C:GO:0005778;|P:GO:0006625;|P:GO:0007031;|F:GO:0042623	F:ATP|binding;|C:peroxisome;|C:peroxisomal|membrane;|P:protein|targeting|to|peroxisome;|P:peroxisome|organization;|F:ATPase|activity,|coupled
FG05_01968	1:6448181-6451369	16.4442	33.4992	1.02655	0.0035	0.0231576	yes	16.6507	21.2122	11.4697	41.9125	23.6912	34.8938	FG05_01968	LAH1_SCHPOLa|protein|homolog|OS=Schizosaccharomyces|pombe|(strain|972|/|ATCC|24843)|GN=sla1|PE=1|SV=1	444	5	3.12e-37	56.44	4	F:GO:0003723;|C:GO:0005634;|P:GO:0006396;|C:GO:1990904	F:RNA|binding;|C:nucleus;|P:RNA|processing;|C:ribonucleoprotein|complex			IPR002344|(PRINTS);|IPR006630|(SMART);|IPR000504|(SMART);|IPR000504|(PFAM);|IPR006630|(PFAM);|IPR036388|(G3DSA:1.10.10.GENE3D);|IPR012677|(G3DSA:3.30.70.GENE3D);|mobidb-lite|(MOBIDB_LITE);|mobidb-lite|(MOBIDB_LITE);|PTHR22792|(PANTHER);|PTHR22792:SF100|(PANTHER);|IPR006630|(PROSITE_PROFILES);|IPR000504|(PROSITE_PROFILES);|cd12291|(CDD);|IPR036390|(SUPERFAMILY);|IPR035979|(SUPERFAMILY)	F:GO:0003676;|F:GO:0003723;|C:GO:0005634;|P:GO:0006396;|C:GO:1990904	F:nucleic|acid|binding;|F:RNA|binding;|C:nucleus;|P:RNA|processing;|C:ribonucleoprotein|complex
FG05_13947	3:8116438-8117422	248.724	506.592	1.02628	5e-05	0.000571942	yes	243.202	338.138	164.832	724.713	531.211	263.852	FG05_13947	CCG6_NEUCRClock-controlled|protein|6|OS=Neurospora|crassa|(strain|ATCC|24698|/|74-OR23-1A|/|CBS|708.71|/|DSM|1257|/|FGSC|987)|GN=ccg-6|PE=2|SV=2	327	3	1.6e-13	71.18	6	P:GO:0000002;|F:GO:0005199;|C:GO:0005739;|C:GO:0005840;|C:GO:0009277;|P:GO:0031505	P:mitochondrial|genome|maintenance;|F:structural|constituent|of|cell|wall;|C:mitochondrion;|C:ribosome;|C:fungal-type|cell|wall;|P:fungal-type|cell|wall|organization			mobidb-lite|(MOBIDB_LITE);|SIGNAL_PEPTIDE_C_REGION|(PHOBIUS);|SIGNAL_PEPTIDE|(PHOBIUS);|SIGNAL_PEPTIDE_H_REGION|(PHOBIUS);|SIGNAL_PEPTIDE_N_REGION|(PHOBIUS);|NON_CYTOPLASMIC_DOMAIN|(PHOBIUS);|SignalP-TM|(SIGNALP_GRAM_POSITIVE);|SignalP-noTM|(SIGNALP_EUK);|SignalP-noTM|(SIGNALP_GRAM_NEGATIVE)	no|GO|terms	no|GO|terms
FG05_13826	3:7261946-7264103	1.10971	2.25949	1.02582	0.00485	0.0302212	yes	1.16359	0.952492	1.21304	2.74918	1.55101	2.47829	FG05_13826	TAGD_DICDISerine|protease/ABC|transporter|B|family|protein|tagD|OS=Dictyostelium|discoideum|GN=tagD|PE=3|SV=1	687	5	5.41e-20	40.9	2	F:GO:0004252;|P:GO:0006508	F:serine-type|endopeptidase|activity;|P:proteolysis			IPR015500|(PRINTS);|G3DSA:2.60.120.380|(GENE3D);|IPR000209|(PFAM);|IPR036852|(G3DSA:3.40.50.GENE3D);|PTHR43399|(PANTHER);|IPR034058|(CDD);|IPR036852|(SUPERFAMILY);|IPR008979|(SUPERFAMILY)	F:GO:0004252;|P:GO:0006508	F:serine-type|endopeptidase|activity;|P:proteolysis
FG05_02806	2:3380424-3382625	21.2733	43.2501	1.02366	0.00305	0.0206709	yes	25.6234	16.8806	21.316	54.7661	32.0262	42.958	FG05_02806	---NA---	217									mobidb-lite|(MOBIDB_LITE);|mobidb-lite|(MOBIDB_LITE);|SIGNAL_PEPTIDE|(PHOBIUS);|SIGNAL_PEPTIDE_N_REGION|(PHOBIUS);|NON_CYTOPLASMIC_DOMAIN|(PHOBIUS);|SIGNAL_PEPTIDE_H_REGION|(PHOBIUS);|SIGNAL_PEPTIDE_C_REGION|(PHOBIUS)	no|GO|terms	no|GO|terms
FG05_02762	1:8823893-8826062	65.3672	132.759	1.02217	0.00535	0.0328025	yes	81.9734	66.1444	47.9839	171.057	131.958	95.2609	FG05_02762	RT18_SCHPOPutative|37S|ribosomal|protein|S18,|mitochondrial|OS=Schizosaccharomyces|pombe|(strain|972|/|ATCC|24843)|GN=mrps18|PE=3|SV=1	229	5	8.74e-22	55.53	3	F:GO:0003735;|C:GO:0005840;|P:GO:0006412	F:structural|constituent|of|ribosome;|C:ribosome;|P:translation			IPR036967|(G3DSA:3.30.420.GENE3D);|IPR001971|(PFAM);|PTHR11759:SF3|(PANTHER);|IPR001971|(PANTHER);|IPR001971|(HAMAP);|SignalP-TM|(SIGNALP_GRAM_POSITIVE);|SSF53137|(SUPERFAMILY)	F:GO:0003735;|C:GO:0005840;|P:GO:0006412	F:structural|constituent|of|ribosome;|C:ribosome;|P:translation
FG05_06763	4:1122109-1122976	16.1262	32.7326	1.02133	0.00015	0.00154848	yes	14.9842	20.7074	12.6869	43.1777	28.0891	26.9311	FG05_06763	---NA---	272				2	P:GO:0006364;|F:GO:0030515	P:rRNA|processing;|F:snoRNA|binding			IPR013268|(PFAM);|mobidb-lite|(MOBIDB_LITE)	P:GO:0006364;|F:GO:0030515	P:rRNA|processing;|F:snoRNA|binding
FG05_07411	4:3434961-3436783	6.28769	12.7625	1.02132	0.00035	0.00328518	yes	6.20222	5.94173	6.71911	12.5149	12.0012	13.7715	FG05_07411	SSU1_ARTBCSulfite|efflux|pump|SSU1|OS=Arthroderma|benhamiae|(strain|ATCC|MYA-4681|/|CBS|112371)|GN=SSU1|PE=2|SV=1	361	5	2.03e-68	55.7	2	C:GO:0016021;|P:GO:0055085	C:integral|component|of|membrane;|P:transmembrane|transport			IPR004695|(PFAM);|IPR038665|(G3DSA:1.50.10.GENE3D);|PTHR31686|(PANTHER);|TRANSMEMBRANE|(PHOBIUS);|CYTOPLASMIC_DOMAIN|(PHOBIUS);|NON_CYTOPLASMIC_DOMAIN|(PHOBIUS);|TRANSMEMBRANE|(PHOBIUS);|CYTOPLASMIC_DOMAIN|(PHOBIUS);|TRANSMEMBRANE|(PHOBIUS);|TRANSMEMBRANE|(PHOBIUS);|TRANSMEMBRANE|(PHOBIUS);|CYTOPLASMIC_DOMAIN|(PHOBIUS);|NON_CYTOPLASMIC_DOMAIN|(PHOBIUS);|NON_CYTOPLASMIC_DOMAIN|(PHOBIUS);|CYTOPLASMIC_DOMAIN|(PHOBIUS);|CYTOPLASMIC_DOMAIN|(PHOBIUS);|NON_CYTOPLASMIC_DOMAIN|(PHOBIUS);|TRANSMEMBRANE|(PHOBIUS);|TRANSMEMBRANE|(PHOBIUS);|TRANSMEMBRANE|(PHOBIUS);|TMhelix|(TMHMM);|TMhelix|(TMHMM);|TMhelix|(TMHMM);|TMhelix|(TMHMM);|TMhelix|(TMHMM);|TMhelix|(TMHMM);|TMhelix|(TMHMM);|TMhelix|(TMHMM)	C:GO:0016021;|P:GO:0055085	C:integral|component|of|membrane;|P:transmembrane|transport
FG05_00767	1:2454544-2457165	20.6606	41.8938	1.01985	5e-05	0.000571942	yes	20.8189	20.5014	20.6616	31.9639	47.4334	46.2841	FG05_00767	BGLB_EMENIBeta-glucosidase|B|OS=Emericella|nidulans|(strain|FGSC|A4|/|ATCC|38163|/|CBS|112.46|/|NRRL|194|/|M139)|GN=bglB|PE=1|SV=1	834	5	0	61.23	2	F:GO:0004553;|P:GO:0005975	F:hydrolase|activity,|hydrolyzing|O-glycosyl|compounds;|P:carbohydrate|metabolic|process			IPR001764|(PRINTS);|IPR026891|(SMART);|IPR008979|(G3DSA:2.60.120.GENE3D);|IPR011658|(PFAM);|IPR026891|(PFAM);|IPR002772|(PFAM);|IPR036962|(G3DSA:3.20.20.GENE3D);|IPR001764|(PFAM);|IPR036881|(G3DSA:3.40.50.GENE3D);|IPR013783|(G3DSA:2.60.40.GENE3D);|PTHR42715|(PANTHER);|PTHR42715:SF3|(PANTHER);|IPR037524|(PROSITE_PROFILES);|IPR017853|(SUPERFAMILY);|IPR036881|(SUPERFAMILY)	F:GO:0004553;|P:GO:0005975	F:hydrolase|activity,|hydrolyzing|O-glycosyl|compounds;|P:carbohydrate|metabolic|process
FG05_09347	4:6778561-6780869	41.9195	84.9756	1.01943	5e-05	0.000571942	yes	33.3644	35.0673	57.3267	51.4019	85.7041	117.821	FG05_09347	XDH_SCHPOProbable|D-xylose|1-dehydrogenase|(NADP(+))|OS=Schizosaccharomyces|pombe|(strain|972|/|ATCC|24843)|GN=dhd1|PE=3|SV=1	352	5	6.52e-66	52.58	1	F:GO:0016491	F:oxidoreductase|activity			G3DSA:3.30.360.10|(GENE3D);|IPR000683|(PFAM);|G3DSA:3.40.50.720|(GENE3D);|PTHR22604|(PANTHER);|PTHR22604:SF105|(PANTHER);|SSF55347|(SUPERFAMILY);|IPR036291|(SUPERFAMILY)	F:GO:0016491	F:oxidoreductase|activity
FG05_04189	2:7038528-7039521	19.2137	38.9413	1.01917	5e-05	0.000571942	yes	22.2862	19.7282	15.6265	52.5349	38.6976	25.5913	FG05_04189	YJM7_SCHPOPutative|uncharacterized|hydrolase|C1020.07|OS=Schizosaccharomyces|pombe|(strain|972|/|ATCC|24843)|GN=SPCC1020.07|PE=3|SV=1	307	5	1.49e-61	54.48	2	P:GO:0008152;|F:GO:0016787	P:metabolic|process;|F:hydrolase|activity			IPR023198|(G3DSA:1.10.150.GENE3D);|IPR023214|(G3DSA:3.40.50.GENE3D);|PF13419|(PFAM);|IPR006439|(TIGRFAM);|PTHR18901|(PANTHER);|PTHR18901:SF38|(PANTHER);|IPR036412|(SUPERFAMILY)	P:GO:0008152;|F:GO:0016787	P:metabolic|process;|F:hydrolase|activity
FG05_07100	4:2323119-2328998	12.4295	25.1774	1.01836	0.00425	0.0271872	yes	10.6265	10.5903	16.0716	30.0266	17.5956	27.9099	FG05_07100	PRP40_SCHPOPre-mRNA-processing|protein|prp40|OS=Schizosaccharomyces|pombe|(strain|972|/|ATCC|24843)|GN=prp40|PE=1|SV=1	785	5	1.3e-121	52.01	1	F:GO:0005515	F:protein|binding			IPR001202|(SMART);|IPR002713|(SMART);|G3DSA:2.20.70.10|(GENE3D);|G3DSA:2.20.70.10|(GENE3D);|IPR036517|(G3DSA:1.10.10.GENE3D);|IPR036517|(G3DSA:1.10.10.GENE3D);|IPR036517|(G3DSA:1.10.10.GENE3D);|IPR001202|(PFAM);|IPR002713|(PFAM);|IPR036517|(G3DSA:1.10.10.GENE3D);|mobidb-lite|(MOBIDB_LITE);|mobidb-lite|(MOBIDB_LITE);|mobidb-lite|(MOBIDB_LITE);|PTHR11864:SF0|(PANTHER);|PTHR11864|(PANTHER);|IPR001202|(PROSITE_PROFILES);|IPR002713|(PROSITE_PROFILES);|IPR001202|(CDD);|IPR001202|(CDD);|IPR036020|(SUPERFAMILY);|IPR036517|(SUPERFAMILY);|IPR036517|(SUPERFAMILY);|IPR036517|(SUPERFAMILY);|IPR036517|(SUPERFAMILY);|IPR036020|(SUPERFAMILY);|IPR036517|(SUPERFAMILY)	F:GO:0005515	F:protein|binding
FG05_03858	2:6039983-6044822	18.1159	36.6759	1.01757	5e-05	0.000571942	yes	16.2887	16.1322	21.9268	30.1615	38.6076	41.2585	FG05_03858	CEL3B_MAGO7Beta-glucosidase|cel3A|OS=Magnaporthe|oryzae|(strain|70-15|/|ATCC|MYA-4617|/|FGSC|8958)|GN=cel3B|PE=1|SV=1	756	5	0	70.95	2	F:GO:0004553;|P:GO:0005975	F:hydrolase|activity,|hydrolyzing|O-glycosyl|compounds;|P:carbohydrate|metabolic|process			IPR001764|(PRINTS);|IPR026891|(SMART);|IPR036962|(G3DSA:3.20.20.GENE3D);|IPR036881|(G3DSA:3.40.50.GENE3D);|IPR013783|(G3DSA:2.60.40.GENE3D);|IPR001764|(PFAM);|IPR002772|(PFAM);|IPR026891|(PFAM);|PTHR42715|(PANTHER);|PTHR42715:SF5|(PANTHER);|SIGNAL_PEPTIDE_N_REGION|(PHOBIUS);|SIGNAL_PEPTIDE_C_REGION|(PHOBIUS);|SIGNAL_PEPTIDE|(PHOBIUS);|SIGNAL_PEPTIDE_H_REGION|(PHOBIUS);|NON_CYTOPLASMIC_DOMAIN|(PHOBIUS);|SignalP-noTM|(SIGNALP_EUK);|IPR017853|(SUPERFAMILY);|IPR036881|(SUPERFAMILY)	F:GO:0004553;|P:GO:0005975	F:hydrolase|activity,|hydrolyzing|O-glycosyl|compounds;|P:carbohydrate|metabolic|process
FG05_06785	4:1197561-1203059	5.93847	12.0049	1.01546	0.00185	0.0136534	yes	5.74534	6.15797	5.91211	10.9586	12.9211	12.135	FG05_06785	MIG10_CAEELAbnormal|cell|migration|protein|10|OS=Caenorhabditis|elegans|GN=mig-10|PE=1|SV=3	1073	1	3.91e-05	40.89	19	P:GO:0001764;|F:GO:0005515;|P:GO:0007165;|P:GO:0007275;|P:GO:0007399;|P:GO:0008078;|F:GO:0017124;|P:GO:0018991;|C:GO:0030027;|P:GO:0030032;|P:GO:0030334;|P:GO:0031103;|C:GO:0031941;|C:GO:0032584;|C:GO:0032809;|P:GO:0040011;|P:GO:0040025;|C:GO:0043204;|P:GO:0048858	P:neuron|migration;|F:protein|binding;|P:signal|transduction;|P:multicellular|organism|development;|P:nervous|system|development;|P:mesodermal|cell|migration;|F:SH3|domain|binding;|P:oviposition;|C:lamellipodium;|P:lamellipodium|assembly;|P:regulation|of|cell|migration;|P:axon|regeneration;|C:filamentous|actin;|C:growth|cone|membrane;|C:neuronal|cell|body|membrane;|P:locomotion;|P:vulval|development;|C:perikaryon;|P:cell|projection|morphogenesis			IPR011993|(G3DSA:2.30.29.GENE3D);|G3DSA:3.10.20.90|(GENE3D);|mobidb-lite|(MOBIDB_LITE);|mobidb-lite|(MOBIDB_LITE);|mobidb-lite|(MOBIDB_LITE);|mobidb-lite|(MOBIDB_LITE);|mobidb-lite|(MOBIDB_LITE);|mobidb-lite|(MOBIDB_LITE);|mobidb-lite|(MOBIDB_LITE);|mobidb-lite|(MOBIDB_LITE);|mobidb-lite|(MOBIDB_LITE);|IPR029071|(SUPERFAMILY)	no|GO|terms	no|GO|terms
FG05_12379	3:7705577-7707546	28.5308	57.6085	1.01376	5e-05	0.000571942	yes	33.8605	23.13	28.6021	89.7445	41.4789	41.6022	FG05_12379	GAP2_CANALGeneral|amino-acid|permease|GAP2|OS=Candida|albicans|(strain|SC5314|/|ATCC|MYA-2876)|GN=GAP2|PE=2|SV=1	606	5	0	68.4	4	P:GO:0006865;|C:GO:0016021;|F:GO:0022857;|P:GO:0055085	P:amino|acid|transport;|C:integral|component|of|membrane;|F:transmembrane|transporter|activity;|P:transmembrane|transport			IPR002293|(PIRSF);|G3DSA:1.20.1740.10|(GENE3D);|IPR004841|(PFAM);|IPR004762|(TIGRFAM);|mobidb-lite|(MOBIDB_LITE);|PTHR43341|(PANTHER);|PTHR43341:SF31|(PANTHER);|TRANSMEMBRANE|(PHOBIUS);|CYTOPLASMIC_DOMAIN|(PHOBIUS);|NON_CYTOPLASMIC_DOMAIN|(PHOBIUS);|CYTOPLASMIC_DOMAIN|(PHOBIUS);|NON_CYTOPLASMIC_DOMAIN|(PHOBIUS);|CYTOPLASMIC_DOMAIN|(PHOBIUS);|TRANSMEMBRANE|(PHOBIUS);|NON_CYTOPLASMIC_DOMAIN|(PHOBIUS);|CYTOPLASMIC_DOMAIN|(PHOBIUS);|TRANSMEMBRANE|(PHOBIUS);|TRANSMEMBRANE|(PHOBIUS);|CYTOPLASMIC_DOMAIN|(PHOBIUS);|TRANSMEMBRANE|(PHOBIUS);|NON_CYTOPLASMIC_DOMAIN|(PHOBIUS);|TRANSMEMBRANE|(PHOBIUS);|TRANSMEMBRANE|(PHOBIUS);|CYTOPLASMIC_DOMAIN|(PHOBIUS);|NON_CYTOPLASMIC_DOMAIN|(PHOBIUS);|TRANSMEMBRANE|(PHOBIUS);|NON_CYTOPLASMIC_DOMAIN|(PHOBIUS);|TRANSMEMBRANE|(PHOBIUS);|TRANSMEMBRANE|(PHOBIUS);|TRANSMEMBRANE|(PHOBIUS);|TRANSMEMBRANE|(PHOBIUS);|CYTOPLASMIC_DOMAIN|(PHOBIUS);|TMhelix|(TMHMM);|TMhelix|(TMHMM);|TMhelix|(TMHMM);|TMhelix|(TMHMM);|TMhelix|(TMHMM);|TMhelix|(TMHMM);|TMhelix|(TMHMM);|TMhelix|(TMHMM);|TMhelix|(TMHMM);|TMhelix|(TMHMM);|TMhelix|(TMHMM);|TMhelix|(TMHMM)	P:GO:0006865;|C:GO:0016020;|C:GO:0016021;|F:GO:0022857;|P:GO:0055085	P:amino|acid|transport;|C:membrane;|C:integral|component|of|membrane;|F:transmembrane|transporter|activity;|P:transmembrane|transport
FG05_08644	2:2129434-2135558	43.1307	87.0755	1.01355	0.00055	0.00485198	yes	49.0663	45.4557	34.8702	110.44	82.8441	67.9425	FG05_08644	SSZ1_YEASTRibosome-associated|complex|subunit|SSZ1|OS=Saccharomyces|cerevisiae|(strain|ATCC|204508|/|S288c)|GN=SSZ1|PE=1|SV=2	561	5	1.31e-155	57.24	9	P:GO:0002181;|C:GO:0005783;|C:GO:0005844;|P:GO:0006364;|P:GO:0006450;|P:GO:0006452;|C:GO:0044446;|F:GO:0051082;|P:GO:0051083	P:cytoplasmic|translation;|C:endoplasmic|reticulum;|C:polysome;|P:rRNA|processing;|P:regulation|of|translational|fidelity;|P:translational|frameshifting;|C:intracellular|organelle|part;|F:unfolded|protein|binding;|P:'de|novo'|cotranslational|protein|folding			IPR013126|(PRINTS);|G3DSA:3.30.420.40|(GENE3D);|G3DSA:3.30.30.30|(GENE3D);|G3DSA:3.30.420.40|(GENE3D);|G3DSA:3.90.640.10|(GENE3D);|IPR013126|(PFAM);|mobidb-lite|(MOBIDB_LITE);|IPR013126|(PANTHER);|PTHR19375:SF331|(PANTHER);|cd10232|(CDD);|SSF53067|(SUPERFAMILY);|SSF53067|(SUPERFAMILY)	no|GO|terms	no|GO|terms
FG05_10060	1:9600748-9602335	15.3375	30.8955	1.01033	5e-05	0.000571942	yes	17.7004	15.7899	12.5221	46.0895	21.6057	24.9912	FG05_10060	UTP15_SCHPOU3|small|nucleolar|RNA-associated|protein|15|OS=Schizosaccharomyces|pombe|(strain|972|/|ATCC|24843)|GN=utp15|PE=3|SV=1	528	5	5.19e-108	53.79	3	F:GO:0005515;|C:GO:0005730;|P:GO:0006364	F:protein|binding;|C:nucleolus;|P:rRNA|processing			IPR020472|(PRINTS);|IPR001680|(SMART);|IPR018983|(PFAM);|IPR015943|(G3DSA:2.130.10.GENE3D);|IPR001680|(PFAM);|IPR015943|(G3DSA:2.130.10.GENE3D);|PTHR19924|(PANTHER);|PTHR19924:SF26|(PANTHER);|IPR017986|(PROSITE_PROFILES);|IPR001680|(PROSITE_PROFILES);|cd00200|(CDD);|IPR036322|(SUPERFAMILY)	F:GO:0005515;|C:GO:0005730;|P:GO:0006364	F:protein|binding;|C:nucleolus;|P:rRNA|processing
FG05_08142	2:500601-501652	459.24	924.647	1.00966	5e-05	0.000571942	yes	468.338	548.34	361.04	956.968	856.978	959.994	FG05_08142	---NA---	207									IPR002499|(PFAM);|NON_CYTOPLASMIC_DOMAIN|(PHOBIUS);|SIGNAL_PEPTIDE|(PHOBIUS);|SIGNAL_PEPTIDE_C_REGION|(PHOBIUS);|SIGNAL_PEPTIDE_N_REGION|(PHOBIUS);|SIGNAL_PEPTIDE_H_REGION|(PHOBIUS);|SignalP-noTM|(SIGNALP_EUK);|SignalP-noTM|(SIGNALP_GRAM_NEGATIVE)	no|GO|terms	no|GO|terms
FG05_06184	3:4950545-4955825	88.6242	178.35	1.00894	0.0005	0.00446336	yes	97.3852	87.6717	80.8158	221.245	166.337	147.468	FG05_06184	ACO1_AJECAAcyl-CoA|desaturase|OS=Ajellomyces|capsulatus|GN=OLE1|PE=1|SV=1	475	5	0	69.27	4	F:GO:0004768;|P:GO:0006636;|C:GO:0016021;|P:GO:0055114	F:stearoyl-CoA|9-desaturase|activity;|P:unsaturated|fatty|acid|biosynthetic|process;|C:integral|component|of|membrane;|P:oxidation-reduction|process			IPR001199|(PRINTS);|IPR015876|(PRINTS);|IPR001199|(SMART);|IPR009160|(PIRSF);|IPR001199|(PFAM);|IPR005804|(PFAM);|IPR036400|(G3DSA:3.10.120.GENE3D);|IPR015876|(PANTHER);|PTHR11351:SF31|(PANTHER);|TRANSMEMBRANE|(PHOBIUS);|NON_CYTOPLASMIC_DOMAIN|(PHOBIUS);|CYTOPLASMIC_DOMAIN|(PHOBIUS);|NON_CYTOPLASMIC_DOMAIN|(PHOBIUS);|TRANSMEMBRANE|(PHOBIUS);|TRANSMEMBRANE|(PHOBIUS);|CYTOPLASMIC_DOMAIN|(PHOBIUS);|TRANSMEMBRANE|(PHOBIUS);|CYTOPLASMIC_DOMAIN|(PHOBIUS);|NON_CYTOPLASMIC_DOMAIN|(PHOBIUS);|TRANSMEMBRANE|(PHOBIUS);|IPR001199|(PROSITE_PROFILES);|IPR015876|(CDD);|IPR036400|(SUPERFAMILY);|TMhelix|(TMHMM);|TMhelix|(TMHMM);|TMhelix|(TMHMM);|TMhelix|(TMHMM)	F:GO:0004768;|P:GO:0006629;|P:GO:0006636;|C:GO:0016021;|F:GO:0016717;|P:GO:0055114	F:stearoyl-CoA|9-desaturase|activity;|P:lipid|metabolic|process;|P:unsaturated|fatty|acid|biosynthetic|process;|C:integral|component|of|membrane;|F:oxidoreductase|activity,|acting|on|paired|donors,|with|oxidation|of|a|pair|of|donors|resulting|in|the|reduction|of|molecular|oxygen|to|two|molecules|of|water;|P:oxidation-reduction|process
FG05_11553	2:8664926-8666135	3.75712	7.56055	1.00886	0.0022	0.0157886	yes	2.98714	3.72075	4.56348	6.44559	7.87792	8.35814	FG05_11553	MAPDE_PENBRCytochrome|P450|monooxygenase|mpaDE|OS=Penicillium|brevicompactum|GN=mpaDE|PE=1|SV=1	367	4	7.42e-81	50.45	12	F:GO:0004497;|F:GO:0005506;|P:GO:0016114;|F:GO:0016491;|F:GO:0016705;|F:GO:0016787;|F:GO:0020037;|P:GO:0042820;|F:GO:0046872;|F:GO:0047585;|P:GO:0055114;|F:GO:0102007	F:monooxygenase|activity;|F:iron|ion|binding;|P:terpenoid|biosynthetic|process;|F:oxidoreductase|activity;|F:oxidoreductase|activity,|acting|on|paired|donors,|with|incorporation|or|reduction|of|molecular|oxygen;|F:hydrolase|activity;|F:heme|binding;|P:vitamin|B6|catabolic|process;|F:metal|ion|binding;|F:4-pyridoxolactonase|activity;|P:oxidation-reduction|process;|F:acyl-L-homoserine-lactone|lactonohydrolase|activity			IPR001279|(SMART);|IPR036866|(G3DSA:3.60.15.GENE3D);|IPR001279|(PFAM);|PTHR23200:SF56|(PANTHER);|PTHR23200|(PANTHER);|cd07730|(CDD);|IPR036866|(SUPERFAMILY)	no|GO|terms	no|GO|terms
FG05_02400	1:7681450-7687368	11.4631	23.0315	1.0066	5e-05	0.000571942	yes	13.3445	11.1801	9.86477	24.7854	24.5955	19.7135	FG05_02400	ATC2_SCHPOCalcium-transporting|ATPase|2|OS=Schizosaccharomyces|pombe|(strain|972|/|ATCC|24843)|GN=pmc1|PE=3|SV=1	1285	5	0	57.67	4	F:GO:0005388;|F:GO:0005524;|C:GO:0016021;|P:GO:0070588	F:calcium-transporting|ATPase|activity;|F:ATP|binding;|C:integral|component|of|membrane;|P:calcium|ion|transmembrane|transport			PR00119|(PRINTS);|IPR004014|(SMART);|PF13246|(PFAM);|IPR001757|(TIGRFAM);|IPR023214|(G3DSA:3.40.50.GENE3D);|IPR023299|(G3DSA:3.40.1110.GENE3D);|G3DSA:1.20.1110.10|(GENE3D);|IPR004014|(PFAM);|G3DSA:2.70.150.10|(GENE3D);|IPR006068|(PFAM);|PF00122|(PFAM);|IPR006408|(TIGRFAM);|mobidb-lite|(MOBIDB_LITE);|mobidb-lite|(MOBIDB_LITE);|mobidb-lite|(MOBIDB_LITE);|mobidb-lite|(MOBIDB_LITE);|mobidb-lite|(MOBIDB_LITE);|PTHR24093|(PANTHER);|PTHR24093:SF346|(PANTHER);|TRANSMEMBRANE|(PHOBIUS);|NON_CYTOPLASMIC_DOMAIN|(PHOBIUS);|TRANSMEMBRANE|(PHOBIUS);|CYTOPLASMIC_DOMAIN|(PHOBIUS);|NON_CYTOPLASMIC_DOMAIN|(PHOBIUS);|TRANSMEMBRANE|(PHOBIUS);|TRANSMEMBRANE|(PHOBIUS);|CYTOPLASMIC_DOMAIN|(PHOBIUS);|CYTOPLASMIC_DOMAIN|(PHOBIUS);|TRANSMEMBRANE|(PHOBIUS);|TRANSMEMBRANE|(PHOBIUS);|NON_CYTOPLASMIC_DOMAIN|(PHOBIUS);|NON_CYTOPLASMIC_DOMAIN|(PHOBIUS);|TRANSMEMBRANE|(PHOBIUS);|TRANSMEMBRANE|(PHOBIUS);|CYTOPLASMIC_DOMAIN|(PHOBIUS);|TRANSMEMBRANE|(PHOBIUS);|CYTOPLASMIC_DOMAIN|(PHOBIUS);|CYTOPLASMIC_DOMAIN|(PHOBIUS);|NON_CYTOPLASMIC_DOMAIN|(PHOBIUS);|TRANSMEMBRANE|(PHOBIUS);|cd02081|(CDD);|IPR036412|(SUPERFAMILY);|IPR023298|(SUPERFAMILY);|IPR023299|(SUPERFAMILY);|IPR008250|(SUPERFAMILY);|TMhelix|(TMHMM);|TMhelix|(TMHMM);|TMhelix|(TMHMM);|TMhelix|(TMHMM);|TMhelix|(TMHMM);|TMhelix|(TMHMM);|TMhelix|(TMHMM);|TMhelix|(TMHMM)	F:GO:0000166;|F:GO:0005388;|F:GO:0005524;|C:GO:0016020;|C:GO:0016021;|P:GO:0070588	F:nucleotide|binding;|F:calcium-transporting|ATPase|activity;|F:ATP|binding;|C:membrane;|C:integral|component|of|membrane;|P:calcium|ion|transmembrane|transport
FG05_06154	3:4838440-4844346	93.1493	187	1.00542	5e-05	0.000571942	yes	100.956	93.3339	85.1584	245.473	148.392	167.134	FG05_06154	HSP7M_EMENIHeat|shock|70|kDa|protein|OS=Emericella|nidulans|(strain|FGSC|A4|/|ATCC|38163|/|CBS|112.46|/|NRRL|194|/|M139)|GN=AN6010|PE=1|SV=1	676	5	0	86.4	3	F:GO:0005524;|P:GO:0006457;|F:GO:0051082	F:ATP|binding;|P:protein|folding;|F:unfolded|protein|binding			IPR013126|(PRINTS);|G3DSA:3.30.30.30|(GENE3D);|G3DSA:3.90.640.10|(GENE3D);|IPR012725|(TIGRFAM);|G3DSA:3.30.420.40|(GENE3D);|IPR029047|(G3DSA:2.60.34.GENE3D);|IPR013126|(PFAM);|G3DSA:3.30.420.40|(GENE3D);|IPR029048|(G3DSA:1.20.1270.GENE3D);|mobidb-lite|(MOBIDB_LITE);|IPR013126|(PANTHER);|PTHR19375:SF333|(PANTHER);|IPR012725|(HAMAP);|cd11733|(CDD);|SignalP-TM|(SIGNALP_GRAM_POSITIVE);|SSF53067|(SUPERFAMILY);|SSF53067|(SUPERFAMILY);|IPR029047|(SUPERFAMILY)	F:GO:0005524;|P:GO:0006457;|F:GO:0051082	F:ATP|binding;|P:protein|folding;|F:unfolded|protein|binding
FG05_00771	1:2464315-2465216	99.4353	199.328	1.00332	5e-05	0.000571942	yes	102.026	96.1123	100.167	182.015	201.423	214.547	FG05_00771	YGL3_SCHPOUPF0659|protein|C216.03|OS=Schizosaccharomyces|pombe|(strain|972|/|ATCC|24843)|GN=SPBC216.03|PE=3|SV=1	263	3	3.12e-11	43.76	7	F:GO:0003674;|C:GO:0005622;|C:GO:0005634;|C:GO:0005737;|C:GO:0005829;|P:GO:0008150;|F:GO:0016829	F:molecular_function;|C:intracellular;|C:nucleus;|C:cytoplasm;|C:cytosol;|P:biological_process;|F:lyase|activity			IPR016040|(PFAM);|G3DSA:3.40.50.720|(GENE3D);|PTHR15020:SF11|(PANTHER);|PTHR15020|(PANTHER);|IPR036291|(SUPERFAMILY)	no|GO|terms	no|GO|terms
FG05_07773	4:4452234-4455124	26.3493	52.7578	1.00162	5e-05	0.000571942	yes	30.7926	23.9459	24.3096	72.0654	37.5958	48.6122	FG05_07773	YKOW_BACSUSignaling|protein|YkoW|OS=Bacillus|subtilis|(strain|168)|GN=ykoW|PE=3|SV=2	887	3	5.21e-16	45.69	6	C:GO:0005886;|C:GO:0016020;|C:GO:0016021;|F:GO:0052621;|F:GO:0071111;|P:GO:0071732	C:plasma|membrane;|C:membrane;|C:integral|component|of|membrane;|F:diguanylate|cyclase|activity;|F:cyclic-guanylate-specific|phosphodiesterase|activity;|P:cellular|response|to|nitric|oxide			IPR005330|(PFAM);|mobidb-lite|(MOBIDB_LITE);|mobidb-lite|(MOBIDB_LITE);|PTHR35152|(PANTHER);|CYTOPLASMIC_DOMAIN|(PHOBIUS);|NON_CYTOPLASMIC_DOMAIN|(PHOBIUS);|CYTOPLASMIC_DOMAIN|(PHOBIUS);|TRANSMEMBRANE|(PHOBIUS);|NON_CYTOPLASMIC_DOMAIN|(PHOBIUS);|CYTOPLASMIC_DOMAIN|(PHOBIUS);|TRANSMEMBRANE|(PHOBIUS);|TRANSMEMBRANE|(PHOBIUS);|NON_CYTOPLASMIC_DOMAIN|(PHOBIUS);|TRANSMEMBRANE|(PHOBIUS);|TRANSMEMBRANE|(PHOBIUS);|CYTOPLASMIC_DOMAIN|(PHOBIUS);|TRANSMEMBRANE|(PHOBIUS);|NON_CYTOPLASMIC_DOMAIN|(PHOBIUS);|TRANSMEMBRANE|(PHOBIUS);|IPR005330|(PROSITE_PROFILES);|TMhelix|(TMHMM);|TMhelix|(TMHMM);|TMhelix|(TMHMM);|TMhelix|(TMHMM);|TMhelix|(TMHMM);|TMhelix|(TMHMM)	no|GO|terms	no|GO|terms
FG05_07158	4:2552849-2553709	6.22514	12.4606	1.00119	0.0022	0.0157886	yes	6.95549	6.53507	5.18486	12.5462	10.5113	14.3242	FG05_07158	---NA---	269									IPR018555|(PFAM);|mobidb-lite|(MOBIDB_LITE);|mobidb-lite|(MOBIDB_LITE)	no|GO|terms	no|GO|terms
FG05_12817	3:3462108-3464217	4.74607	2.37121	-1.00111	0.00165	0.0124041	yes	4.34107	4.72053	5.17661	1.62003	3.16357	2.33004	FG05_12817	HET6_NEUCRHeterokaryon|incompatibility|protein|6,|OR|allele|OS=Neurospora|crassa|(strain|ATCC|24698|/|74-OR23-1A|/|CBS|708.71|/|DSM|1257|/|FGSC|987)|GN=het-6|PE=4|SV=1	702	1	4.26e-13	35.79						IPR010730|(PFAM);|PTHR24148|(PANTHER);|PTHR24148:SF57|(PANTHER)	no|GO|terms	no|GO|terms
FG05_03587	2:5477203-5479308	13.3095	6.63689	-1.00388	0.00155	0.011784	yes	11.3032	9.47455	19.1509	6.53673	7.77618	5.59776	FG05_03587	---NA---	334									no|IPS|match	no|IPS|match	no|IPS|match
FG05_05397	3:2118306-2119224	97.0326	48.3019	-1.00639	0.00025	0.00244089	yes	48.2731	71.7887	171.036	17.8672	114.172	12.8665	FG05_05397	---NA---	268									mobidb-lite|(MOBIDB_LITE)	no|GO|terms	no|GO|terms
FG05_00597	1:1859288-1861642	138.216	68.7737	-1.007	5e-05	0.000571942	yes	129.166	128.356	157.126	69.9264	67.1088	69.2859	FG05_00597	TF2B_SCHPOTranscription|initiation|factor|IIB|OS=Schizosaccharomyces|pombe|(strain|972|/|ATCC|24843)|GN=sua7|PE=3|SV=1	348	5	2.31e-94	58.97	3	P:GO:0006355;|F:GO:0017025;|P:GO:0070897	P:regulation|of|transcription,|DNA-templated;|F:TBP-class|protein|binding;|P:DNA-templated|transcriptional|preinitiation|complex|assembly			IPR000812|(PRINTS);|IPR013763|(SMART);|G3DSA:1.10.472.10|(GENE3D);|IPR013150|(PFAM);|IPR013137|(PFAM);|G3DSA:1.10.472.170|(GENE3D);|IPR000812|(PANTHER);|PTHR11618:SF13|(PANTHER);|IPR013137|(PROSITE_PROFILES);|IPR013763|(CDD);|IPR013763|(CDD);|IPR036915|(SUPERFAMILY);|IPR036915|(SUPERFAMILY);|SSF57783|(SUPERFAMILY)	P:GO:0006355;|F:GO:0017025;|P:GO:0070897	P:regulation|of|transcription,|DNA-templated;|F:TBP-class|protein|binding;|P:DNA-templated|transcriptional|preinitiation|complex|assembly
FG05_11167	3:7098785-7099499	57.0574	28.385	-1.00728	0.0001	0.00107735	yes	57.1109	54.5764	59.4851	32.3383	25.1594	27.6574	FG05_11167	---NA---	237									G3DSA:3.40.220.10|(GENE3D);|SSF52949|(SUPERFAMILY)	no|GO|terms	no|GO|terms
FG05_11540	2:8699699-8700363	58.735	29.2012	-1.00819	0.00015	0.00154848	yes	49.2589	61.4915	65.4545	26.347	38.5534	22.7033	FG05_11540	---NA---	204									SIGNAL_PEPTIDE_N_REGION|(PHOBIUS);|SIGNAL_PEPTIDE_H_REGION|(PHOBIUS);|SIGNAL_PEPTIDE|(PHOBIUS);|NON_CYTOPLASMIC_DOMAIN|(PHOBIUS);|SIGNAL_PEPTIDE_C_REGION|(PHOBIUS);|SignalP-TM|(SIGNALP_GRAM_POSITIVE);|SignalP-noTM|(SIGNALP_GRAM_NEGATIVE);|SignalP-noTM|(SIGNALP_EUK)	no|GO|terms	no|GO|terms
FG05_02420	1:7751886-7755022	171.423	85.1268	-1.00988	5e-05	0.000571942	yes	188.9	166.998	158.372	90.6824	88.4537	76.2444	FG05_02420	TDIE_EMENIProbable|methyltransferase|tdiE|OS=Emericella|nidulans|(strain|FGSC|A4|/|ATCC|38163|/|CBS|112.46|/|NRRL|194|/|M139)|GN=tdiE|PE=2|SV=1	355	5	3.7e-60	53.11	7	F:GO:0008757;|P:GO:0031326;|P:GO:0044271;|P:GO:0044419;|P:GO:0045461;|P:GO:0051171;|P:GO:1900376	F:S-adenosylmethionine-dependent|methyltransferase|activity;|P:regulation|of|cellular|biosynthetic|process;|P:cellular|nitrogen|compound|biosynthetic|process;|P:interspecies|interaction|between|organisms;|P:sterigmatocystin|biosynthetic|process;|P:regulation|of|nitrogen|compound|metabolic|process;|P:regulation|of|secondary|metabolite|biosynthetic|process			G3DSA:3.40.50.150|(GENE3D);|PF13489|(PFAM);|mobidb-lite|(MOBIDB_LITE);|PTHR43591:SF10|(PANTHER);|PTHR43591|(PANTHER);|cd02440|(CDD);|IPR029063|(SUPERFAMILY)	no|GO|terms	no|GO|terms
FG05_08624	2:2052427-2054468	330.069	163.869	-1.01023	0.00025	0.00244089	yes	320.174	306.479	363.553	85.0357	134.59	271.98	FG05_08624	MET27_HUMANMethyltransferase-like|protein|27|OS=Homo|sapiens|GN=METTL27|PE=1|SV=2	190	5	1.36e-17	50.24	2	P:GO:0008152;|F:GO:0008168	P:metabolic|process;|F:methyltransferase|activity			PF13649|(PFAM);|G3DSA:3.40.50.150|(GENE3D);|PTHR43591|(PANTHER);|PTHR43591:SF6|(PANTHER);|cd02440|(CDD);|IPR029063|(SUPERFAMILY)	no|GO|terms	no|GO|terms
FG05_10142	1:9877204-9880496	123.871	61.4813	-1.01062	5e-05	0.000571942	yes	89.6358	112.316	169.661	50.7351	79.669	54.0397	FG05_10142	ATF1_SCHPOTranscription|factor|atf1|OS=Schizosaccharomyces|pombe|(strain|972|/|ATCC|24843)|GN=atf1|PE=1|SV=1	526	5	3.6e-31	70.68	3	F:GO:0003677;|F:GO:0003700;|P:GO:0006355	F:DNA|binding;|F:DNA-binding|transcription|factor|activity;|P:regulation|of|transcription,|DNA-templated			IPR002112|(PRINTS);|IPR004827|(SMART);|IPR021756|(PFAM);|IPR004827|(PFAM);|IPR020956|(PFAM);|IPR021755|(PFAM);|G3DSA:1.20.5.170|(GENE3D);|mobidb-lite|(MOBIDB_LITE);|mobidb-lite|(MOBIDB_LITE);|PTHR19304|(PANTHER);|PTHR19304:SF5|(PANTHER);|IPR004827|(PROSITE_PROFILES);|cd14687|(CDD);|SSF57959|(SUPERFAMILY)	F:GO:0003677;|F:GO:0003700;|P:GO:0006355	F:DNA|binding;|F:DNA-binding|transcription|factor|activity;|P:regulation|of|transcription,|DNA-templated
FG05_00707	1:2262527-2264709	20.0707	9.95322	-1.01186	0.00405	0.0261363	yes	18.8751	17.0895	24.2476	8.38142	12.8493	8.629	FG05_00707	U183_ARATHUPF0183|protein|At3g51130|OS=Arabidopsis|thaliana|GN=At3g51130|PE=2|SV=2	511	5	1.89e-22	39.34	11	F:GO:0003674;|F:GO:0005515;|C:GO:0005575;|C:GO:0005802;|P:GO:0008150;|C:GO:0016020;|F:GO:0030165;|C:GO:0030425;|C:GO:0030672;|F:GO:0035254;|P:GO:0043001	F:molecular_function;|F:protein|binding;|C:cellular_component;|C:trans-Golgi|network;|P:biological_process;|C:membrane;|F:PDZ|domain|binding;|C:dendrite;|C:synaptic|vesicle|membrane;|F:glutamate|receptor|binding;|P:Golgi|to|plasma|membrane|protein|transport			IPR005373|(PFAM);|mobidb-lite|(MOBIDB_LITE);|mobidb-lite|(MOBIDB_LITE);|IPR005373|(PTHR13465:PANTHER);|PTHR13465|(PANTHER);|SIGNAL_PEPTIDE|(PHOBIUS);|NON_CYTOPLASMIC_DOMAIN|(PHOBIUS);|SIGNAL_PEPTIDE_N_REGION|(PHOBIUS);|SIGNAL_PEPTIDE_C_REGION|(PHOBIUS);|SIGNAL_PEPTIDE_H_REGION|(PHOBIUS)	no|GO|terms	no|GO|terms
FG05_10553	3:3806454-3808314	9.8837	4.89717	-1.0131	0.0004	0.00368796	yes	9.60119	9.52778	10.5221	6.30765	2.85793	5.52592	FG05_10553	---NA---	441									mobidb-lite|(MOBIDB_LITE);|mobidb-lite|(MOBIDB_LITE)	no|GO|terms	no|GO|terms
FG05_11013	3:6695583-6696765	11.3177	5.60624	-1.01347	0.00085	0.00705311	yes	9.57003	10.5091	13.8739	2.94303	6.71334	7.16234	FG05_11013	---NA---	393									mobidb-lite|(MOBIDB_LITE);|NON_CYTOPLASMIC_DOMAIN|(PHOBIUS);|CYTOPLASMIC_DOMAIN|(PHOBIUS);|NON_CYTOPLASMIC_DOMAIN|(PHOBIUS);|TRANSMEMBRANE|(PHOBIUS);|TRANSMEMBRANE|(PHOBIUS);|TMhelix|(TMHMM);|TMhelix|(TMHMM)	no|GO|terms	no|GO|terms
FG05_02826	2:3440583-3442237	8.15326	4.0367	-1.0142	0.00075	0.00633926	yes	7.62488	8.06756	8.76734	2.67292	3.19465	6.24253	FG05_02826	PSOF_ASPFUDual-functional|monooxygenase/methyltransferase|psoF|OS=Neosartorya|fumigata|(strain|ATCC|MYA-4609|/|Af293|/|CBS|101355|/|FGSC|A1100)|GN=psoF|PE=1|SV=1	533	5	1.51e-28	46.54	1	F:GO:0004497	F:monooxygenase|activity			IPR013217|(PFAM);|G3DSA:3.40.50.150|(GENE3D);|PTHR43775|(PANTHER);|PTHR43775:SF10|(PANTHER);|cd02440|(CDD);|IPR029063|(SUPERFAMILY)	no|GO|terms	no|GO|terms
FG05_11836	1:2686799-2689019	4.0053	1.98212	-1.01487	0.0015	0.0114575	yes	3.77341	3.76755	4.47494	2.06506	1.63276	2.24853	FG05_11836	FUS6_GIBM7Efflux|pump|FUS6|OS=Gibberella|moniliformis|(strain|M3125|/|FGSC|7600)|GN=FUS6|PE=3|SV=1	635	5	1.8e-41	43.75	2	C:GO:0016021;|P:GO:0055085	C:integral|component|of|membrane;|P:transmembrane|transport			IPR011701|(PFAM);|G3DSA:1.20.1720.10|(GENE3D);|G3DSA:1.20.1250.20|(GENE3D);|mobidb-lite|(MOBIDB_LITE);|PTHR23501|(PANTHER);|PTHR23501:SF39|(PANTHER);|TRANSMEMBRANE|(PHOBIUS);|CYTOPLASMIC_DOMAIN|(PHOBIUS);|CYTOPLASMIC_DOMAIN|(PHOBIUS);|TRANSMEMBRANE|(PHOBIUS);|TRANSMEMBRANE|(PHOBIUS);|CYTOPLASMIC_DOMAIN|(PHOBIUS);|TRANSMEMBRANE|(PHOBIUS);|TRANSMEMBRANE|(PHOBIUS);|NON_CYTOPLASMIC_DOMAIN|(PHOBIUS);|CYTOPLASMIC_DOMAIN|(PHOBIUS);|TRANSMEMBRANE|(PHOBIUS);|CYTOPLASMIC_DOMAIN|(PHOBIUS);|TRANSMEMBRANE|(PHOBIUS);|NON_CYTOPLASMIC_DOMAIN|(PHOBIUS);|TRANSMEMBRANE|(PHOBIUS);|NON_CYTOPLASMIC_DOMAIN|(PHOBIUS);|NON_CYTOPLASMIC_DOMAIN|(PHOBIUS);|NON_CYTOPLASMIC_DOMAIN|(PHOBIUS);|CYTOPLASMIC_DOMAIN|(PHOBIUS);|NON_CYTOPLASMIC_DOMAIN|(PHOBIUS);|TRANSMEMBRANE|(PHOBIUS);|TRANSMEMBRANE|(PHOBIUS);|TRANSMEMBRANE|(PHOBIUS);|CYTOPLASMIC_DOMAIN|(PHOBIUS);|CYTOPLASMIC_DOMAIN|(PHOBIUS);|TRANSMEMBRANE|(PHOBIUS);|TRANSMEMBRANE|(PHOBIUS);|NON_CYTOPLASMIC_DOMAIN|(PHOBIUS);|TRANSMEMBRANE|(PHOBIUS);|IPR020846|(PROSITE_PROFILES);|IPR020846|(CDD);|IPR036259|(SUPERFAMILY);|IPR036259|(SUPERFAMILY);|TMhelix|(TMHMM);|TMhelix|(TMHMM);|TMhelix|(TMHMM);|TMhelix|(TMHMM);|TMhelix|(TMHMM);|TMhelix|(TMHMM);|TMhelix|(TMHMM);|TMhelix|(TMHMM);|TMhelix|(TMHMM);|TMhelix|(TMHMM);|TMhelix|(TMHMM);|TMhelix|(TMHMM);|TMhelix|(TMHMM);|TMhelix|(TMHMM)	C:GO:0016021;|P:GO:0055085	C:integral|component|of|membrane;|P:transmembrane|transport
FG05_09694	4:5633440-5634344	228.196	112.747	-1.01718	5e-05	0.000571942	yes	213.216	232.951	238.42	113.499	112.633	112.109	FG05_09694	YGL3_SCHPOUPF0659|protein|C216.03|OS=Schizosaccharomyces|pombe|(strain|972|/|ATCC|24843)|GN=SPBC216.03|PE=3|SV=1	265	3	2.21e-11	46.75	1	C:GO:0005622	C:intracellular			IPR016040|(PFAM);|G3DSA:3.40.50.720|(GENE3D);|PTHR15020|(PANTHER);|PTHR15020:SF11|(PANTHER);|IPR036291|(SUPERFAMILY)	no|GO|terms	no|GO|terms
FG05_04920	3:632185-632989	73.2628	36.1756	-1.01806	5e-05	0.000571942	yes	79.4232	68.7143	71.6508	37.0982	39.1061	32.3225	FG05_04920	---NA---	267									G3DSA:3.40.50.300|(GENE3D);|PTHR36978|(PANTHER);|CYTOPLASMIC_DOMAIN|(PHOBIUS);|NON_CYTOPLASMIC_DOMAIN|(PHOBIUS);|TRANSMEMBRANE|(PHOBIUS);|IPR027417|(SUPERFAMILY);|TMhelix|(TMHMM)	no|GO|terms	no|GO|terms
FG05_12617	3:317645-320692	4.25607	2.10044	-1.01883	0.00175	0.0130296	yes	4.20178	4.20305	4.36338	0.631527	1.49357	4.17621	FG05_12617	DRL12_ARATHProbable|disease|resistance|protein|At1g59620|OS=Arabidopsis|thaliana|GN=At1g59620|PE=2|SV=3	983	3	6.55e-07	44.41	2	F:GO:0005515;|F:GO:0043531	F:protein|binding;|F:ADP|binding			IPR019734|(SMART);|IPR011990|(G3DSA:1.25.40.GENE3D);|IPR002182|(PFAM);|PF13374|(PFAM);|IPR011990|(G3DSA:1.25.40.GENE3D);|G3DSA:3.40.50.300|(GENE3D);|PTHR43886|(PANTHER);|IPR027417|(SUPERFAMILY);|IPR011990|(SUPERFAMILY);|IPR011990|(SUPERFAMILY)	F:GO:0005515;|F:GO:0043531	F:protein|binding;|F:ADP|binding
FG05_09087	4:7551665-7554770	57.5708	28.3735	-1.02079	0.00425	0.0271872	yes	50.7403	54.2707	67.7014	13.2904	33.1373	38.6929	FG05_09087	OPS7_BEAB2Oxidoreductase|OpS7|OS=Beauveria|bassiana|(strain|ARSEF|2860)|GN=OpS7|PE=1|SV=1	159	1	0.000708	57.45	3	P:GO:0009405;|F:GO:0016491;|P:GO:0055114	P:pathogenesis;|F:oxidoreductase|activity;|P:oxidation-reduction|process			IPR013096|(PFAM);|IPR014710|(G3DSA:2.60.120.GENE3D);|IPR011051|(SUPERFAMILY)	no|GO|terms	no|GO|terms
FG05_09080	4:7572416-7573952	7.84914	3.86451	-1.02225	0.0005	0.00446336	yes	7.05215	7.10341	9.39187	3.0847	4.96955	3.53929	FG05_09080	SUC1_CANALProbable|sucrose|utilization|protein|SUC1|OS=Candida|albicans|(strain|SC5314|/|ATCC|MYA-2876)|GN=SUC1|PE=3|SV=2	511	5	8.74e-21	39.58	4	F:GO:0000981;|C:GO:0005634;|P:GO:0006355;|F:GO:0008270	F:RNA|polymerase|II|transcription|factor|activity,|sequence-specific|DNA|binding;|C:nucleus;|P:regulation|of|transcription,|DNA-templated;|F:zinc|ion|binding			IPR001138|(SMART);|IPR036864|(G3DSA:4.10.240.GENE3D);|IPR001138|(PFAM);|mobidb-lite|(MOBIDB_LITE);|PTHR31944|(PANTHER);|IPR001138|(PROSITE_PROFILES);|cd12148|(CDD);|IPR001138|(CDD);|IPR036864|(SUPERFAMILY)	F:GO:0000981;|C:GO:0005634;|P:GO:0006355;|F:GO:0008270	F:RNA|polymerase|II|transcription|factor|activity,|sequence-specific|DNA|binding;|C:nucleus;|P:regulation|of|transcription,|DNA-templated;|F:zinc|ion|binding
FG05_02843	2:3490368-3491611	11.5207	5.66899	-1.02306	0.0008	0.00670283	yes	11.0992	11.0508	12.4121	2.97596	8.51066	5.52036	FG05_02843	FMAD_ASPFUO-methyltransferase|af390-400|OS=Neosartorya|fumigata|(strain|ATCC|MYA-4609|/|Af293|/|CBS|101355|/|FGSC|A1100)|GN=af390-400|PE=1|SV=1	397	5	2.38e-68	50.02	1	F:GO:0008171	F:O-methyltransferase|activity			IPR001077|(PFAM);|IPR036388|(G3DSA:1.10.10.GENE3D);|G3DSA:3.40.50.150|(GENE3D);|PTHR43712|(PANTHER);|PTHR43712:SF1|(PANTHER);|IPR016461|(PROSITE_PROFILES);|IPR036390|(SUPERFAMILY);|IPR029063|(SUPERFAMILY)	F:GO:0008168;|F:GO:0008171	F:methyltransferase|activity;|F:O-methyltransferase|activity
FG05_03172	2:4352259-4354202	245.933	120.975	-1.02356	5e-05	0.000571942	yes	235.791	294.038	207.969	130.736	119.171	113.018	FG05_03172	PHO4_NEUCRPhosphate-repressible|phosphate|permease|pho-4|OS=Neurospora|crassa|(strain|ATCC|24698|/|74-OR23-1A|/|CBS|708.71|/|DSM|1257|/|FGSC|987)|GN=pho-4|PE=1|SV=1	605	5	6.09e-129	48.4	3	F:GO:0005315;|P:GO:0006817;|C:GO:0016020	F:inorganic|phosphate|transmembrane|transporter|activity;|P:phosphate|ion|transport;|C:membrane			IPR001204|(PFAM);|mobidb-lite|(MOBIDB_LITE);|PTHR11101:SF57|(PANTHER);|IPR001204|(PANTHER);|TRANSMEMBRANE|(PHOBIUS);|CYTOPLASMIC_DOMAIN|(PHOBIUS);|TRANSMEMBRANE|(PHOBIUS);|NON_CYTOPLASMIC_DOMAIN|(PHOBIUS);|NON_CYTOPLASMIC_DOMAIN|(PHOBIUS);|TRANSMEMBRANE|(PHOBIUS);|NON_CYTOPLASMIC_DOMAIN|(PHOBIUS);|CYTOPLASMIC_DOMAIN|(PHOBIUS);|NON_CYTOPLASMIC_DOMAIN|(PHOBIUS);|TRANSMEMBRANE|(PHOBIUS);|CYTOPLASMIC_DOMAIN|(PHOBIUS);|NON_CYTOPLASMIC_DOMAIN|(PHOBIUS);|CYTOPLASMIC_DOMAIN|(PHOBIUS);|TRANSMEMBRANE|(PHOBIUS);|NON_CYTOPLASMIC_DOMAIN|(PHOBIUS);|TRANSMEMBRANE|(PHOBIUS);|TRANSMEMBRANE|(PHOBIUS);|TRANSMEMBRANE|(PHOBIUS);|TRANSMEMBRANE|(PHOBIUS);|CYTOPLASMIC_DOMAIN|(PHOBIUS);|TRANSMEMBRANE|(PHOBIUS);|TMhelix|(TMHMM);|TMhelix|(TMHMM);|TMhelix|(TMHMM);|TMhelix|(TMHMM);|TMhelix|(TMHMM);|TMhelix|(TMHMM);|TMhelix|(TMHMM);|TMhelix|(TMHMM);|TMhelix|(TMHMM);|TMhelix|(TMHMM)	F:GO:0005315;|P:GO:0006817;|C:GO:0016020	F:inorganic|phosphate|transmembrane|transporter|activity;|P:phosphate|ion|transport;|C:membrane
FG05_03502	2:5262247-5263528	38.8759	19.1126	-1.02435	5e-05	0.000571942	yes	27.0128	42.6002	47.0146	13.3019	30.6003	13.4357	FG05_03502	---NA---	411									mobidb-lite|(MOBIDB_LITE);|PTHR42354|(PANTHER);|SIGNAL_PEPTIDE|(PHOBIUS);|SIGNAL_PEPTIDE_H_REGION|(PHOBIUS);|NON_CYTOPLASMIC_DOMAIN|(PHOBIUS);|SIGNAL_PEPTIDE_C_REGION|(PHOBIUS);|SIGNAL_PEPTIDE_N_REGION|(PHOBIUS)	no|GO|terms	no|GO|terms
FG05_01975	1:6474950-6476111	22.5152	11.0685	-1.02444	0.00015	0.00154848	yes	17.9288	26.8328	22.7841	11.3322	14.5855	7.2879	FG05_01975	ARE_SULSFArylesterase|OS=Sulfolobus|solfataricus|GN=are|PE=1|SV=1	386	5	2.58e-19	42.52	2	P:GO:0008152;|F:GO:0016787	P:metabolic|process;|F:hydrolase|activity			IPR013094|(PFAM);|IPR029058|(G3DSA:3.40.50.GENE3D);|mobidb-lite|(MOBIDB_LITE);|PTHR23024|(PANTHER);|PTHR23024:SF245|(PANTHER);|IPR029058|(SUPERFAMILY)	P:GO:0008152;|F:GO:0016787	P:metabolic|process;|F:hydrolase|activity
FG05_03443	2:5116505-5117480	9.25819	4.54817	-1.02544	0.0018	0.0133441	yes	10.4447	6.68988	10.64	3.36322	4.95341	5.32788	FG05_03443	DHCR7_DANRE7-dehydrocholesterol|reductase|OS=Danio|rerio|GN=dhcr7|PE=2|SV=1	271	5	8.65e-37	52.2	1	C:GO:0016020	C:membrane			IPR001171|(PFAM);|PTHR21257|(PANTHER);|PTHR21257:SF38|(PANTHER);|CYTOPLASMIC_DOMAIN|(PHOBIUS);|NON_CYTOPLASMIC_DOMAIN|(PHOBIUS);|TRANSMEMBRANE|(PHOBIUS);|NON_CYTOPLASMIC_DOMAIN|(PHOBIUS);|CYTOPLASMIC_DOMAIN|(PHOBIUS);|NON_CYTOPLASMIC_DOMAIN|(PHOBIUS);|TRANSMEMBRANE|(PHOBIUS);|TRANSMEMBRANE|(PHOBIUS);|TRANSMEMBRANE|(PHOBIUS);|TMhelix|(TMHMM);|TMhelix|(TMHMM);|TMhelix|(TMHMM);|TMhelix|(TMHMM)	C:GO:0016020	C:membrane
FG05_04504	2:8040166-8041722	4.02185	1.97081	-1.02907	0.0065	0.0383414	yes	2.72572	5.82093	3.51888	0.335121	2.02244	3.55488	FG05_04504	PPA_ASPFIAcid|phosphatase|OS=Aspergillus|ficuum|GN=aphA|PE=1|SV=1	499	5	1.04e-42	41.18	3	F:GO:0003993;|F:GO:0005515;|F:GO:0046872	F:acid|phosphatase|activity;|F:protein|binding;|F:metal|ion|binding			IPR015914|(PFAM);|IPR025733|(PFAM);|IPR029052|(G3DSA:3.60.21.GENE3D);|IPR004843|(PFAM);|IPR008963|(G3DSA:2.60.40.GENE3D);|PTHR22953|(PANTHER);|PTHR22953:SF12|(PANTHER);|NON_CYTOPLASMIC_DOMAIN|(PHOBIUS);|SIGNAL_PEPTIDE_C_REGION|(PHOBIUS);|SIGNAL_PEPTIDE|(PHOBIUS);|SIGNAL_PEPTIDE_H_REGION|(PHOBIUS);|SIGNAL_PEPTIDE_N_REGION|(PHOBIUS);|cd00839|(CDD);|IPR003961|(CDD);|SignalP-noTM|(SIGNALP_EUK);|SignalP-TM|(SIGNALP_GRAM_POSITIVE);|SignalP-noTM|(SIGNALP_GRAM_NEGATIVE);|IPR008963|(SUPERFAMILY);|SSF56300|(SUPERFAMILY)	F:GO:0003993;|F:GO:0005515;|F:GO:0016787;|F:GO:0046872	F:acid|phosphatase|activity;|F:protein|binding;|F:hydrolase|activity;|F:metal|ion|binding
FG05_03102	2:4160921-4162871	20.0622	9.82981	-1.02924	5e-05	0.000571942	yes	21.0385	20.6418	18.5063	8.78184	9.23652	11.4711	FG05_03102	ARGR2_YEASTArginine|metabolism|regulation|protein|II|OS=Saccharomyces|cerevisiae|(strain|ATCC|204508|/|S288c)|GN=ARG81|PE=1|SV=3	649	5	5.66e-10	64.32	4	F:GO:0000981;|C:GO:0005634;|P:GO:0006355;|F:GO:0008270	F:RNA|polymerase|II|transcription|factor|activity,|sequence-specific|DNA|binding;|C:nucleus;|P:regulation|of|transcription,|DNA-templated;|F:zinc|ion|binding			IPR001138|(SMART);|IPR001138|(PFAM);|IPR036864|(G3DSA:4.10.240.GENE3D);|IPR021858|(PFAM);|mobidb-lite|(MOBIDB_LITE);|mobidb-lite|(MOBIDB_LITE);|PTHR31263|(PANTHER);|IPR001138|(PROSITE_PROFILES);|IPR001138|(CDD);|IPR036864|(SUPERFAMILY)	F:GO:0000981;|C:GO:0005634;|P:GO:0006355;|F:GO:0008270	F:RNA|polymerase|II|transcription|factor|activity,|sequence-specific|DNA|binding;|C:nucleus;|P:regulation|of|transcription,|DNA-templated;|F:zinc|ion|binding
FG05_07627	4:4035223-4036718	2.72166	1.3324	-1.03046	0.005	0.0309893	yes	3.29339	2.78355	2.08804	1.33304	1.30821	1.35595	FG05_07627	Y8969_DICDIFAD-linked|oxidoreductase|DDB_G0289697|OS=Dictyostelium|discoideum|GN=DDB_G0289697|PE=2|SV=1	465	5	3.01e-26	45.4	3	F:GO:0016614;|F:GO:0050660;|P:GO:0055114	F:oxidoreductase|activity,|acting|on|CH-OH|group|of|donors;|F:flavin|adenine|dinucleotide|binding;|P:oxidation-reduction|process			IPR012951|(PFAM);|IPR016167|(G3DSA:3.30.43.GENE3D);|G3DSA:3.40.462.20|(GENE3D);|G3DSA:3.30.465.10|(GENE3D);|IPR006094|(PFAM);|PTHR42973|(PANTHER);|IPR016166|(PROSITE_PROFILES);|IPR036318|(SUPERFAMILY)	F:GO:0003824;|F:GO:0016491;|F:GO:0016614;|F:GO:0050660;|P:GO:0055114	F:catalytic|activity;|F:oxidoreductase|activity;|F:oxidoreductase|activity,|acting|on|CH-OH|group|of|donors;|F:flavin|adenine|dinucleotide|binding;|P:oxidation-reduction|process
FG05_11252	3:7369679-7371212	2.75947	1.35054	-1.03086	0.006	0.035961	yes	2.40912	2.79077	3.07852	1.38561	1.67096	0.995045	FG05_11252	---NA---	510									SIGNAL_PEPTIDE_C_REGION|(PHOBIUS);|SIGNAL_PEPTIDE_H_REGION|(PHOBIUS);|SIGNAL_PEPTIDE|(PHOBIUS);|NON_CYTOPLASMIC_DOMAIN|(PHOBIUS);|SIGNAL_PEPTIDE_N_REGION|(PHOBIUS);|SignalP-noTM|(SIGNALP_EUK)	no|GO|terms	no|GO|terms
FG05_06702	4:896787-898896	739.192	361.671	-1.03127	5e-05	0.000571942	yes	740.905	785.964	690.707	351.323	417.433	316.257	FG05_06702	TPIS_NEUCRTriosephosphate|isomerase|OS=Neurospora|crassa|(strain|ATCC|24698|/|74-OR23-1A|/|CBS|708.71|/|DSM|1257|/|FGSC|987)|GN=tpi-1|PE=3|SV=1	247	5	4.5e-128	79.59	2	F:GO:0004807;|P:GO:0006096	F:triose-phosphate|isomerase|activity;|P:glycolytic|process			IPR000652|(PFAM);|IPR013785|(G3DSA:3.20.20.GENE3D);|IPR000652|(TIGRFAM);|PTHR21139:SF15|(PANTHER);|IPR000652|(PANTHER);|IPR000652|(PROSITE_PROFILES);|IPR022896|(HAMAP);|IPR000652|(CDD);|IPR035990|(SUPERFAMILY)	F:GO:0003824;|F:GO:0004807;|P:GO:0006096;|P:GO:0008152	F:catalytic|activity;|F:triose-phosphate|isomerase|activity;|P:glycolytic|process;|P:metabolic|process
FG05_09189	4:7287912-7289121	15.0789	7.35363	-1.036	0.00025	0.00244089	yes	15.6997	13.0768	16.4602	8.15606	5.68791	8.21693	FG05_09189	LIP4_ARTBCProbable|secreted|lipase|ARB_00047|OS=Arthroderma|benhamiae|(strain|ATCC|MYA-4681|/|CBS|112371)|GN=ARB_00047|PE=1|SV=1	382	1	1.97e-132	69.14	5	C:GO:0005576;|P:GO:0006629;|P:GO:0016042;|F:GO:0016787;|F:GO:0052689	C:extracellular|region;|P:lipid|metabolic|process;|P:lipid|catabolic|process;|F:hydrolase|activity;|F:carboxylic|ester|hydrolase|activity			IPR000073|(PFAM);|SIGNAL_PEPTIDE|(PHOBIUS);|SIGNAL_PEPTIDE_C_REGION|(PHOBIUS);|SIGNAL_PEPTIDE_H_REGION|(PHOBIUS);|NON_CYTOPLASMIC_DOMAIN|(PHOBIUS);|SIGNAL_PEPTIDE_N_REGION|(PHOBIUS);|cd12809|(CDD);|IPR029058|(SUPERFAMILY)	no|GO|terms	no|GO|terms
FG05_05776	3:3333514-3335912	6.37285	3.10278	-1.03838	0.00345	0.0228759	yes	4.87203	6.63387	7.61265	1.97874	2.62562	4.70399	FG05_05776	TACC3_MOUSETransforming|acidic|coiled-coil-containing|protein|3|OS=Mus|musculus|GN=Tacc3|PE=1|SV=1	382	5	3.37e-11	50.08	14	P:GO:0001666;|C:GO:0005813;|C:GO:0005819;|C:GO:0005829;|P:GO:0007088;|C:GO:0016020;|F:GO:0019904;|P:GO:0021987;|P:GO:0022008;|P:GO:0022027;|P:GO:0030097;|P:GO:0030953;|P:GO:0032886;|P:GO:0042994	P:response|to|hypoxia;|C:centrosome;|C:spindle;|C:cytosol;|P:regulation|of|mitotic|nuclear|division;|C:membrane;|F:protein|domain|specific|binding;|P:cerebral|cortex|development;|P:neurogenesis;|P:interkinetic|nuclear|migration;|P:hemopoiesis;|P:astral|microtubule|organization;|P:regulation|of|microtubule-based|process;|P:cytoplasmic|sequestering|of|transcription|factor			SIGNAL_PEPTIDE_C_REGION|(PHOBIUS);|NON_CYTOPLASMIC_DOMAIN|(PHOBIUS);|SIGNAL_PEPTIDE_N_REGION|(PHOBIUS);|SIGNAL_PEPTIDE|(PHOBIUS);|SIGNAL_PEPTIDE_H_REGION|(PHOBIUS);|SignalP-TM|(SIGNALP_GRAM_POSITIVE);|SignalP-noTM|(SIGNALP_EUK);|SignalP-noTM|(SIGNALP_GRAM_NEGATIVE)	no|GO|terms	no|GO|terms
FG05_03681	2:5737199-5739486	27.3869	13.3257	-1.03928	5e-05	0.000571942	yes	23.7762	27.0404	31.3442	7.80854	14.3578	17.8108	FG05_03681	---NA---	542									no|IPS|match	no|IPS|match	no|IPS|match
FG05_04157	2:6929880-6935961	135.697	65.9554	-1.04083	5e-05	0.000571942	yes	129.924	144.432	132.735	62.7124	67.2406	67.9131	FG05_04157	GST_PLAFAGlutathione|S-transferase|OS=Plasmodium|falciparum|GN=GST|PE=1|SV=1	261	5	2.27e-11	41.79	1	F:GO:0005515	F:protein|binding			G3DSA:3.40.30.10|(GENE3D);|G3DSA:1.20.1050.10|(GENE3D);|IPR004046|(PFAM);|PTHR11571|(PANTHER);|PTHR11571:SF161|(PANTHER);|IPR004045|(PROSITE_PROFILES);|IPR010987|(PROSITE_PROFILES);|cd03192|(CDD);|cd03039|(CDD);|IPR036282|(SUPERFAMILY);|IPR036249|(SUPERFAMILY)	F:GO:0005515	F:protein|binding
FG05_30432	2:515648-521726	10.146	4.93097	-1.04097	0.0001	0.00107735	yes	8.92869	8.73644	12.7729	2.9505	4.11765	7.72476	FG05_30432	---NA---	1130				2	F:GO:0005515;|F:GO:0043531	F:protein|binding;|F:ADP|binding			IPR002182|(PFAM);|IPR011990|(G3DSA:1.25.40.GENE3D);|G3DSA:3.40.50.300|(GENE3D);|PTHR35391|(PANTHER);|PTHR35391:SF1|(PANTHER);|SignalP-noTM|(SIGNALP_EUK);|IPR027417|(SUPERFAMILY);|IPR011990|(SUPERFAMILY)	F:GO:0005515;|F:GO:0043531	F:protein|binding;|F:ADP|binding
FG05_02586	1:8273084-8275282	8.99167	4.36337	-1.04315	0.00015	0.00154848	yes	6.22548	9.3345	11.415	4.07534	5.4769	3.53786	FG05_02586	YP097_YEASTPX|domain-containing|protein|YPR097W|OS=Saccharomyces|cerevisiae|(strain|ATCC|204508|/|S288c)|GN=YPR097W|PE=1|SV=2	715	2	4.15e-29	42.13	11	C:GO:0005737;|C:GO:0005739;|C:GO:0005829;|P:GO:0008150;|F:GO:0009055;|P:GO:0009061;|C:GO:0016020;|F:GO:0016491;|P:GO:0022900;|C:GO:0031966;|F:GO:0035091	C:cytoplasm;|C:mitochondrion;|C:cytosol;|P:biological_process;|F:electron|transfer|activity;|P:anaerobic|respiration;|C:membrane;|F:oxidoreductase|activity;|P:electron|transport|chain;|C:mitochondrial|membrane;|F:phosphatidylinositol|binding			IPR024555|(PFAM);|IPR024554|(PFAM);|mobidb-lite|(MOBIDB_LITE);|mobidb-lite|(MOBIDB_LITE);|PTHR11632|(PANTHER);|PTHR11632:SF61|(PANTHER)	no|GO|terms	no|GO|terms
FG05_03514	2:5293919-5295617	3.97211	1.92699	-1.04356	0.0041	0.0264022	yes	3.99906	3.50273	4.41456	1.34952	2.19057	2.24088	FG05_03514	ACSM1_HUMANAcyl-coenzyme|A|synthetase|ACSM1,|mitochondrial|OS=Homo|sapiens|GN=ACSM1|PE=1|SV=1	464	3	1.03e-05	40.13	32	F:GO:0000166;|F:GO:0003824;|F:GO:0003996;|F:GO:0004321;|F:GO:0005524;|F:GO:0005525;|C:GO:0005739;|C:GO:0005759;|P:GO:0006629;|P:GO:0006631;|P:GO:0006633;|P:GO:0006637;|P:GO:0006805;|P:GO:0008152;|F:GO:0015645;|P:GO:0015980;|F:GO:0016405;|F:GO:0016491;|F:GO:0016874;|F:GO:0018858;|F:GO:0018859;|P:GO:0018874;|P:GO:0019395;|P:GO:0019605;|F:GO:0031177;|P:GO:0042632;|F:GO:0046872;|F:GO:0047683;|F:GO:0047760;|P:GO:0055114;|C:GO:0070062;|C:GO:0072562	F:nucleotide|binding;|F:catalytic|activity;|F:acyl-CoA|ligase|activity;|F:fatty-acyl-CoA|synthase|activity;|F:ATP|binding;|F:GTP|binding;|C:mitochondrion;|C:mitochondrial|matrix;|P:lipid|metabolic|process;|P:fatty|acid|metabolic|process;|P:fatty|acid|biosynthetic|process;|P:acyl-CoA|metabolic|process;|P:xenobiotic|metabolic|process;|P:metabolic|process;|F:fatty|acid|ligase|activity;|P:energy|derivation|by|oxidation|of|organic|compounds;|F:CoA-ligase|activity;|F:oxidoreductase|activity;|F:ligase|activity;|F:benzoate-CoA|ligase|activity;|F:4-hydroxybenzoate-CoA|ligase|activity;|P:benzoate|metabolic|process;|P:fatty|acid|oxidation;|P:butyrate|metabolic|process;|F:phosphopantetheine|binding;|P:cholesterol|homeostasis;|F:metal|ion|binding;|F:aryl-aldehyde|dehydrogenase|(NADP+)|activity;|F:butyrate-CoA|ligase|activity;|P:oxidation-reduction|process;|C:extracellular|exosome;|C:blood|microparticle			G3DSA:3.40.50.12780|(GENE3D);|PTHR43201:SF2|(PANTHER);|PTHR43201|(PANTHER);|SSF56801|(SUPERFAMILY)	no|GO|terms	no|GO|terms
FG05_02894	2:3612042-3615715	64.9204	31.4686	-1.04476	5e-05	0.000571942	yes	68.9477	68.0182	57.7954	20.9808	32.0812	41.3439	FG05_02894	Y9130_DICDIPutative|bifunctional|amine|oxidase|DDB_G0291301|OS=Dictyostelium|discoideum|GN=DDB_G0291301|PE=1|SV=1	448	5	1.33e-122	47.37	2	F:GO:0016491;|P:GO:0055114	F:oxidoreductase|activity;|P:oxidation-reduction|process			IPR036188|(G3DSA:3.50.50.GENE3D);|IPR006076|(PFAM);|G3DSA:3.30.9.10|(GENE3D);|PTHR10961|(PANTHER);|PTHR10961:SF7|(PANTHER);|IPR036188|(SUPERFAMILY)	F:GO:0016491;|P:GO:0055114	F:oxidoreductase|activity;|P:oxidation-reduction|process
FG05_02984	2:3858795-3859585	25.6923	12.4437	-1.04592	0.00285	0.0195405	yes	17.1876	29.8436	30.0457	9.87604	13.6859	13.7693	FG05_02984	TDIE_EMENIProbable|methyltransferase|tdiE|OS=Emericella|nidulans|(strain|FGSC|A4|/|ATCC|38163|/|CBS|112.46|/|NRRL|194|/|M139)|GN=tdiE|PE=2|SV=1	126	5	4.95e-16	47.87	5	F:GO:0008168;|P:GO:0018130;|P:GO:0019438;|P:GO:0044550;|P:GO:1901362	F:methyltransferase|activity;|P:heterocycle|biosynthetic|process;|P:aromatic|compound|biosynthetic|process;|P:secondary|metabolite|biosynthetic|process;|P:organic|cyclic|compound|biosynthetic|process			PTHR43591:SF10|(PANTHER);|PTHR43591|(PANTHER);|IPR029063|(SUPERFAMILY)	no|GO|terms	no|GO|terms
FG05_04206	2:7085723-7087674	35.6434	17.2631	-1.04594	0.0017	0.0127236	yes	41.4438	33.1647	32.3216	15.953	15.8952	19.9411	FG05_04206	KANJ_STRKNKanamycin|B|dioxygenase|OS=Streptomyces|kanamyceticus|GN=kanJ|PE=1|SV=1	299	1	5.18e-26	49.81	1	P:GO:0008152	P:metabolic|process			IPR008775|(PFAM);|G3DSA:2.60.120.620|(GENE3D);|PTHR37563|(PANTHER);|PTHR37563:SF4|(PANTHER);|SSF51197|(SUPERFAMILY)	no|GO|terms	no|GO|terms
FG05_06236	3:5104308-5107101	16.7271	8.08381	-1.04908	0.001	0.00811542	yes	14.7045	13.142	22.3347	4.59036	8.8846	10.7765	FG05_06236	---NA---	437									no|IPS|match	no|IPS|match	no|IPS|match
FG05_05240	3:1598077-1600954	61.6659	29.7856	-1.04986	0.00015	0.00154848	yes	48.986	57.4871	78.5246	23.1669	27.7638	38.4261	FG05_05240	---NA---	226									mobidb-lite|(MOBIDB_LITE)	no|GO|terms	no|GO|terms
FG05_07209	4:2742195-2744180	38.0525	18.3667	-1.0509	5e-05	0.000571942	yes	46.0061	45.9122	22.2393	22.4833	12.0329	20.5839	FG05_07209	PTR2_SCHPOProbable|peptide|transporter|ptr2|OS=Schizosaccharomyces|pombe|(strain|972|/|ATCC|24843)|GN=ptr2|PE=1|SV=1	614	5	2.77e-138	50.71	3	C:GO:0016020;|F:GO:0022857;|P:GO:0055085	C:membrane;|F:transmembrane|transporter|activity;|P:transmembrane|transport			IPR000109|(PFAM);|G3DSA:1.20.1250.20|(GENE3D);|mobidb-lite|(MOBIDB_LITE);|IPR000109|(PANTHER);|PTHR11654:SF118|(PANTHER);|NON_CYTOPLASMIC_DOMAIN|(PHOBIUS);|TRANSMEMBRANE|(PHOBIUS);|TRANSMEMBRANE|(PHOBIUS);|TRANSMEMBRANE|(PHOBIUS);|CYTOPLASMIC_DOMAIN|(PHOBIUS);|CYTOPLASMIC_DOMAIN|(PHOBIUS);|TRANSMEMBRANE|(PHOBIUS);|CYTOPLASMIC_DOMAIN|(PHOBIUS);|TRANSMEMBRANE|(PHOBIUS);|NON_CYTOPLASMIC_DOMAIN|(PHOBIUS);|NON_CYTOPLASMIC_DOMAIN|(PHOBIUS);|CYTOPLASMIC_DOMAIN|(PHOBIUS);|CYTOPLASMIC_DOMAIN|(PHOBIUS);|TRANSMEMBRANE|(PHOBIUS);|NON_CYTOPLASMIC_DOMAIN|(PHOBIUS);|CYTOPLASMIC_DOMAIN|(PHOBIUS);|NON_CYTOPLASMIC_DOMAIN|(PHOBIUS);|TRANSMEMBRANE|(PHOBIUS);|TRANSMEMBRANE|(PHOBIUS);|TRANSMEMBRANE|(PHOBIUS);|TRANSMEMBRANE|(PHOBIUS);|IPR020846|(CDD);|IPR020846|(CDD);|IPR036259|(SUPERFAMILY);|TMhelix|(TMHMM);|TMhelix|(TMHMM);|TMhelix|(TMHMM);|TMhelix|(TMHMM);|TMhelix|(TMHMM);|TMhelix|(TMHMM);|TMhelix|(TMHMM);|TMhelix|(TMHMM);|TMhelix|(TMHMM)	C:GO:0016020;|F:GO:0022857;|P:GO:0055085	C:membrane;|F:transmembrane|transporter|activity;|P:transmembrane|transport
FG05_08394	2:1258236-1266415	283.262	136.282	-1.05554	0.00045	0.00408303	yes	263.607	334.725	251.453	141.287	139.561	127.998	FG05_08394	PANE_NOSS1Putative|2-dehydropantoate|2-reductase|OS=Nostoc|sp.|(strain|PCC|7120|/|SAG|25.82|/|UTEX|2576)|GN=all1319|PE=3|SV=1	349	5	8.61e-29	44.52	4	C:GO:0005737;|F:GO:0008677;|P:GO:0015940;|P:GO:0055114	C:cytoplasm;|F:2-dehydropantoate|2-reductase|activity;|P:pantothenate|biosynthetic|process;|P:oxidation-reduction|process			G3DSA:3.40.50.720|(GENE3D);|IPR013328|(G3DSA:1.10.1040.GENE3D);|IPR013752|(PFAM);|IPR013332|(PFAM);|IPR003710|(TIGRFAM);|PTHR21708:SF36|(PANTHER);|PTHR21708|(PANTHER);|PS51257|(PROSITE_PROFILES);|IPR036291|(SUPERFAMILY);|IPR008927|(SUPERFAMILY)	C:GO:0005737;|F:GO:0008677;|P:GO:0015940;|F:GO:0016491;|P:GO:0055114	C:cytoplasm;|F:2-dehydropantoate|2-reductase|activity;|P:pantothenate|biosynthetic|process;|F:oxidoreductase|activity;|P:oxidation-reduction|process
FG05_10616	3:3998405-4003171	1.31211	0.631056	-1.05605	0.00195	0.0142682	yes	1.32996	1.09707	1.5093	0.531022	0.692337	0.66981	FG05_10616	HETE1_PODASVegetative|incompatibility|protein|HET-E-1|OS=Podospora|anserina|GN=HET-E1|PE=4|SV=1	1571	5	1.48e-175	47.79	1	F:GO:0005515	F:protein|binding			IPR001680|(SMART);|G3DSA:3.40.50.300|(GENE3D);|IPR015943|(G3DSA:2.130.10.GENE3D);|IPR001680|(PFAM);|IPR015943|(G3DSA:2.130.10.GENE3D);|IPR031359|(PFAM);|IPR015943|(G3DSA:2.130.10.GENE3D);|PF05729|(PFAM);|mobidb-lite|(MOBIDB_LITE);|PTHR22847|(PANTHER);|PTHR22847:SF600|(PANTHER);|IPR017986|(PROSITE_PROFILES);|IPR007111|(PROSITE_PROFILES);|IPR001680|(PROSITE_PROFILES);|IPR011047|(SUPERFAMILY);|IPR011047|(SUPERFAMILY);|IPR027417|(SUPERFAMILY)	F:GO:0005515	F:protein|binding
FG05_30018	3:13039-15622	26.6296	12.7999	-1.0569	5e-05	0.000571942	yes	30.7711	17.5143	31.6035	13.7627	10.1097	14.5272	FG05_30018	---NA---	667									PF00656|(PFAM);|G3DSA:3.40.50.1460|(GENE3D);|PTHR31773|(PANTHER);|PTHR31773:SF9|(PANTHER)	no|GO|terms	no|GO|terms
FG05_04015	2:6460731-6463632	19.4936	9.36185	-1.05813	0.00375	0.0245289	yes	10.9388	18.6052	28.9367	5.49911	18.3906	4.19588	FG05_04015	---NA---	517									mobidb-lite|(MOBIDB_LITE);|mobidb-lite|(MOBIDB_LITE)	no|GO|terms	no|GO|terms
FG05_00235	1:688908-690096	5.88348	2.82509	-1.05837	0.0019	0.0139661	yes	5.84363	5.16475	6.64205	2.1954	2.00353	4.27634	FG05_00235	UPC2_CANALSterol|uptake|control|protein|2|OS=Candida|albicans|(strain|SC5314|/|ATCC|MYA-2876)|GN=UPC2|PE=1|SV=1	370	5	1.11e-05	58.67	4	F:GO:0000981;|C:GO:0005634;|P:GO:0006355;|F:GO:0008270	F:RNA|polymerase|II|transcription|factor|activity,|sequence-specific|DNA|binding;|C:nucleus;|P:regulation|of|transcription,|DNA-templated;|F:zinc|ion|binding			IPR001138|(SMART);|IPR001138|(PFAM);|IPR036864|(G3DSA:4.10.240.GENE3D);|PTHR31263:SF4|(PANTHER);|PTHR31263|(PANTHER);|IPR001138|(PROSITE_PROFILES);|IPR001138|(CDD);|IPR036864|(SUPERFAMILY)	F:GO:0000981;|C:GO:0005634;|P:GO:0006355;|F:GO:0008270	F:RNA|polymerase|II|transcription|factor|activity,|sequence-specific|DNA|binding;|C:nucleus;|P:regulation|of|transcription,|DNA-templated;|F:zinc|ion|binding
FG05_30637	4:7626173-7630803	7.08738	3.40093	-1.05932	0.0087	0.0485007	yes	8.76887	4.98061	7.51266	4.67799	1.47042	4.05438	FG05_30637	KIN28_ENCCUProbable|serine/threonine-protein|kinase|KIN28|homolog|OS=Encephalitozoon|cuniculi|(strain|GB-M1)|GN=KIN28|PE=3|SV=1	615	5	2.35e-09	51.45	3	F:GO:0004672;|F:GO:0005524;|P:GO:0006468	F:protein|kinase|activity;|F:ATP|binding;|P:protein|phosphorylation			IPR000719|(SMART);|G3DSA:1.10.510.10|(GENE3D);|IPR000719|(PFAM);|G3DSA:3.30.200.20|(GENE3D);|mobidb-lite|(MOBIDB_LITE);|PTHR22967|(PANTHER);|IPR000719|(PROSITE_PROFILES);|cd00180|(CDD);|IPR011009|(SUPERFAMILY)	F:GO:0004672;|F:GO:0005524;|P:GO:0006468	F:protein|kinase|activity;|F:ATP|binding;|P:protein|phosphorylation
FG05_07885	4:4750518-4753369	7.51209	3.60457	-1.05939	0.0017	0.0127236	yes	5.84696	5.92607	10.7632	3.39699	3.10028	4.31643	FG05_07885	T3HPD_BACCRTrans-3-hydroxy-L-proline|dehydratase|OS=Bacillus|cereus|(strain|ATCC|14579|/|DSM|31|/|JCM|2152|/|NBRC|15305|/|NCIMB|9373|/|NRRL|B-3711)|GN=BC_0905|PE=1|SV=1	275	5	1.73e-49	53.29	1	F:GO:0016829	F:lyase|activity			G3DSA:3.10.310.10|(GENE3D);|G3DSA:3.10.310.10|(GENE3D);|IPR008794|(PFAM);|IPR008794|(PTHR33442:PANTHER);|IPR008794|(PANTHER);|SSF54506|(SUPERFAMILY)	no|GO|terms	no|GO|terms
FG05_01989	1:6519300-6521886	33.2388	15.945	-1.05976	5e-05	0.000571942	yes	32.5513	23.3166	43.8486	13.3864	14.5771	19.8716	FG05_01989	---NA---	391									mobidb-lite|(MOBIDB_LITE);|PTHR33048|(PANTHER);|TRANSMEMBRANE|(PHOBIUS);|CYTOPLASMIC_DOMAIN|(PHOBIUS);|CYTOPLASMIC_DOMAIN|(PHOBIUS);|NON_CYTOPLASMIC_DOMAIN|(PHOBIUS);|CYTOPLASMIC_DOMAIN|(PHOBIUS);|TRANSMEMBRANE|(PHOBIUS);|TRANSMEMBRANE|(PHOBIUS);|CYTOPLASMIC_DOMAIN|(PHOBIUS);|TRANSMEMBRANE|(PHOBIUS);|NON_CYTOPLASMIC_DOMAIN|(PHOBIUS);|TRANSMEMBRANE|(PHOBIUS);|TRANSMEMBRANE|(PHOBIUS);|NON_CYTOPLASMIC_DOMAIN|(PHOBIUS);|TRANSMEMBRANE|(PHOBIUS);|NON_CYTOPLASMIC_DOMAIN|(PHOBIUS);|TMhelix|(TMHMM);|TMhelix|(TMHMM);|TMhelix|(TMHMM);|TMhelix|(TMHMM);|TMhelix|(TMHMM);|TMhelix|(TMHMM);|TMhelix|(TMHMM)	no|GO|terms	no|GO|terms
FG05_02172	1:7033798-7034636	8.78062	4.2081	-1.06115	0.0032	0.0215008	yes	6.612	11.0129	8.71698	3.37117	4.15769	5.09544	FG05_02172	---NA---	261									IPR000073|(PFAM);|IPR029058|(G3DSA:3.40.50.GENE3D);|PTHR37017|(PANTHER);|IPR029058|(SUPERFAMILY)	no|GO|terms	no|GO|terms
FG05_04022	2:6474658-6477020	76.8549	36.7463	-1.06454	5e-05	0.000571942	yes	74.4911	82.5764	73.4971	33.7542	44.21	32.2746	FG05_04022	YI01_SCHPOPutative|amidase|C869.01|OS=Schizosaccharomyces|pombe|(strain|972|/|ATCC|24843)|GN=SPAC869.01|PE=3|SV=1	585	5	0	52.97	2	F:GO:0016811;|C:GO:0044424	F:hydrolase|activity,|acting|on|carbon-nitrogen|(but|not|peptide)|bonds,|in|linear|amides;|C:intracellular|part			IPR023631|(PFAM);|IPR036928|(G3DSA:3.90.1300.GENE3D);|PTHR42678:SF6|(PANTHER);|PTHR42678|(PANTHER);|SIGNAL_PEPTIDE|(PHOBIUS);|NON_CYTOPLASMIC_DOMAIN|(PHOBIUS);|SIGNAL_PEPTIDE_N_REGION|(PHOBIUS);|SIGNAL_PEPTIDE_C_REGION|(PHOBIUS);|SIGNAL_PEPTIDE_H_REGION|(PHOBIUS);|SignalP-TM|(SIGNALP_GRAM_POSITIVE);|SignalP-noTM|(SIGNALP_EUK);|SignalP-noTM|(SIGNALP_GRAM_NEGATIVE);|IPR036928|(SUPERFAMILY)	no|GO|terms	no|GO|terms
FG05_11306	3:7507542-7511419	15.1366	7.22999	-1.06598	5e-05	0.000571942	yes	19.2857	13.6304	12.4938	6.25265	10.355	5.08234	FG05_11306	---NA---	1273				1	F:GO:0005488	F:binding			mobidb-lite|(MOBIDB_LITE);|NON_CYTOPLASMIC_DOMAIN|(PHOBIUS);|SIGNAL_PEPTIDE_C_REGION|(PHOBIUS);|SIGNAL_PEPTIDE_N_REGION|(PHOBIUS);|SIGNAL_PEPTIDE|(PHOBIUS);|SIGNAL_PEPTIDE_H_REGION|(PHOBIUS);|SignalP-noTM|(SIGNALP_GRAM_NEGATIVE);|SignalP-TM|(SIGNALP_GRAM_POSITIVE);|SignalP-noTM|(SIGNALP_EUK);|IPR016024|(SUPERFAMILY)	F:GO:0005488	F:binding
FG05_11201	3:7191946-7193080	14.9267	7.12903	-1.06612	0.00055	0.00485198	yes	17.2761	16.5473	10.9568	11.0793	5.55331	4.75451	FG05_11201	---NA---	360									mobidb-lite|(MOBIDB_LITE);|mobidb-lite|(MOBIDB_LITE);|mobidb-lite|(MOBIDB_LITE);|SIGNAL_PEPTIDE_H_REGION|(PHOBIUS);|SIGNAL_PEPTIDE_C_REGION|(PHOBIUS);|SIGNAL_PEPTIDE|(PHOBIUS);|NON_CYTOPLASMIC_DOMAIN|(PHOBIUS);|SIGNAL_PEPTIDE_N_REGION|(PHOBIUS);|SignalP-noTM|(SIGNALP_GRAM_NEGATIVE);|SignalP-TM|(SIGNALP_GRAM_POSITIVE);|SignalP-noTM|(SIGNALP_EUK)	no|GO|terms	no|GO|terms
FG05_09796	4:5262801-5269101	260.553	124.352	-1.06715	0.00065	0.00560863	yes	211.662	252.382	317.616	106.008	142.916	124.13	FG05_09796	RTN1_SCHPOReticulon-like|protein|1|OS=Schizosaccharomyces|pombe|(strain|972|/|ATCC|24843)|GN=rtn1|PE=1|SV=1	357	3	2.48e-11	44.79	3	C:GO:0044425;|P:GO:0071786;|C:GO:0098827	C:membrane|part;|P:endoplasmic|reticulum|tubular|network|organization;|C:endoplasmic|reticulum|subcompartment			IPR003388|(PFAM);|mobidb-lite|(MOBIDB_LITE);|PTHR10994|(PANTHER);|PTHR10994:SF61|(PANTHER);|NON_CYTOPLASMIC_DOMAIN|(PHOBIUS);|TRANSMEMBRANE|(PHOBIUS);|CYTOPLASMIC_DOMAIN|(PHOBIUS);|TRANSMEMBRANE|(PHOBIUS);|CYTOPLASMIC_DOMAIN|(PHOBIUS);|TRANSMEMBRANE|(PHOBIUS);|CYTOPLASMIC_DOMAIN|(PHOBIUS);|NON_CYTOPLASMIC_DOMAIN|(PHOBIUS);|TRANSMEMBRANE|(PHOBIUS);|IPR003388|(PROSITE_PROFILES);|TMhelix|(TMHMM);|TMhelix|(TMHMM);|TMhelix|(TMHMM);|TMhelix|(TMHMM)	no|GO|terms	no|GO|terms
FG05_05052	3:984629-991943	29.6706	14.1373	-1.06953	0.00575	0.0347419	yes	23.3338	31.3117	34.3665	12.5117	15.8445	14.0558	FG05_05052	Y3666_SORMKPeptidase|M20|domain-containing|protein|SMAC_03666.2|OS=Sordaria|macrospora|(strain|ATCC|MYA-333|/|DSM|997|/|K(L3346)|/|K-hell)|GN=SMAC_03666.2|PE=3|SV=2	415	5	6.09e-139	59.42	2	P:GO:0008152;|F:GO:0016787	P:metabolic|process;|F:hydrolase|activity			IPR002933|(PFAM);|G3DSA:3.40.630.10|(GENE3D);|IPR011650|(PFAM);|G3DSA:3.30.70.360|(GENE3D);|PTHR43808:SF12|(PANTHER);|PTHR43808|(PANTHER);|SIGNAL_PEPTIDE_C_REGION|(PHOBIUS);|NON_CYTOPLASMIC_DOMAIN|(PHOBIUS);|SIGNAL_PEPTIDE|(PHOBIUS);|SIGNAL_PEPTIDE_N_REGION|(PHOBIUS);|SIGNAL_PEPTIDE_H_REGION|(PHOBIUS);|cd05652|(CDD);|SignalP-noTM|(SIGNALP_GRAM_NEGATIVE);|SignalP-TM|(SIGNALP_GRAM_POSITIVE);|SignalP-noTM|(SIGNALP_EUK);|SSF53187|(SUPERFAMILY);|IPR036264|(SUPERFAMILY)	P:GO:0008152;|F:GO:0016787	P:metabolic|process;|F:hydrolase|activity
FG05_13163	4:3870237-3874017	26.7273	12.7306	-1.07002	0.00675	0.039547	yes	25.5368	27.1836	27.4616	13.1575	10.7482	14.286	FG05_13163	---NA---	154									mobidb-lite|(MOBIDB_LITE)	no|GO|terms	no|GO|terms
FG05_07744	4:4357448-4360942	8.87714	4.22719	-1.0704	0.0025	0.0175289	yes	8.71344	7.61326	10.3047	4.95875	3.07571	4.64711	FG05_07744	---NA---	551									PTHR21535|(PANTHER);|PTHR21535:SF85|(PANTHER);|CYTOPLASMIC_DOMAIN|(PHOBIUS);|NON_CYTOPLASMIC_DOMAIN|(PHOBIUS);|TRANSMEMBRANE|(PHOBIUS);|TRANSMEMBRANE|(PHOBIUS);|NON_CYTOPLASMIC_DOMAIN|(PHOBIUS);|TRANSMEMBRANE|(PHOBIUS);|CYTOPLASMIC_DOMAIN|(PHOBIUS);|SSF144083|(SUPERFAMILY);|TMhelix|(TMHMM);|TMhelix|(TMHMM);|TMhelix|(TMHMM)	no|GO|terms	no|GO|terms
FG05_11990	1:5580261-5581926	46.6827	22.1699	-1.07428	0.00015	0.00154848	yes	13.2028	45.6409	81.2044	9.73353	48.2771	8.49918	FG05_11990	DYHC2_PLAF7Dynein|heavy|chain-like|protein|PF11_0240|OS=Plasmodium|falciparum|(isolate|3D7)|GN=PF11_0240|PE=1|SV=1	336	1	8.2e-06	51.77	15	F:GO:0000166;|F:GO:0003774;|F:GO:0003777;|F:GO:0005524;|C:GO:0005737;|C:GO:0005856;|C:GO:0005874;|C:GO:0005875;|P:GO:0007018;|F:GO:0008569;|F:GO:0016887;|C:GO:0030286;|F:GO:0045503;|F:GO:0045505;|F:GO:0051959	F:nucleotide|binding;|F:motor|activity;|F:microtubule|motor|activity;|F:ATP|binding;|C:cytoplasm;|C:cytoskeleton;|C:microtubule;|C:microtubule|associated|complex;|P:microtubule-based|movement;|F:ATP-dependent|microtubule|motor|activity,|minus-end-directed;|F:ATPase|activity;|C:dynein|complex;|F:dynein|light|chain|binding;|F:dynein|intermediate|chain|binding;|F:dynein|light|intermediate|chain|binding			mobidb-lite|(MOBIDB_LITE);|PTHR35587:SF1|(PANTHER);|PTHR35587|(PANTHER)	no|GO|terms	no|GO|terms
FG05_07543	4:3810146-3814686	43.0792	20.4437	-1.07534	5e-05	0.000571942	yes	47.9054	28.5513	52.7809	18.7946	22.1693	20.3671	FG05_07543	MF127_ASPFNMFS|glucose|transporter|mfs1|OS=Aspergillus|flavus|(strain|ATCC|200026|/|FGSC|A1120|/|NRRL|3357|/|JCM|12722|/|SRRC|167)|GN=mfs1|PE=2|SV=1	505	5	9.13e-72	50.64	3	C:GO:0016021;|F:GO:0022857;|P:GO:0055085	C:integral|component|of|membrane;|F:transmembrane|transporter|activity;|P:transmembrane|transport			IPR003663|(PRINTS);|IPR003663|(TIGRFAM);|G3DSA:1.20.1250.20|(GENE3D);|IPR005828|(PFAM);|PTHR23500|(PANTHER);|PTHR23500:SF85|(PANTHER);|CYTOPLASMIC_DOMAIN|(PHOBIUS);|NON_CYTOPLASMIC_DOMAIN|(PHOBIUS);|CYTOPLASMIC_DOMAIN|(PHOBIUS);|TRANSMEMBRANE|(PHOBIUS);|CYTOPLASMIC_DOMAIN|(PHOBIUS);|CYTOPLASMIC_DOMAIN|(PHOBIUS);|NON_CYTOPLASMIC_DOMAIN|(PHOBIUS);|TRANSMEMBRANE|(PHOBIUS);|TRANSMEMBRANE|(PHOBIUS);|NON_CYTOPLASMIC_DOMAIN|(PHOBIUS);|NON_CYTOPLASMIC_DOMAIN|(PHOBIUS);|TRANSMEMBRANE|(PHOBIUS);|TRANSMEMBRANE|(PHOBIUS);|NON_CYTOPLASMIC_DOMAIN|(PHOBIUS);|NON_CYTOPLASMIC_DOMAIN|(PHOBIUS);|TRANSMEMBRANE|(PHOBIUS);|TRANSMEMBRANE|(PHOBIUS);|TRANSMEMBRANE|(PHOBIUS);|TRANSMEMBRANE|(PHOBIUS);|CYTOPLASMIC_DOMAIN|(PHOBIUS);|TRANSMEMBRANE|(PHOBIUS);|TRANSMEMBRANE|(PHOBIUS);|CYTOPLASMIC_DOMAIN|(PHOBIUS);|TRANSMEMBRANE|(PHOBIUS);|CYTOPLASMIC_DOMAIN|(PHOBIUS);|IPR020846|(PROSITE_PROFILES);|IPR020846|(CDD);|IPR036259|(SUPERFAMILY);|TMhelix|(TMHMM);|TMhelix|(TMHMM);|TMhelix|(TMHMM);|TMhelix|(TMHMM);|TMhelix|(TMHMM);|TMhelix|(TMHMM);|TMhelix|(TMHMM);|TMhelix|(TMHMM);|TMhelix|(TMHMM);|TMhelix|(TMHMM);|TMhelix|(TMHMM);|TMhelix|(TMHMM)	C:GO:0016020;|C:GO:0016021;|F:GO:0022857;|P:GO:0055085	C:membrane;|C:integral|component|of|membrane;|F:transmembrane|transporter|activity;|P:transmembrane|transport
FG05_07536	4:3788090-3788821	674.449	319.733	-1.07684	5e-05	0.000571942	yes	641.545	853.584	528.219	246.686	437.782	274.732	FG05_07536	PRX1_YEASTMitochondrial|peroxiredoxin|PRX1|OS=Saccharomyces|cerevisiae|(strain|ATCC|204508|/|S288c)|GN=PRX1|PE=1|SV=1	226	5	6.73e-90	66.61	3	P:GO:0045454;|F:GO:0051920;|P:GO:0055114	P:cell|redox|homeostasis;|F:peroxiredoxin|activity;|P:oxidation-reduction|process			IPR000866|(PFAM);|IPR019479|(PFAM);|IPR024706|(PIRSF);|G3DSA:3.40.30.10|(GENE3D);|G3DSA:3.30.1020.10|(GENE3D);|PTHR43503:SF4|(PANTHER);|PTHR43503|(PANTHER);|IPR013766|(PROSITE_PROFILES);|cd03016|(CDD);|IPR036249|(SUPERFAMILY)	F:GO:0016209;|F:GO:0016491;|P:GO:0045454;|F:GO:0051920;|P:GO:0055114	F:antioxidant|activity;|F:oxidoreductase|activity;|P:cell|redox|homeostasis;|F:peroxiredoxin|activity;|P:oxidation-reduction|process
FG05_01240	1:4029239-4030466	56.7208	26.8614	-1.07834	5e-05	0.000571942	yes	53.5981	51.3128	65.2516	21.7264	32.5112	26.3466	FG05_01240	LIPA_ACRAMLipase|A|OS=Acremonium|alcalophilum|GN=lipA|PE=1|SV=1	408	5	6.6e-156	53.81	1	P:GO:0006629	P:lipid|metabolic|process			IPR029058|(G3DSA:3.40.50.GENE3D);|IPR002921|(PFAM);|PTHR21493|(PANTHER);|PTHR21493:SF235|(PANTHER);|SIGNAL_PEPTIDE_C_REGION|(PHOBIUS);|NON_CYTOPLASMIC_DOMAIN|(PHOBIUS);|SIGNAL_PEPTIDE|(PHOBIUS);|SIGNAL_PEPTIDE_H_REGION|(PHOBIUS);|SIGNAL_PEPTIDE_N_REGION|(PHOBIUS);|cd00519|(CDD);|SignalP-noTM|(SIGNALP_EUK);|SignalP-TM|(SIGNALP_GRAM_POSITIVE);|SignalP-noTM|(SIGNALP_GRAM_NEGATIVE);|IPR029058|(SUPERFAMILY)	P:GO:0006629	P:lipid|metabolic|process
FG05_04576	2:8238987-8241803	44.1452	20.827	-1.0838	5e-05	0.000571942	yes	38.1733	39.794	54.4685	22.4438	20.8887	19.1485	FG05_04576	NIT4_NEUCRNitrogen|assimilation|transcription|factor|nit-4|OS=Neurospora|crassa|(strain|ATCC|24698|/|74-OR23-1A|/|CBS|708.71|/|DSM|1257|/|FGSC|987)|GN=nit-4|PE=4|SV=2	747	5	5.3e-08	51.61	4	F:GO:0000981;|C:GO:0005634;|P:GO:0006355;|F:GO:0008270	F:RNA|polymerase|II|transcription|factor|activity,|sequence-specific|DNA|binding;|C:nucleus;|P:regulation|of|transcription,|DNA-templated;|F:zinc|ion|binding			IPR001138|(SMART);|IPR001138|(PFAM);|IPR036864|(G3DSA:4.10.240.GENE3D);|mobidb-lite|(MOBIDB_LITE);|mobidb-lite|(MOBIDB_LITE);|PTHR31313:SF55|(PANTHER);|PTHR31313|(PANTHER);|TRANSMEMBRANE|(PHOBIUS);|CYTOPLASMIC_DOMAIN|(PHOBIUS);|NON_CYTOPLASMIC_DOMAIN|(PHOBIUS);|IPR001138|(PROSITE_PROFILES);|cd12148|(CDD);|IPR001138|(CDD);|IPR036864|(SUPERFAMILY)	F:GO:0000981;|C:GO:0005634;|P:GO:0006355;|F:GO:0008270	F:RNA|polymerase|II|transcription|factor|activity,|sequence-specific|DNA|binding;|C:nucleus;|P:regulation|of|transcription,|DNA-templated;|F:zinc|ion|binding
FG05_02924	2:3700582-3701764	7.02642	3.31438	-1.08405	0.0015	0.0114575	yes	6.86267	6.84314	7.37345	2.68733	3.36169	3.89413	FG05_02924	MSOX_BACB0Monomeric|sarcosine|oxidase|OS=Bacillus|sp.|(strain|B-0618)|GN=soxA|PE=1|SV=2	393	5	1.23e-56	50.46	2	F:GO:0016491;|P:GO:0055114	F:oxidoreductase|activity;|P:oxidation-reduction|process			IPR036188|(G3DSA:3.50.50.GENE3D);|IPR006076|(PFAM);|G3DSA:3.30.9.10|(GENE3D);|PTHR10961|(PANTHER);|PTHR10961:SF23|(PANTHER);|SIGNAL_PEPTIDE_N_REGION|(PHOBIUS);|SIGNAL_PEPTIDE_H_REGION|(PHOBIUS);|SIGNAL_PEPTIDE|(PHOBIUS);|SIGNAL_PEPTIDE_C_REGION|(PHOBIUS);|NON_CYTOPLASMIC_DOMAIN|(PHOBIUS);|SSF54373|(SUPERFAMILY);|IPR036188|(SUPERFAMILY);|TMhelix|(TMHMM)	F:GO:0016491;|P:GO:0055114	F:oxidoreductase|activity;|P:oxidation-reduction|process
FG05_09825	4:5168825-5169302	629.901	296.459	-1.08729	5e-05	0.000571942	yes	298.112	697.364	894.226	131.824	595.158	162.394	FG05_09825	---NA---	116									mobidb-lite|(MOBIDB_LITE);|PTHR35587|(PANTHER)	no|GO|terms	no|GO|terms
FG05_08111	2:396973-397783	25.8835	12.1813	-1.08737	0.0005	0.00446336	yes	20.9176	21.9897	34.7432	9.02398	13.5716	13.9482	FG05_08111	---NA---	269									no|IPS|match	no|IPS|match	no|IPS|match
FG05_35237	2:2779908-2780169	165.878	77.7901	-1.09247	0.0007	0.00597619	yes	200.091	142.188	155.356	58.8638	70.3709	104.136	FG05_35237	---NA---	86									no|IPS|match	no|IPS|match	no|IPS|match
FG05_02638	1:8442218-8443473	3.39497	1.59162	-1.0929	0.0076	0.0435271	yes	3.35314	2.49879	4.33297	1.52759	1.05013	2.19715	FG05_02638	---NA---	365									mobidb-lite|(MOBIDB_LITE);|mobidb-lite|(MOBIDB_LITE);|NON_CYTOPLASMIC_DOMAIN|(PHOBIUS);|TRANSMEMBRANE|(PHOBIUS);|TRANSMEMBRANE|(PHOBIUS);|TRANSMEMBRANE|(PHOBIUS);|CYTOPLASMIC_DOMAIN|(PHOBIUS);|CYTOPLASMIC_DOMAIN|(PHOBIUS);|TRANSMEMBRANE|(PHOBIUS);|NON_CYTOPLASMIC_DOMAIN|(PHOBIUS);|TRANSMEMBRANE|(PHOBIUS);|NON_CYTOPLASMIC_DOMAIN|(PHOBIUS);|CYTOPLASMIC_DOMAIN|(PHOBIUS);|TMhelix|(TMHMM);|TMhelix|(TMHMM);|TMhelix|(TMHMM);|TMhelix|(TMHMM);|TMhelix|(TMHMM)	no|GO|terms	no|GO|terms
FG05_04376	2:7621162-7622035	20.6077	9.6543	-1.09394	0.00015	0.00154848	yes	15.9632	17.6571	28.2027	7.64258	12.5137	8.8066	FG05_04376	---NA---	290									no|IPS|match	no|IPS|match	no|IPS|match
FG05_12483	2:4481066-4485331	275.494	128.883	-1.09596	5e-05	0.000571942	yes	315.023	280.296	231.162	134.74	147.475	104.434	FG05_12483	GLD1_HYPJED/L-glyceraldehyde|reductase|OS=Hypocrea|jecorina|GN=gld1|PE=1|SV=1	338	5	1.94e-142	65.74	2	F:GO:0016491;|P:GO:0055114	F:oxidoreductase|activity;|P:oxidation-reduction|process			IPR020471|(PRINTS);|IPR020471|(PIRSF);|IPR023210|(PFAM);|IPR036812|(G3DSA:3.20.20.GENE3D);|IPR020471|(PANTHER);|PTHR11732:SF178|(PANTHER);|IPR023210|(CDD);|IPR036812|(SUPERFAMILY)	F:GO:0016491;|P:GO:0055114	F:oxidoreductase|activity;|P:oxidation-reduction|process
FG05_30529	2:3857675-3858697	12.8423	5.9941	-1.09929	0.00265	0.0183955	yes	13.4843	9.44969	15.5928	3.10633	7.06152	7.81445	FG05_30529	LAEA_COCH5Secondary|metabolism|regulator|LAE1|OS=Cochliobolus|heterostrophus|(strain|C5|/|ATCC|48332|/|race|O)|GN=LAE1|PE=3|SV=1	217	5	1.8e-41	58.54	8	C:GO:0005634;|P:GO:0006351;|P:GO:0006355;|F:GO:0008168;|P:GO:0009405;|F:GO:0016740;|P:GO:0030435;|P:GO:0032259	C:nucleus;|P:transcription,|DNA-templated;|P:regulation|of|transcription,|DNA-templated;|F:methyltransferase|activity;|P:pathogenesis;|F:transferase|activity;|P:sporulation|resulting|in|formation|of|a|cellular|spore;|P:methylation			G3DSA:3.40.50.150|(GENE3D);|PF13489|(PFAM);|mobidb-lite|(MOBIDB_LITE);|PTHR43591:SF10|(PANTHER);|PTHR43591|(PANTHER);|cd02440|(CDD);|IPR029063|(SUPERFAMILY)	no|GO|terms	no|GO|terms
FG05_07679	4:4172353-4173130	58.9947	27.5316	-1.09949	5e-05	0.000571942	yes	50.9639	67.7084	58.3118	15.8485	34.45	32.2963	FG05_07679	CCC1_YEASTProtein|CCC1|OS=Saccharomyces|cerevisiae|(strain|ATCC|204508|/|S288c)|GN=CCC1|PE=1|SV=1	258	4	8.88e-32	50.89	9	C:GO:0000329;|F:GO:0005384;|C:GO:0005794;|P:GO:0006828;|P:GO:0006874;|P:GO:0006879;|F:GO:0015093;|P:GO:0015684;|P:GO:0030026	C:fungal-type|vacuole|membrane;|F:manganese|ion|transmembrane|transporter|activity;|C:Golgi|apparatus;|P:manganese|ion|transport;|P:cellular|calcium|ion|homeostasis;|P:cellular|iron|ion|homeostasis;|F:ferrous|iron|transmembrane|transporter|activity;|P:ferrous|iron|transport;|P:cellular|manganese|ion|homeostasis			IPR008217|(PFAM);|PTHR31851|(PANTHER);|PTHR31851:SF11|(PANTHER);|CYTOPLASMIC_DOMAIN|(PHOBIUS);|NON_CYTOPLASMIC_DOMAIN|(PHOBIUS);|TRANSMEMBRANE|(PHOBIUS);|TRANSMEMBRANE|(PHOBIUS);|NON_CYTOPLASMIC_DOMAIN|(PHOBIUS);|CYTOPLASMIC_DOMAIN|(PHOBIUS);|TRANSMEMBRANE|(PHOBIUS);|cd02435|(CDD);|TMhelix|(TMHMM);|TMhelix|(TMHMM);|TMhelix|(TMHMM)	no|GO|terms	no|GO|terms
FG05_03911	2:6190477-6191083	1351.63	630.613	-1.09987	5e-05	0.000571942	yes	1398.81	1362.88	1293.2	641.901	552.569	697.369	FG05_03911	A2001_ARTBCUncharacterized|secreted|protein|ARB_02001|OS=Arthroderma|benhamiae|(strain|ATCC|MYA-4681|/|CBS|112371)|GN=ARB_02001|PE=1|SV=1	183	1	4.2e-33	62.18	3	F:GO:0004623;|P:GO:0006644;|P:GO:0050482	F:phospholipase|A2|activity;|P:phospholipid|metabolic|process;|P:arachidonic|acid|secretion			IPR036444|(G3DSA:1.20.90.GENE3D);|IPR015141|(PFAM);|PTHR40787|(PANTHER);|PTHR40787:SF2|(PANTHER);|SIGNAL_PEPTIDE|(PHOBIUS);|SIGNAL_PEPTIDE_C_REGION|(PHOBIUS);|NON_CYTOPLASMIC_DOMAIN|(PHOBIUS);|SIGNAL_PEPTIDE_H_REGION|(PHOBIUS);|SIGNAL_PEPTIDE_N_REGION|(PHOBIUS);|SignalP-noTM|(SIGNALP_EUK);|SignalP-TM|(SIGNALP_GRAM_POSITIVE);|IPR036444|(SUPERFAMILY)	F:GO:0004623;|P:GO:0006644;|P:GO:0050482	F:phospholipase|A2|activity;|P:phospholipid|metabolic|process;|P:arachidonic|acid|secretion
FG05_05291	3:1747556-1748587	81.6525	38.0914	-1.10003	5e-05	0.000571942	yes	34.1921	70.3483	140.417	24.1279	67.5419	22.6045	FG05_05291	PUN1_SCHPOSUR7|family|protein|pun1|OS=Schizosaccharomyces|pombe|(strain|972|/|ATCC|24843)|GN=pun1|PE=3|SV=1	308	1	2.35e-07	43.73	1	C:GO:0005886	C:plasma|membrane			IPR009571|(PFAM);|G3DSA:1.20.140.150|(GENE3D);|PTHR28019:SF4|(PANTHER);|PTHR28019|(PANTHER);|NON_CYTOPLASMIC_DOMAIN|(PHOBIUS);|CYTOPLASMIC_DOMAIN|(PHOBIUS);|CYTOPLASMIC_DOMAIN|(PHOBIUS);|TRANSMEMBRANE|(PHOBIUS);|TRANSMEMBRANE|(PHOBIUS);|TRANSMEMBRANE|(PHOBIUS);|NON_CYTOPLASMIC_DOMAIN|(PHOBIUS);|CYTOPLASMIC_DOMAIN|(PHOBIUS);|TRANSMEMBRANE|(PHOBIUS);|SignalP-noTM|(SIGNALP_EUK);|TMhelix|(TMHMM);|TMhelix|(TMHMM);|TMhelix|(TMHMM);|TMhelix|(TMHMM)	C:GO:0005886	C:plasma|membrane
FG05_04788	3:269351-269846	9.82453	4.5715	-1.10372	0.00775	0.0442433	yes	7.29104	9.9082	12.2743	4.18095	6.13559	3.39797	FG05_04788	---NA---	164									mobidb-lite|(MOBIDB_LITE);|mobidb-lite|(MOBIDB_LITE)	no|GO|terms	no|GO|terms
FG05_09226	4:7191530-7193939	45.6185	21.1849	-1.10658	5e-05	0.000571942	yes	41.5035	43.422	51.9298	19.1637	22.1126	22.2786	FG05_09226	XYLS_SULSOAlpha-xylosidase|OS=Sulfolobus|solfataricus|(strain|ATCC|35092|/|DSM|1617|/|JCM|11322|/|P2)|GN=xylS|PE=1|SV=1	802	5	9.69e-40	44.06	2	F:GO:0004553;|P:GO:0005975	F:hydrolase|activity,|hydrolyzing|O-glycosyl|compounds;|P:carbohydrate|metabolic|process			IPR000322|(PFAM);|IPR013780|(G3DSA:2.60.40.GENE3D);|G3DSA:3.20.20.80|(GENE3D);|G3DSA:2.60.40.1760|(GENE3D);|PTHR22762:SF89|(PANTHER);|PTHR22762|(PANTHER);|cd06595|(CDD);|IPR017853|(SUPERFAMILY);|SSF51011|(SUPERFAMILY)	F:GO:0004553;|P:GO:0005975	F:hydrolase|activity,|hydrolyzing|O-glycosyl|compounds;|P:carbohydrate|metabolic|process
FG05_30203	3:1376035-1376398	844.676	392.031	-1.10743	5e-05	0.000571942	yes	932.353	768.578	833.097	356.777	573.624	245.691	FG05_30203	---NA---	120									no|IPS|match	no|IPS|match	no|IPS|match
FG05_07391	4:3375952-3378367	121.135	56.0736	-1.11122	5e-05	0.000571942	yes	88.1727	120.731	154.502	32.261	86.9089	49.0511	FG05_07391	CWF16_SCHPOPre-mRNA-splicing|factor|cwf16|OS=Schizosaccharomyces|pombe|(strain|972|/|ATCC|24843)|GN=cwf16|PE=1|SV=2	269	5	8.9e-51	56.46	4	P:GO:0000349;|F:GO:0000384;|F:GO:0005515;|C:GO:0071006	P:generation|of|catalytic|spliceosome|for|first|transesterification|step;|F:first|spliceosomal|transesterification|activity;|F:protein|binding;|C:U2-type|catalytic|step|1|spliceosome			IPR007590|(PFAM);|mobidb-lite|(MOBIDB_LITE);|mobidb-lite|(MOBIDB_LITE);|PTHR12111:SF1|(PANTHER);|IPR007590|(PANTHER)	no|GO|terms	no|GO|terms
FG05_08399	2:1272002-1274939	161.735	74.4501	-1.11928	5e-05	0.000571942	yes	142.123	172.573	170.508	58.2945	78.3651	86.6908	FG05_08399	HXK1_ASPFUHexokinase-1|OS=Neosartorya|fumigata|(strain|ATCC|MYA-4609|/|Af293|/|CBS|101355|/|FGSC|A1100)|GN=hxkA|PE=2|SV=1	520	5	2.8e-114	48.96	5	P:GO:0001678;|F:GO:0004396;|F:GO:0005524;|F:GO:0005536;|P:GO:0005975	P:cellular|glucose|homeostasis;|F:hexokinase|activity;|F:ATP|binding;|F:glucose|binding;|P:carbohydrate|metabolic|process			PR00475|(PRINTS);|IPR022672|(PFAM);|IPR022673|(PFAM);|G3DSA:3.30.420.40|(GENE3D);|G3DSA:3.40.367.20|(GENE3D);|IPR001312|(PANTHER);|PTHR19443:SF24|(PANTHER);|SIGNAL_PEPTIDE_N_REGION|(PHOBIUS);|SIGNAL_PEPTIDE_C_REGION|(PHOBIUS);|NON_CYTOPLASMIC_DOMAIN|(PHOBIUS);|SIGNAL_PEPTIDE_H_REGION|(PHOBIUS);|SIGNAL_PEPTIDE|(PHOBIUS);|IPR001312|(PROSITE_PROFILES);|SSF53067|(SUPERFAMILY);|SSF53067|(SUPERFAMILY)	P:GO:0001678;|F:GO:0004396;|F:GO:0005524;|F:GO:0005536;|P:GO:0005975;|F:GO:0016773	P:cellular|glucose|homeostasis;|F:hexokinase|activity;|F:ATP|binding;|F:glucose|binding;|P:carbohydrate|metabolic|process;|F:phosphotransferase|activity,|alcohol|group|as|acceptor
FG05_07501	4:3692471-3694058	9.30433	4.27237	-1.12287	0.00335	0.022314	yes	7.73412	9.10237	11.0765	2.71182	3.32585	6.77943	FG05_07501	HCDR_XANP22-(R)-hydroxypropyl-CoM|dehydrogenase|OS=Xanthobacter|autotrophicus|(strain|ATCC|BAA-1158|/|Py2)|GN=xecD|PE=1|SV=3	265	5	2.34e-44	54.36	3	P:GO:0006629;|F:GO:0016616;|P:GO:0044237	P:lipid|metabolic|process;|F:oxidoreductase|activity,|acting|on|the|CH-OH|group|of|donors,|NAD|or|NADP|as|acceptor;|P:cellular|metabolic|process			IPR002347|(PRINTS);|IPR002347|(PRINTS);|G3DSA:3.40.50.720|(GENE3D);|PF13561|(PFAM);|PTHR42820:SF1|(PANTHER);|PTHR42820|(PANTHER);|SIGNAL_PEPTIDE_H_REGION|(PHOBIUS);|SIGNAL_PEPTIDE_N_REGION|(PHOBIUS);|SIGNAL_PEPTIDE_C_REGION|(PHOBIUS);|SIGNAL_PEPTIDE|(PHOBIUS);|NON_CYTOPLASMIC_DOMAIN|(PHOBIUS);|cd05233|(CDD);|IPR036291|(SUPERFAMILY)	no|GO|terms	no|GO|terms
FG05_04077	2:6654086-6655105	242.469	111.236	-1.12418	5e-05	0.000571942	yes	215.184	229.762	282.462	98.5657	104.258	130.885	FG05_04077	AXE2_TALPUAcetylxylan|esterase|2|OS=Talaromyces|purpureogenus|GN=axe-2|PE=1|SV=1	282	5	1.45e-20	43	2	P:GO:0008152;|F:GO:0016787	P:metabolic|process;|F:hydrolase|activity			IPR000675|(SMART);|IPR029058|(G3DSA:3.40.50.GENE3D);|IPR000675|(PFAM);|mobidb-lite|(MOBIDB_LITE);|PTHR33630|(PANTHER);|PTHR33630:SF1|(PANTHER);|SIGNAL_PEPTIDE|(PHOBIUS);|NON_CYTOPLASMIC_DOMAIN|(PHOBIUS);|SIGNAL_PEPTIDE_H_REGION|(PHOBIUS);|SIGNAL_PEPTIDE_N_REGION|(PHOBIUS);|SIGNAL_PEPTIDE_C_REGION|(PHOBIUS);|SignalP-noTM|(SIGNALP_EUK);|IPR029058|(SUPERFAMILY)	P:GO:0008152;|F:GO:0016787	P:metabolic|process;|F:hydrolase|activity
FG05_06088	3:4625233-4627016	52.073	23.8801	-1.12473	0.00675	0.039547	yes	56.6523	46.2865	53.2802	24.4963	27.1077	20.0361	FG05_06088	AIG2C_ARATHProtein|AIG2|C|OS=Arabidopsis|thaliana|GN=AIG2C|PE=1|SV=1	141	5	4.28e-10	49.71	1	C:GO:0044464	C:cell|part			G3DSA:3.10.490.10|(GENE3D);|IPR009288|(PFAM);|PTHR31544|(PANTHER);|PTHR31544:SF2|(PANTHER);|IPR013024|(CDD);|IPR036568|(SUPERFAMILY)	no|GO|terms	no|GO|terms
FG05_03168	2:4340361-4344348	113.314	51.9524	-1.12507	5e-05	0.000571942	yes	73.6446	140.552	125.747	65.9222	41.4463	48.4887	FG05_03168	INT1_ARATHInositol|transporter|1|OS=Arabidopsis|thaliana|GN=INT1|PE=1|SV=1	574	5	8.9e-56	49.77	3	C:GO:0016021;|F:GO:0022857;|P:GO:0055085	C:integral|component|of|membrane;|F:transmembrane|transporter|activity;|P:transmembrane|transport			IPR003663|(PRINTS);|IPR003663|(TIGRFAM);|IPR005828|(PFAM);|G3DSA:1.20.1250.20|(GENE3D);|PTHR23500:SF63|(PANTHER);|PTHR23500|(PANTHER);|TRANSMEMBRANE|(PHOBIUS);|TRANSMEMBRANE|(PHOBIUS);|TRANSMEMBRANE|(PHOBIUS);|TRANSMEMBRANE|(PHOBIUS);|NON_CYTOPLASMIC_DOMAIN|(PHOBIUS);|TRANSMEMBRANE|(PHOBIUS);|CYTOPLASMIC_DOMAIN|(PHOBIUS);|NON_CYTOPLASMIC_DOMAIN|(PHOBIUS);|NON_CYTOPLASMIC_DOMAIN|(PHOBIUS);|CYTOPLASMIC_DOMAIN|(PHOBIUS);|TRANSMEMBRANE|(PHOBIUS);|CYTOPLASMIC_DOMAIN|(PHOBIUS);|TRANSMEMBRANE|(PHOBIUS);|TRANSMEMBRANE|(PHOBIUS);|TRANSMEMBRANE|(PHOBIUS);|NON_CYTOPLASMIC_DOMAIN|(PHOBIUS);|TRANSMEMBRANE|(PHOBIUS);|CYTOPLASMIC_DOMAIN|(PHOBIUS);|NON_CYTOPLASMIC_DOMAIN|(PHOBIUS);|CYTOPLASMIC_DOMAIN|(PHOBIUS);|TRANSMEMBRANE|(PHOBIUS);|TRANSMEMBRANE|(PHOBIUS);|CYTOPLASMIC_DOMAIN|(PHOBIUS);|CYTOPLASMIC_DOMAIN|(PHOBIUS);|NON_CYTOPLASMIC_DOMAIN|(PHOBIUS);|IPR020846|(PROSITE_PROFILES);|IPR020846|(CDD);|IPR036259|(SUPERFAMILY);|TMhelix|(TMHMM);|TMhelix|(TMHMM);|TMhelix|(TMHMM);|TMhelix|(TMHMM);|TMhelix|(TMHMM);|TMhelix|(TMHMM);|TMhelix|(TMHMM);|TMhelix|(TMHMM);|TMhelix|(TMHMM);|TMhelix|(TMHMM);|TMhelix|(TMHMM);|TMhelix|(TMHMM)	C:GO:0016020;|C:GO:0016021;|F:GO:0022857;|P:GO:0055085	C:membrane;|C:integral|component|of|membrane;|F:transmembrane|transporter|activity;|P:transmembrane|transport
FG05_03847	3:7810858-7812200	238.702	109.362	-1.1261	0.00125	0.00980772	yes	207.714	227.809	280.582	107.628	98.0739	122.385	FG05_03847	YJ55_YEASTTMEM14|protein|homolog|YJR085C|OS=Saccharomyces|cerevisiae|(strain|ATCC|204508|/|S288c)|GN=YJR085C|PE=1|SV=1	108	3	4.97e-26	60.89	1	C:GO:0016020	C:membrane			IPR005349|(PFAM);|G3DSA:1.20.58.1140|(GENE3D);|IPR005349|(PANTHER);|PTHR12668:SF32|(PANTHER);|SIGNAL_PEPTIDE_C_REGION|(PHOBIUS);|TRANSMEMBRANE|(PHOBIUS);|CYTOPLASMIC_DOMAIN|(PHOBIUS);|SIGNAL_PEPTIDE_H_REGION|(PHOBIUS);|NON_CYTOPLASMIC_DOMAIN|(PHOBIUS);|TRANSMEMBRANE|(PHOBIUS);|NON_CYTOPLASMIC_DOMAIN|(PHOBIUS);|CYTOPLASMIC_DOMAIN|(PHOBIUS);|SIGNAL_PEPTIDE|(PHOBIUS);|SIGNAL_PEPTIDE_N_REGION|(PHOBIUS);|TRANSMEMBRANE|(PHOBIUS);|TMhelix|(TMHMM);|TMhelix|(TMHMM)	C:GO:0016020	C:membrane
FG05_08878	2:2968639-2971516	185.249	84.8516	-1.12645	0.00125	0.00980772	yes	172.596	172.368	210.782	60.09	67.46	127.005	FG05_08878	---NA---	170									no|IPS|match	no|IPS|match	no|IPS|match
FG05_01207	1:3927145-3931197	62.7191	28.728	-1.12645	5e-05	0.000571942	yes	58.0292	59.7635	70.3646	19.1418	32.3049	34.7372	FG05_01207	UBE2Z_XENTRUbiquitin-conjugating|enzyme|E2|Z|OS=Xenopus|tropicalis|GN=ube2z|PE=2|SV=2	435	5	1.6e-40	59.26	6	F:GO:0005515;|C:GO:0005654;|C:GO:0005829;|P:GO:0006511;|P:GO:0043065;|F:GO:0061631	F:protein|binding;|C:nucleoplasm;|C:cytosol;|P:ubiquitin-dependent|protein|catabolic|process;|P:positive|regulation|of|apoptotic|process;|F:ubiquitin|conjugating|enzyme|activity			SM00212|(SMART);|IPR016135|(G3DSA:3.10.110.GENE3D);|IPR016135|(G3DSA:3.10.110.GENE3D);|IPR000608|(PFAM);|mobidb-lite|(MOBIDB_LITE);|IPR000608|(PROSITE_PROFILES);|IPR016135|(SUPERFAMILY);|IPR016135|(SUPERFAMILY)	no|GO|terms	no|GO|terms
FG05_11305	3:7505643-7506858	12.6053	5.77212	-1.12686	0.00015	0.00154848	yes	14.238	11.5512	12.0268	5.45193	7.04292	4.82151	FG05_11305	YAS2_SCHPOCRAL-TRIO|domain-containing|protein|C3H8.02|OS=Schizosaccharomyces|pombe|(strain|972|/|ATCC|24843)|GN=SPAC3H8.02|PE=1|SV=1	386	5	5.38e-74	52.61	9	F:GO:0005548;|P:GO:0006869;|P:GO:0006893;|P:GO:0031327;|C:GO:0043227;|C:GO:0043229;|C:GO:0044444;|P:GO:0051055;|P:GO:0071071	F:phospholipid|transporter|activity;|P:lipid|transport;|P:Golgi|to|plasma|membrane|transport;|P:negative|regulation|of|cellular|biosynthetic|process;|C:membrane-bounded|organelle;|C:intracellular|organelle;|C:cytoplasmic|part;|P:negative|regulation|of|lipid|biosynthetic|process;|P:regulation|of|phospholipid|biosynthetic|process			IPR001251|(SMART);|IPR011074|(SMART);|IPR011074|(PFAM);|IPR036865|(G3DSA:3.40.525.GENE3D);|IPR001251|(PFAM);|PTHR10174:SF132|(PANTHER);|PTHR10174|(PANTHER);|IPR001251|(PROSITE_PROFILES);|IPR001251|(CDD);|IPR036865|(SUPERFAMILY);|IPR036273|(SUPERFAMILY)	no|GO|terms	no|GO|terms
FG05_04461	2:7911076-7914197	5.87644	2.69071	-1.12696	0.00115	0.00912525	yes	5.42516	6.86449	5.33967	2.63711	2.15017	3.28484	FG05_04461	ATMB_ASPFLTerpene|cyclase|atmB|OS=Aspergillus|flavus|GN=atmB|PE=2|SV=1	274	5	2.2e-18	42.43	7	F:GO:0003674;|C:GO:0005575;|P:GO:0008150;|C:GO:0016020;|C:GO:0016021;|P:GO:0016114;|F:GO:0016829	F:molecular_function;|C:cellular_component;|P:biological_process;|C:membrane;|C:integral|component|of|membrane;|P:terpenoid|biosynthetic|process;|F:lyase|activity			PTHR42038:SF2|(PANTHER);|PTHR42038|(PANTHER);|TRANSMEMBRANE|(PHOBIUS);|CYTOPLASMIC_DOMAIN|(PHOBIUS);|TRANSMEMBRANE|(PHOBIUS);|TRANSMEMBRANE|(PHOBIUS);|CYTOPLASMIC_DOMAIN|(PHOBIUS);|NON_CYTOPLASMIC_DOMAIN|(PHOBIUS);|TRANSMEMBRANE|(PHOBIUS);|CYTOPLASMIC_DOMAIN|(PHOBIUS);|TRANSMEMBRANE|(PHOBIUS);|NON_CYTOPLASMIC_DOMAIN|(PHOBIUS);|TRANSMEMBRANE|(PHOBIUS);|NON_CYTOPLASMIC_DOMAIN|(PHOBIUS);|NON_CYTOPLASMIC_DOMAIN|(PHOBIUS);|TRANSMEMBRANE|(PHOBIUS);|CYTOPLASMIC_DOMAIN|(PHOBIUS);|TMhelix|(TMHMM);|TMhelix|(TMHMM);|TMhelix|(TMHMM);|TMhelix|(TMHMM);|TMhelix|(TMHMM)	no|GO|terms	no|GO|terms
FG05_09154	4:7383656-7384475	7.32922	3.35433	-1.12763	0.0023	0.0163697	yes	5.23249	9.41298	7.34219	1.81659	2.85042	5.39598	FG05_09154	APTH1_CRYNJAcyl-protein|thioesterase|1|OS=Cryptococcus|neoformans|var.|neoformans|serotype|D|(strain|JEC21|/|ATCC|MYA-565)|GN=CNF02430|PE=3|SV=1	272	5	1.3e-19	45.75	1	F:GO:0016787	F:hydrolase|activity			IPR029058|(G3DSA:3.40.50.GENE3D);|IPR003140|(PFAM);|PTHR10655|(PANTHER);|PTHR10655:SF35|(PANTHER);|IPR029058|(SUPERFAMILY)	F:GO:0016787	F:hydrolase|activity
FG05_00117	1:354960-355723	114.981	52.6145	-1.12786	5e-05	0.000571942	yes	109.921	102.092	132.929	43.6701	49.1961	64.9774	FG05_00117	---NA---	236									IPR000182|(PFAM);|G3DSA:3.40.630.30|(GENE3D);|PTHR42791|(PANTHER);|PTHR42791:SF3|(PANTHER);|IPR000182|(PROSITE_PROFILES);|cd04301|(CDD);|IPR016181|(SUPERFAMILY)	no|GO|terms	no|GO|terms
FG05_00900	1:2911196-2913510	181.808	83.1784	-1.12813	5e-05	0.000571942	yes	114.477	160.19	270.756	58.2633	148.331	42.9413	FG05_00900	PIL1_YEASTSphingolipid|long|chain|base-responsive|protein|PIL1|OS=Saccharomyces|cerevisiae|(strain|ATCC|204508|/|S288c)|GN=PIL1|PE=1|SV=1	352	5	6.57e-143	75.7	16	F:GO:0005515;|C:GO:0005811;|C:GO:0005886;|P:GO:0006469;|P:GO:0006897;|F:GO:0008289;|P:GO:0009408;|P:GO:0031322;|C:GO:0035974;|C:GO:0036286;|C:GO:0036362;|C:GO:0070056;|C:GO:0070057;|P:GO:0070941;|P:GO:0097446;|P:GO:0140043	F:protein|binding;|C:lipid|droplet;|C:plasma|membrane;|P:negative|regulation|of|protein|kinase|activity;|P:endocytosis;|F:lipid|binding;|P:response|to|heat;|P:ascospore-type|prospore-specific|spindle|pole|body|remodeling;|C:meiotic|spindle|pole|body;|C:eisosome|filament;|C:ascus|membrane;|C:prospore|membrane|leading|edge;|C:prospore|membrane|spindle|pole|body|attachment|site;|P:eisosome|assembly;|P:protein|localization|to|eisosome|filament;|P:lipid|droplet|localization|to|prospore|membrane|leading|edge			IPR027267|(G3DSA:1.20.1270.GENE3D);|IPR028245|(PFAM);|mobidb-lite|(MOBIDB_LITE);|mobidb-lite|(MOBIDB_LITE);|PTHR31962:SF3|(PANTHER);|PTHR31962|(PANTHER)	no|GO|terms	no|GO|terms
FG05_10394	1:10650671-10652734	56.8108	25.9712	-1.12925	5e-05	0.000571942	yes	50.4136	55.4896	64.5291	19.6913	24.996	33.2264	FG05_10394	YQD2_SCHPOProbable|amino-acid|permease|PB1C11.02|OS=Schizosaccharomyces|pombe|(strain|972|/|ATCC|24843)|GN=SPCPB1C11.02|PE=3|SV=1	530	5	4.44e-170	61.35	3	C:GO:0016020;|F:GO:0022857;|P:GO:0055085	C:membrane;|F:transmembrane|transporter|activity;|P:transmembrane|transport			IPR002293|(PIRSF);|IPR004841|(PFAM);|G3DSA:1.20.1740.10|(GENE3D);|mobidb-lite|(MOBIDB_LITE);|PTHR43341:SF3|(PANTHER);|PTHR43341|(PANTHER);|TRANSMEMBRANE|(PHOBIUS);|NON_CYTOPLASMIC_DOMAIN|(PHOBIUS);|NON_CYTOPLASMIC_DOMAIN|(PHOBIUS);|TRANSMEMBRANE|(PHOBIUS);|TRANSMEMBRANE|(PHOBIUS);|TRANSMEMBRANE|(PHOBIUS);|CYTOPLASMIC_DOMAIN|(PHOBIUS);|CYTOPLASMIC_DOMAIN|(PHOBIUS);|TRANSMEMBRANE|(PHOBIUS);|NON_CYTOPLASMIC_DOMAIN|(PHOBIUS);|TRANSMEMBRANE|(PHOBIUS);|NON_CYTOPLASMIC_DOMAIN|(PHOBIUS);|TRANSMEMBRANE|(PHOBIUS);|TRANSMEMBRANE|(PHOBIUS);|NON_CYTOPLASMIC_DOMAIN|(PHOBIUS);|CYTOPLASMIC_DOMAIN|(PHOBIUS);|CYTOPLASMIC_DOMAIN|(PHOBIUS);|TRANSMEMBRANE|(PHOBIUS);|TRANSMEMBRANE|(PHOBIUS);|NON_CYTOPLASMIC_DOMAIN|(PHOBIUS);|CYTOPLASMIC_DOMAIN|(PHOBIUS);|TRANSMEMBRANE|(PHOBIUS);|CYTOPLASMIC_DOMAIN|(PHOBIUS);|TMhelix|(TMHMM);|TMhelix|(TMHMM);|TMhelix|(TMHMM);|TMhelix|(TMHMM);|TMhelix|(TMHMM);|TMhelix|(TMHMM);|TMhelix|(TMHMM);|TMhelix|(TMHMM);|TMhelix|(TMHMM);|TMhelix|(TMHMM);|TMhelix|(TMHMM)	C:GO:0016020;|F:GO:0022857;|P:GO:0055085	C:membrane;|F:transmembrane|transporter|activity;|P:transmembrane|transport
FG05_03787	2:6008375-6011220	617.703	282.118	-1.13062	5e-05	0.000571942	yes	566.032	569.945	717.131	283.147	277.732	285.473	FG05_03787	LAEA_PENRWSecondary|metabolism|regulator|laeA|OS=Penicillium|rubens|(strain|ATCC|28089|/|DSM|1075|/|NRRL|1951|/|Wisconsin|54-1255)|GN=laeA|PE=1|SV=1	345	5	1.27e-41	48.13	8	C:GO:0005634;|P:GO:0006351;|P:GO:0006355;|F:GO:0008168;|P:GO:0009405;|F:GO:0016740;|P:GO:0030435;|P:GO:0032259	C:nucleus;|P:transcription,|DNA-templated;|P:regulation|of|transcription,|DNA-templated;|F:methyltransferase|activity;|P:pathogenesis;|F:transferase|activity;|P:sporulation|resulting|in|formation|of|a|cellular|spore;|P:methylation			PF13489|(PFAM);|G3DSA:3.40.50.150|(GENE3D);|PTHR43591:SF10|(PANTHER);|PTHR43591|(PANTHER);|cd02440|(CDD);|IPR029063|(SUPERFAMILY)	no|GO|terms	no|GO|terms
FG05_30288	1:1518647-1518857	1676.61	765.732	-1.13064	5e-05	0.000571942	yes	1401.85	1769.62	1858.38	614.76	1292.26	390.177	FG05_30288	---NA---	69									mobidb-lite|(MOBIDB_LITE)	no|GO|terms	no|GO|terms
FG05_09610	4:5873027-5875603	843.452	384.554	-1.13312	5e-05	0.000571942	yes	809.051	767.496	953.81	343.108	401.495	409.058	FG05_09610	---NA---	286									IPR013920|(PFAM);|PTHR37992|(PANTHER);|TRANSMEMBRANE|(PHOBIUS);|NON_CYTOPLASMIC_DOMAIN|(PHOBIUS);|TRANSMEMBRANE|(PHOBIUS);|TRANSMEMBRANE|(PHOBIUS);|TRANSMEMBRANE|(PHOBIUS);|TRANSMEMBRANE|(PHOBIUS);|TRANSMEMBRANE|(PHOBIUS);|NON_CYTOPLASMIC_DOMAIN|(PHOBIUS);|NON_CYTOPLASMIC_DOMAIN|(PHOBIUS);|CYTOPLASMIC_DOMAIN|(PHOBIUS);|NON_CYTOPLASMIC_DOMAIN|(PHOBIUS);|NON_CYTOPLASMIC_DOMAIN|(PHOBIUS);|CYTOPLASMIC_DOMAIN|(PHOBIUS);|TRANSMEMBRANE|(PHOBIUS);|TRANSMEMBRANE|(PHOBIUS);|CYTOPLASMIC_DOMAIN|(PHOBIUS);|CYTOPLASMIC_DOMAIN|(PHOBIUS);|TMhelix|(TMHMM);|TMhelix|(TMHMM);|TMhelix|(TMHMM);|TMhelix|(TMHMM);|TMhelix|(TMHMM);|TMhelix|(TMHMM);|TMhelix|(TMHMM);|TMhelix|(TMHMM)	no|GO|terms	no|GO|terms
FG05_13566	4:6789308-6790325	9.94141	4.52955	-1.13408	0.00175	0.0130296	yes	9.25893	9.24949	11.3158	4.09657	4.04392	5.44817	FG05_13566	---NA---	209									mobidb-lite|(MOBIDB_LITE)	no|GO|terms	no|GO|terms
FG05_10996	3:6645679-6649798	42.0617	19.1335	-1.13641	0.0006	0.00523586	yes	39.5367	41.5098	45.1387	11.7567	23.8716	21.7723	FG05_10996	---NA---	648									mobidb-lite|(MOBIDB_LITE)	no|GO|terms	no|GO|terms
FG05_02923	2:3697750-3700051	1.46531	0.666235	-1.1371	0.00465	0.0292113	yes	1.54747	1.54413	1.30434	0.747226	0.524626	0.726854	FG05_02923	YANR_ASPNATranscription|factor|yanR|OS=Aspergillus|niger|(strain|ATCC|1015|/|CBS|113.46|/|FGSC|A1144|/|LSHB|Ac4|/|NCTC|3858a|/|NRRL|328|/|USDA|3528.7)|GN=yanR|PE=1|SV=1	665	5	3.54e-05	56.12	4	F:GO:0000981;|C:GO:0005634;|P:GO:0006355;|F:GO:0008270	F:RNA|polymerase|II|transcription|factor|activity,|sequence-specific|DNA|binding;|C:nucleus;|P:regulation|of|transcription,|DNA-templated;|F:zinc|ion|binding			IPR001138|(SMART);|IPR001138|(PFAM);|IPR036864|(G3DSA:4.10.240.GENE3D);|mobidb-lite|(MOBIDB_LITE);|PTHR31313|(PANTHER);|PTHR31313:SF66|(PANTHER);|CYTOPLASMIC_DOMAIN|(PHOBIUS);|NON_CYTOPLASMIC_DOMAIN|(PHOBIUS);|TRANSMEMBRANE|(PHOBIUS);|IPR001138|(PROSITE_PROFILES);|IPR001138|(CDD);|cd12148|(CDD);|IPR036864|(SUPERFAMILY)	F:GO:0000981;|C:GO:0005634;|P:GO:0006355;|F:GO:0008270	F:RNA|polymerase|II|transcription|factor|activity,|sequence-specific|DNA|binding;|C:nucleus;|P:regulation|of|transcription,|DNA-templated;|F:zinc|ion|binding
FG05_02210	1:7130122-7132241	224.483	101.959	-1.13862	5e-05	0.000571942	yes	235.961	209.827	227.66	94.0944	89.6392	122.142	FG05_02210	LIMC_RHOER(-)-trans-carveol|dehydrogenase|OS=Rhodococcus|erythropolis|GN=limC|PE=1|SV=1	248	5	5.2e-13	46.03	2	P:GO:0006631;|F:GO:0016491	P:fatty|acid|metabolic|process;|F:oxidoreductase|activity			G3DSA:3.40.50.720|(GENE3D);|IPR002347|(PFAM);|PTHR43431|(PANTHER);|IPR036291|(SUPERFAMILY)	no|GO|terms	no|GO|terms
FG05_10398	1:10661770-10662937	8.54527	3.87774	-1.13991	0.0004	0.00368796	yes	9.21724	8.35547	8.06309	4.2641	5.01857	2.35056	FG05_10398	---NA---	388									CYTOPLASMIC_DOMAIN|(PHOBIUS);|NON_CYTOPLASMIC_DOMAIN|(PHOBIUS);|TRANSMEMBRANE|(PHOBIUS);|SSF75011|(SUPERFAMILY);|TMhelix|(TMHMM)	no|GO|terms	no|GO|terms
FG05_10678	1:11164656-11167092	11.4892	5.21299	-1.1401	0.0005	0.00446336	yes	2.00502	7.43467	25.0279	0.280845	14.1687	1.18945	FG05_10678	---NA---	646				1	F:GO:0003824	F:catalytic|activity			G3DSA:3.30.870.10|(GENE3D);|G3DSA:3.30.870.10|(GENE3D);|IPR025202|(PFAM);|mobidb-lite|(MOBIDB_LITE);|PTHR21248|(PANTHER);|IPR001736|(PROSITE_PROFILES);|cd00138|(CDD);|SSF56024|(SUPERFAMILY);|SSF56024|(SUPERFAMILY)	F:GO:0003824	F:catalytic|activity
FG05_06692	4:858234-862212	3018.07	1367.79	-1.14178	5e-05	0.000571942	yes	3432.15	3038.48	2583.58	1608.34	1457.63	1037.38	FG05_06692	DDR48_CANALStress|protein|DDR48|OS=Candida|albicans|(strain|SC5314|/|ATCC|MYA-2876)|GN=DDR48|PE=1|SV=1	263	2	7.7e-22	64.89	1	P:GO:0006281	P:DNA|repair			mobidb-lite|(MOBIDB_LITE);|PTHR35003:SF5|(PANTHER);|IPR033208|(PANTHER)	P:GO:0006281	P:DNA|repair
FG05_01557	1:5078754-5083375	61.9918	28.0688	-1.14311	5e-05	0.000571942	yes	58.6025	57.9547	69.4181	24.4734	24.2532	35.4796	FG05_01557	---NA---	593									IPR029033|(G3DSA:3.40.50.GENE3D);|mobidb-lite|(MOBIDB_LITE);|PTHR11567|(PANTHER);|PTHR11567:SF142|(PANTHER);|TRANSMEMBRANE|(PHOBIUS);|NON_CYTOPLASMIC_DOMAIN|(PHOBIUS);|SIGNAL_PEPTIDE_C_REGION|(PHOBIUS);|CYTOPLASMIC_DOMAIN|(PHOBIUS);|SIGNAL_PEPTIDE|(PHOBIUS);|SIGNAL_PEPTIDE_H_REGION|(PHOBIUS);|SIGNAL_PEPTIDE_N_REGION|(PHOBIUS);|SignalP-TM|(SIGNALP_GRAM_POSITIVE);|SignalP-noTM|(SIGNALP_GRAM_NEGATIVE);|SignalP-noTM|(SIGNALP_EUK);|IPR029033|(SUPERFAMILY);|TMhelix|(TMHMM)	no|GO|terms	no|GO|terms
FG05_08242	2:787858-789565	3.12823	1.41622	-1.1433	0.00385	0.0250751	yes	2.63296	3.5764	3.17531	1.12585	0.890434	2.23236	FG05_08242	---NA---	406									mobidb-lite|(MOBIDB_LITE);|mobidb-lite|(MOBIDB_LITE);|TRANSMEMBRANE|(PHOBIUS);|CYTOPLASMIC_DOMAIN|(PHOBIUS);|NON_CYTOPLASMIC_DOMAIN|(PHOBIUS);|TMhelix|(TMHMM)	no|GO|terms	no|GO|terms
FG05_06550	4:371700-374483	14.6103	6.60932	-1.14441	5e-05	0.000571942	yes	19.427	11.3352	13.0688	3.34761	9.19109	7.28927	FG05_06550	CHS6_USTMAChitin|synthase|6|OS=Ustilago|maydis|(strain|521|/|FGSC|9021)|GN=CHS6|PE=3|SV=2	668	5	9.77e-34	42.34	1	F:GO:0016758	F:transferase|activity,|transferring|hexosyl|groups			PF03142|(PFAM);|mobidb-lite|(MOBIDB_LITE);|PTHR22914:SF10|(PANTHER);|IPR004835|(PANTHER);|TRANSMEMBRANE|(PHOBIUS);|NON_CYTOPLASMIC_DOMAIN|(PHOBIUS);|CYTOPLASMIC_DOMAIN|(PHOBIUS);|TRANSMEMBRANE|(PHOBIUS);|CYTOPLASMIC_DOMAIN|(PHOBIUS);|NON_CYTOPLASMIC_DOMAIN|(PHOBIUS);|TRANSMEMBRANE|(PHOBIUS);|TRANSMEMBRANE|(PHOBIUS);|CYTOPLASMIC_DOMAIN|(PHOBIUS);|CYTOPLASMIC_DOMAIN|(PHOBIUS);|TRANSMEMBRANE|(PHOBIUS);|NON_CYTOPLASMIC_DOMAIN|(PHOBIUS);|TRANSMEMBRANE|(PHOBIUS);|IPR029044|(SUPERFAMILY);|TMhelix|(TMHMM);|TMhelix|(TMHMM);|TMhelix|(TMHMM);|TMhelix|(TMHMM);|TMhelix|(TMHMM)	F:GO:0016758	F:transferase|activity,|transferring|hexosyl|groups
FG05_08657	2:2172068-2173221	4384.45	1977.03	-1.14906	0.00025	0.00244089	yes	4366.8	3788.15	4998.39	1638.99	2262.18	2029.94	FG05_08657	---NA---	62									mobidb-lite|(MOBIDB_LITE)	no|GO|terms	no|GO|terms
FG05_01836	1:5944071-5947006	6.23136	2.80918	-1.1494	0.0001	0.00107735	yes	5.27139	6.36942	7.05327	2.41234	3.34834	2.66685	FG05_01836	U80A2_ARATHSterol|3-beta-glucosyltransferase|UGT80A2|OS=Arabidopsis|thaliana|GN=UGT80A2|PE=1|SV=1	800	5	8.08e-140	58.46	3	P:GO:0005975;|F:GO:0016758;|P:GO:0030259	P:carbohydrate|metabolic|process;|F:transferase|activity,|transferring|hexosyl|groups;|P:lipid|glycosylation			IPR002213|(PFAM);|IPR004276|(PFAM);|G3DSA:3.40.50.2000|(GENE3D);|G3DSA:3.40.50.2000|(GENE3D);|mobidb-lite|(MOBIDB_LITE);|mobidb-lite|(MOBIDB_LITE);|PTHR11926:SF704|(PANTHER);|PTHR11926|(PANTHER);|cd03784|(CDD);|SSF53756|(SUPERFAMILY)	P:GO:0005975;|P:GO:0008152;|F:GO:0016758;|P:GO:0030259	P:carbohydrate|metabolic|process;|P:metabolic|process;|F:transferase|activity,|transferring|hexosyl|groups;|P:lipid|glycosylation
FG05_04887	3:537100-540509	48.922	22.0409	-1.1503	0.0038	0.0247991	yes	44.4036	48.9683	53.3942	18.6698	28.0669	19.3861	FG05_04887	CG121_GIBZEEKC/KEOPS|complex|subunit|CGI121|OS=Gibberella|zeae|(strain|PH-1|/|ATCC|MYA-4620|/|FGSC|9075|/|NRRL|31084)|GN=CGI121|PE=3|SV=1	197	5	2.03e-145	75.37	4	C:GO:0000781;|C:GO:0005634;|P:GO:0006355;|P:GO:0008033	C:chromosome,|telomeric|region;|C:nucleus;|P:regulation|of|transcription,|DNA-templated;|P:tRNA|processing			IPR036504|(G3DSA:3.30.2380.GENE3D);|IPR013926|(PFAM);|IPR013926|(PANTHER);|IPR036504|(SUPERFAMILY)	no|GO|terms	no|GO|terms
FG05_12557	2:3639720-3640957	132.667	59.759	-1.15058	5e-05	0.000571942	yes	134.343	138.937	124.721	49.0642	73.9895	56.2232	FG05_12557	---NA---	270									mobidb-lite|(MOBIDB_LITE);|SIGNAL_PEPTIDE_C_REGION|(PHOBIUS);|TRANSMEMBRANE|(PHOBIUS);|NON_CYTOPLASMIC_DOMAIN|(PHOBIUS);|CYTOPLASMIC_DOMAIN|(PHOBIUS);|SIGNAL_PEPTIDE_H_REGION|(PHOBIUS);|SIGNAL_PEPTIDE|(PHOBIUS);|SIGNAL_PEPTIDE_N_REGION|(PHOBIUS);|SignalP-noTM|(SIGNALP_EUK)	no|GO|terms	no|GO|terms
FG05_01795	1:5847492-5849898	12.4725	5.61642	-1.15103	5e-05	0.000571942	yes	14.1284	10.0364	13.2526	4.55533	5.94538	6.34854	FG05_01795	YHDD_SCHPOUncharacterized|transcriptional|regulatory|protein|C1683.13c|OS=Schizosaccharomyces|pombe|(strain|972|/|ATCC|24843)|GN=SPBC1683.13c|PE=1|SV=1	710	5	1.04e-29	42.1	5	F:GO:0000981;|F:GO:0003677;|C:GO:0005634;|P:GO:0006355;|F:GO:0008270	F:RNA|polymerase|II|transcription|factor|activity,|sequence-specific|DNA|binding;|F:DNA|binding;|C:nucleus;|P:regulation|of|transcription,|DNA-templated;|F:zinc|ion|binding			IPR007219|(SMART);|IPR001138|(SMART);|IPR001138|(PFAM);|IPR007219|(PFAM);|IPR036864|(G3DSA:4.10.240.GENE3D);|mobidb-lite|(MOBIDB_LITE);|PTHR31313:SF35|(PANTHER);|PTHR31313|(PANTHER);|IPR001138|(PROSITE_PROFILES);|IPR001138|(CDD);|cd12148|(CDD);|IPR036864|(SUPERFAMILY)	F:GO:0000981;|F:GO:0003677;|C:GO:0005634;|P:GO:0006351;|P:GO:0006355;|F:GO:0008270	F:RNA|polymerase|II|transcription|factor|activity,|sequence-specific|DNA|binding;|F:DNA|binding;|C:nucleus;|P:transcription,|DNA-templated;|P:regulation|of|transcription,|DNA-templated;|F:zinc|ion|binding
FG05_35209	3:16060-18986	42.6554	19.1958	-1.15194	5e-05	0.000571942	yes	54.6706	28.6234	44.6722	26.2114	11.121	20.2549	FG05_35209	---NA---	278									PTHR34502|(PANTHER);|PTHR34502:SF3|(PANTHER);|NON_CYTOPLASMIC_DOMAIN|(PHOBIUS);|CYTOPLASMIC_DOMAIN|(PHOBIUS);|TRANSMEMBRANE|(PHOBIUS);|TRANSMEMBRANE|(PHOBIUS);|CYTOPLASMIC_DOMAIN|(PHOBIUS);|TRANSMEMBRANE|(PHOBIUS);|NON_CYTOPLASMIC_DOMAIN|(PHOBIUS);|TMhelix|(TMHMM);|TMhelix|(TMHMM)	no|GO|terms	no|GO|terms
FG05_00278	1:822873-824237	83.1696	37.4273	-1.15196	5e-05	0.000571942	yes	84.2366	91.1538	74.1183	27.7046	44.7519	39.8255	FG05_00278	BIOB_YEASTBiotin|synthase,|mitochondrial|OS=Saccharomyces|cerevisiae|(strain|ATCC|204508|/|S288c)|GN=BIO2|PE=1|SV=2	410	5	5.08e-152	75.86	3	F:GO:0004076;|P:GO:0009102;|F:GO:0051536	F:biotin|synthase|activity;|P:biotin|biosynthetic|process;|F:iron-sulfur|cluster|binding			IPR010722|(SMART);|IPR006638|(SMART);|IPR007197|(PFAM);|IPR013785|(G3DSA:3.20.20.GENE3D);|IPR010722|(PFAM);|IPR002684|(TIGRFAM);|IPR034416|(mobidb-MOBIDB_LITE);|IPR002684|(PANTHER);|IPR002684|(HAMAP);|cd01335|(CDD);|SignalP-TM|(SIGNALP_GRAM_POSITIVE);|SSF102114|(SUPERFAMILY)	F:GO:0003824;|F:GO:0004076;|P:GO:0009102;|F:GO:0051536	F:catalytic|activity;|F:biotin|synthase|activity;|P:biotin|biosynthetic|process;|F:iron-sulfur|cluster|binding
FG05_13740	1:10435403-10437052	22.242	10.0037	-1.15275	5e-05	0.000571942	yes	30.7223	20.9686	15.035	17.3205	7.92438	4.76623	FG05_13740	OPS4_BEAB2FAD-dependent|monooxygenase|OpS4|OS=Beauveria|bassiana|(strain|ARSEF|2860)|GN=OpS4|PE=1|SV=1	459	5	5.61e-25	43.87	1	F:GO:0071949	F:FAD|binding			PR00420|(PRINTS);|IPR002938|(PFAM);|IPR036188|(G3DSA:3.50.50.GENE3D);|G3DSA:3.30.9.30|(GENE3D);|PTHR13789|(PANTHER);|PTHR13789:SF172|(PANTHER);|IPR036188|(SUPERFAMILY);|SSF54373|(SUPERFAMILY)	F:GO:0071949	F:FAD|binding
FG05_30710	2:18130-19486	23.7381	10.667	-1.15406	5e-05	0.000571942	yes	19.7803	21.3463	30.0878	9.1644	10.0873	12.7492	FG05_30710	FRD2_SHEFNFumarate|reductase|flavoprotein|subunit|OS=Shewanella|frigidimarina|(strain|NCIMB|400)|GN=ifcA|PE=1|SV=1	451	5	2.97e-28	42.92	15	F:GO:0000104;|F:GO:0003676;|C:GO:0005886;|P:GO:0006099;|F:GO:0009055;|P:GO:0009061;|F:GO:0010181;|C:GO:0016020;|F:GO:0016491;|P:GO:0019645;|C:GO:0030288;|C:GO:0042597;|F:GO:0046872;|P:GO:0055114;|F:GO:0102040	F:succinate|dehydrogenase|activity;|F:nucleic|acid|binding;|C:plasma|membrane;|P:tricarboxylic|acid|cycle;|F:electron|transfer|activity;|P:anaerobic|respiration;|F:FMN|binding;|C:membrane;|F:oxidoreductase|activity;|P:anaerobic|electron|transport|chain;|C:outer|membrane-bounded|periplasmic|space;|C:periplasmic|space;|F:metal|ion|binding;|P:oxidation-reduction|process;|F:fumarate|reductase|(menaquinone)			PR00411|(PRINTS);|IPR036188|(G3DSA:3.50.50.GENE3D);|IPR003953|(PFAM);|IPR027477|(G3DSA:3.90.700.GENE3D);|PTHR43400:SF4|(PANTHER);|PTHR43400|(PANTHER);|SIGNAL_PEPTIDE_H_REGION|(PHOBIUS);|SIGNAL_PEPTIDE|(PHOBIUS);|SIGNAL_PEPTIDE_C_REGION|(PHOBIUS);|NON_CYTOPLASMIC_DOMAIN|(PHOBIUS);|SIGNAL_PEPTIDE_N_REGION|(PHOBIUS);|IPR027477|(SUPERFAMILY);|IPR036188|(SUPERFAMILY)	no|GO|terms	no|GO|terms
FG05_03376	2:4914006-4916027	4.25528	1.91162	-1.15446	0.00045	0.00408303	yes	3.41448	4.30812	5.04325	1.55309	2.40748	1.7743	FG05_03376	---NA---	655									IPR010730|(PFAM);|PTHR33112:SF6|(PANTHER);|PTHR33112|(PANTHER)	no|GO|terms	no|GO|terms
FG05_01580	1:5179097-5181464	820.441	368.23	-1.15579	5e-05	0.000571942	yes	828.802	834.195	798.326	415.103	361.21	328.375	FG05_01580	ALCS_ASPFUProtein|alcS|OS=Neosartorya|fumigata|(strain|ATCC|MYA-4609|/|Af293|/|CBS|101355|/|FGSC|A1100)|GN=alcS|PE=3|SV=1	290	5	1.52e-65	55.73	1	C:GO:0016021	C:integral|component|of|membrane			IPR000791|(PFAM);|mobidb-lite|(MOBIDB_LITE);|PTHR31123|(PANTHER);|IPR030186|(PTHR31123:PANTHER);|TRANSMEMBRANE|(PHOBIUS);|TRANSMEMBRANE|(PHOBIUS);|NON_CYTOPLASMIC_DOMAIN|(PHOBIUS);|NON_CYTOPLASMIC_DOMAIN|(PHOBIUS);|TRANSMEMBRANE|(PHOBIUS);|CYTOPLASMIC_DOMAIN|(PHOBIUS);|CYTOPLASMIC_DOMAIN|(PHOBIUS);|TRANSMEMBRANE|(PHOBIUS);|CYTOPLASMIC_DOMAIN|(PHOBIUS);|NON_CYTOPLASMIC_DOMAIN|(PHOBIUS);|CYTOPLASMIC_DOMAIN|(PHOBIUS);|TRANSMEMBRANE|(PHOBIUS);|TRANSMEMBRANE|(PHOBIUS);|TMhelix|(TMHMM);|TMhelix|(TMHMM);|TMhelix|(TMHMM);|TMhelix|(TMHMM);|TMhelix|(TMHMM);|TMhelix|(TMHMM)	C:GO:0016021	C:integral|component|of|membrane
FG05_00021	1:74464-75610	8.61258	3.86494	-1.156	0.00035	0.00328518	yes	9.36281	8.21365	8.26127	3.08916	3.81525	4.6904	FG05_00021	---NA---	339									no|IPS|match	no|IPS|match	no|IPS|match
FG05_12619	3:323439-327412	864.034	387.597	-1.15653	0.0032	0.0215008	yes	864.835	936.372	790.894	198.198	345.281	619.313	FG05_12619	---NA---	134									CYTOPLASMIC_DOMAIN|(PHOBIUS);|NON_CYTOPLASMIC_DOMAIN|(PHOBIUS);|NON_CYTOPLASMIC_DOMAIN|(PHOBIUS);|TRANSMEMBRANE|(PHOBIUS);|CYTOPLASMIC_DOMAIN|(PHOBIUS);|TRANSMEMBRANE|(PHOBIUS);|TRANSMEMBRANE|(PHOBIUS);|TRANSMEMBRANE|(PHOBIUS);|NON_CYTOPLASMIC_DOMAIN|(PHOBIUS);|TMhelix|(TMHMM);|TMhelix|(TMHMM);|TMhelix|(TMHMM);|TMhelix|(TMHMM)	no|GO|terms	no|GO|terms
FG05_04836	3:398880-401109	22.2536	9.97957	-1.15699	0.0069	0.0402566	yes	19.4892	19.3834	27.8883	6.07915	11.1347	12.7249	FG05_04836	---NA---	379				2	F:GO:0003824;|F:GO:0050662	F:catalytic|activity;|F:coenzyme|binding			G3DSA:3.40.50.720|(GENE3D);|IPR001509|(PFAM);|PTHR43349|(PANTHER);|PTHR43349:SF6|(PANTHER);|IPR036291|(SUPERFAMILY)	F:GO:0003824;|F:GO:0050662	F:catalytic|activity;|F:coenzyme|binding
FG05_30060	3:4616765-4623039	11.5963	5.19843	-1.15752	0.00105	0.00845496	yes	11.2102	11.6129	11.9658	5.01017	6.01815	4.56696	FG05_30060	---NA---	1253									IPR021840|(PFAM);|mobidb-lite|(MOBIDB_LITE);|PTHR37544|(PANTHER);|PTHR37544:SF2|(PANTHER);|TRANSMEMBRANE|(PHOBIUS);|TRANSMEMBRANE|(PHOBIUS);|CYTOPLASMIC_DOMAIN|(PHOBIUS);|TRANSMEMBRANE|(PHOBIUS);|NON_CYTOPLASMIC_DOMAIN|(PHOBIUS);|TRANSMEMBRANE|(PHOBIUS);|NON_CYTOPLASMIC_DOMAIN|(PHOBIUS);|CYTOPLASMIC_DOMAIN|(PHOBIUS);|NON_CYTOPLASMIC_DOMAIN|(PHOBIUS);|CYTOPLASMIC_DOMAIN|(PHOBIUS);|TRANSMEMBRANE|(PHOBIUS);|TRANSMEMBRANE|(PHOBIUS);|NON_CYTOPLASMIC_DOMAIN|(PHOBIUS);|CYTOPLASMIC_DOMAIN|(PHOBIUS);|TRANSMEMBRANE|(PHOBIUS);|TMhelix|(TMHMM);|TMhelix|(TMHMM);|TMhelix|(TMHMM);|TMhelix|(TMHMM);|TMhelix|(TMHMM);|TMhelix|(TMHMM);|TMhelix|(TMHMM)	no|GO|terms	no|GO|terms
FG05_08171	2:574521-577367	2222.22	993.34	-1.16164	5e-05	0.000571942	yes	1899.33	2488.4	2278.92	1175.02	906.849	898.149	FG05_08171	---NA---	397				2	F:GO:0003824;|P:GO:0009116	F:catalytic|activity;|P:nucleoside|metabolic|process			IPR000845|(PFAM);|mobidb-lite|(MOBIDB_LITE);|PTHR21234:SF16|(PANTHER);|PTHR21234|(PANTHER);|IPR035994|(SUPERFAMILY)	F:GO:0003824;|P:GO:0009116	F:catalytic|activity;|P:nucleoside|metabolic|process
FG05_03717	2:5832720-5833575	123.356	55.1398	-1.16167	5e-05	0.000571942	yes	111.691	119.91	138.468	37.5259	50.7686	77.1248	FG05_03717	---NA---	267									IPR007361|(PFAM);|G3DSA:2.170.150.40|(GENE3D);|PTHR34310|(PANTHER);|PTHR34310:SF5|(PANTHER)	no|GO|terms	no|GO|terms
FG05_06725	4:957221-960788	30.5711	13.6529	-1.16297	5e-05	0.000571942	yes	35.311	25.3391	31.0633	13.329	13.9694	13.6601	FG05_06725	Y2248_MYCBOPutative|hydrolase|Mb2248c|OS=Mycobacterium|bovis|(strain|ATCC|BAA-935|/|AF2122/97)|GN=BQ2027_MB2248C|PE=3|SV=1	570	5	2.91e-22	46.09	4	C:GO:0016020;|F:GO:0016787;|P:GO:0044419;|C:GO:0071944	C:membrane;|F:hydrolase|activity;|P:interspecies|interaction|between|organisms;|C:cell|periphery			IPR000073|(PFAM);|PTHR43487|(PANTHER);|PTHR43487:SF2|(PANTHER);|IPR029058|(SUPERFAMILY)	no|GO|terms	no|GO|terms
FG05_13143	4:3372089-3374240	2.45503	1.09555	-1.16409	0.0027	0.0186905	yes	2.18464	2.01957	3.16089	0.833144	1.48493	0.968571	FG05_13143	---NA---	193									no|IPS|match	no|IPS|match	no|IPS|match
FG05_03832	3:7768009-7771734	60.9627	27.168	-1.16602	0.0035	0.0231576	yes	53.8487	70.8475	58.1919	23.1169	30.5386	27.8484	FG05_03832	Y381_RICFEPutative|ankyrin|repeat|protein|RF_0381|OS=Rickettsia|felis|(strain|ATCC|VR-1525|/|URRWXCal2)|GN=RF_0381|PE=4|SV=1	482	5	2.31e-29	44.68	1	F:GO:0005515	F:protein|binding			IPR002110|(SMART);|IPR020683|(PFAM);|IPR036770|(G3DSA:1.25.40.GENE3D);|mobidb-lite|(MOBIDB_LITE);|mobidb-lite|(MOBIDB_LITE);|PTHR44385:SF1|(PANTHER);|PTHR44385|(PANTHER);|IPR020683|(PROSITE_PROFILES);|IPR002110|(PROSITE_PROFILES);|IPR020683|(CDD);|IPR020683|(CDD);|IPR036770|(SUPERFAMILY)	F:GO:0005515	F:protein|binding
FG05_04525	2:8060562-8064952	8.43449	3.75451	-1.16768	0.00015	0.00154848	yes	10.5664	7.44346	7.29365	3.03993	2.99248	5.23113	FG05_04525	ATD3B_HUMANATPase|family|AAA|domain-containing|protein|3B|OS=Homo|sapiens|GN=ATAD3B|PE=1|SV=1	967	5	3.23e-07	46.27	1	F:GO:0005524	F:ATP|binding			IPR003593|(SMART);|G3DSA:3.40.50.300|(GENE3D);|IPR003959|(PFAM);|mobidb-lite|(MOBIDB_LITE);|mobidb-lite|(MOBIDB_LITE);|mobidb-lite|(MOBIDB_LITE);|PTHR23077:SF91|(PANTHER);|PTHR23077|(PANTHER);|cd00009|(CDD);|IPR027417|(SUPERFAMILY)	F:GO:0005524	F:ATP|binding
FG05_10878	3:6261733-6265142	28.649	12.7279	-1.17049	5e-05	0.000571942	yes	28.6885	28.6095	28.6489	10.0634	15.7573	12.363	FG05_10878	ATE1_SCHPOArginyl-tRNA--protein|transferase|1|OS=Schizosaccharomyces|pombe|(strain|972|/|ATCC|24843)|GN=SPAC3C7.07c|PE=3|SV=3	390	5	4.87e-50	54.62	2	F:GO:0004057;|P:GO:0016598	F:arginyltransferase|activity;|P:protein|arginylation			IPR007472|(PFAM);|IPR007471|(PFAM);|mobidb-lite|(MOBIDB_LITE);|IPR030700|(PANTHER);|IPR016181|(SUPERFAMILY)	F:GO:0004057;|P:GO:0016598	F:arginyltransferase|activity;|P:protein|arginylation
FG05_13993	3:7463659-7465309	31.0161	13.7522	-1.17336	5e-05	0.000571942	yes	30.2377	24.9854	37.8251	11.5156	14.5107	15.2302	FG05_13993	TNA1_YEASTHigh-affinity|nicotinic|acid|transporter|OS=Saccharomyces|cerevisiae|(strain|ATCC|204508|/|S288c)|GN=TNA1|PE=1|SV=1	483	5	5.3e-68	49	2	C:GO:0016021;|P:GO:0055085	C:integral|component|of|membrane;|P:transmembrane|transport			G3DSA:1.20.1250.20|(GENE3D);|G3DSA:1.20.1250.20|(GENE3D);|IPR011701|(PFAM);|mobidb-lite|(MOBIDB_LITE);|PTHR43791:SF68|(PANTHER);|PTHR43791|(PANTHER);|NON_CYTOPLASMIC_DOMAIN|(PHOBIUS);|CYTOPLASMIC_DOMAIN|(PHOBIUS);|TRANSMEMBRANE|(PHOBIUS);|NON_CYTOPLASMIC_DOMAIN|(PHOBIUS);|TRANSMEMBRANE|(PHOBIUS);|TRANSMEMBRANE|(PHOBIUS);|CYTOPLASMIC_DOMAIN|(PHOBIUS);|TRANSMEMBRANE|(PHOBIUS);|CYTOPLASMIC_DOMAIN|(PHOBIUS);|CYTOPLASMIC_DOMAIN|(PHOBIUS);|NON_CYTOPLASMIC_DOMAIN|(PHOBIUS);|TRANSMEMBRANE|(PHOBIUS);|CYTOPLASMIC_DOMAIN|(PHOBIUS);|NON_CYTOPLASMIC_DOMAIN|(PHOBIUS);|CYTOPLASMIC_DOMAIN|(PHOBIUS);|TRANSMEMBRANE|(PHOBIUS);|NON_CYTOPLASMIC_DOMAIN|(PHOBIUS);|TRANSMEMBRANE|(PHOBIUS);|TRANSMEMBRANE|(PHOBIUS);|TRANSMEMBRANE|(PHOBIUS);|TRANSMEMBRANE|(PHOBIUS);|TRANSMEMBRANE|(PHOBIUS);|CYTOPLASMIC_DOMAIN|(PHOBIUS);|NON_CYTOPLASMIC_DOMAIN|(PHOBIUS);|TRANSMEMBRANE|(PHOBIUS);|IPR020846|(CDD);|IPR036259|(SUPERFAMILY);|TMhelix|(TMHMM);|TMhelix|(TMHMM);|TMhelix|(TMHMM);|TMhelix|(TMHMM);|TMhelix|(TMHMM);|TMhelix|(TMHMM);|TMhelix|(TMHMM);|TMhelix|(TMHMM);|TMhelix|(TMHMM);|TMhelix|(TMHMM);|TMhelix|(TMHMM);|TMhelix|(TMHMM)	C:GO:0016021;|P:GO:0055085	C:integral|component|of|membrane;|P:transmembrane|transport
FG05_06651	4:715351-719303	52.9759	23.4824	-1.17376	5e-05	0.000571942	yes	65.1654	44.0695	49.6928	20.2925	26.9681	23.1865	FG05_06651	---NA---	557				2	F:GO:0003700;|P:GO:0006355	F:DNA-binding|transcription|factor|activity;|P:regulation|of|transcription,|DNA-templated			mobidb-lite|(MOBIDB_LITE);|mobidb-lite|(MOBIDB_LITE);|mobidb-lite|(MOBIDB_LITE);|IPR004827|(PROSITE_PROFILES);|cd14705|(CDD);|SSF57959|(SUPERFAMILY)	F:GO:0003700;|P:GO:0006355	F:DNA-binding|transcription|factor|activity;|P:regulation|of|transcription,|DNA-templated
FG05_01757	1:5745485-5746291	89.9804	39.8692	-1.17434	5e-05	0.000571942	yes	91.4655	77.8398	100.636	38.5114	38.3762	42.7199	FG05_01757	YA39_SCHPOPutative|acetyltransferase|C18B11.09c|OS=Schizosaccharomyces|pombe|(strain|972|/|ATCC|24843)|GN=SPAC18B11.09c|PE=3|SV=2	232	5	8.12e-48	58.4	1	F:GO:0016407	F:acetyltransferase|activity			IPR024688|(SMART);|G3DSA:2.160.10.10|(GENE3D);|IPR024688|(PFAM);|IPR001451|(PFAM);|PTHR23416|(PANTHER);|PTHR23416:SF23|(PANTHER);|cd03357|(CDD);|IPR011004|(SUPERFAMILY)	F:GO:0016407	F:acetyltransferase|activity
FG05_10960	3:6519312-6523643	153.993	68.1268	-1.17657	5e-05	0.000571942	yes	214.418	127.657	119.904	59.3864	100.677	44.3168	FG05_10960	PPOC_ASPFULinoleate|10R-lipoxygenase|OS=Neosartorya|fumigata|(strain|ATCC|MYA-4609|/|Af293|/|CBS|101355|/|FGSC|A1100)|GN=ppoC|PE=1|SV=2	1097	5	0	66.06	7	F:GO:0004601;|F:GO:0005506;|P:GO:0006979;|F:GO:0016705;|F:GO:0020037;|P:GO:0031408;|P:GO:0055114	F:peroxidase|activity;|F:iron|ion|binding;|P:response|to|oxidative|stress;|F:oxidoreductase|activity,|acting|on|paired|donors,|with|incorporation|or|reduction|of|molecular|oxygen;|F:heme|binding;|P:oxylipin|biosynthetic|process;|P:oxidation-reduction|process			IPR037120|(G3DSA:1.10.640.GENE3D);|IPR019791|(PFAM);|IPR036396|(G3DSA:1.10.630.GENE3D);|IPR001128|(PFAM);|mobidb-lite|(MOBIDB_LITE);|IPR034807|(PTHR11903:PANTHER);|PTHR11903|(PANTHER);|TRANSMEMBRANE|(PHOBIUS);|CYTOPLASMIC_DOMAIN|(PHOBIUS);|NON_CYTOPLASMIC_DOMAIN|(PHOBIUS);|IPR019791|(PROSITE_PROFILES);|IPR034812|(CDD);|IPR010255|(SUPERFAMILY);|IPR036396|(SUPERFAMILY)	F:GO:0004601;|F:GO:0005506;|P:GO:0006979;|F:GO:0016491;|F:GO:0016705;|F:GO:0020037;|P:GO:0031408;|P:GO:0055114	F:peroxidase|activity;|F:iron|ion|binding;|P:response|to|oxidative|stress;|F:oxidoreductase|activity;|F:oxidoreductase|activity,|acting|on|paired|donors,|with|incorporation|or|reduction|of|molecular|oxygen;|F:heme|binding;|P:oxylipin|biosynthetic|process;|P:oxidation-reduction|process
FG05_07723	4:4292638-4293709	5.98955	2.64786	-1.17762	0.00135	0.0104723	yes	7.29794	4.71469	5.95601	2.69436	1.08121	4.16802	FG05_07723	---NA---	311									no|IPS|match	no|IPS|match	no|IPS|match
FG05_13117	4:3078064-3080646	3.18907	1.40857	-1.1789	0.00075	0.00633926	yes	3.36764	3.51671	2.68286	0.741882	1.86599	1.61784	FG05_13117	---NA---	108									no|IPS|match	no|IPS|match	no|IPS|match
FG05_03046	2:4012209-4013388	1042.5	460.325	-1.17931	0.00015	0.00154848	yes	634.54	917.425	1575.52	108.185	290.212	982.579	FG05_03046	---NA---	181									mobidb-lite|(MOBIDB_LITE);|SIGNAL_PEPTIDE_H_REGION|(PHOBIUS);|SIGNAL_PEPTIDE_C_REGION|(PHOBIUS);|SIGNAL_PEPTIDE|(PHOBIUS);|NON_CYTOPLASMIC_DOMAIN|(PHOBIUS);|SIGNAL_PEPTIDE_N_REGION|(PHOBIUS);|SignalP-TM|(SIGNALP_GRAM_POSITIVE);|SignalP-noTM|(SIGNALP_GRAM_NEGATIVE);|SignalP-noTM|(SIGNALP_EUK)	no|GO|terms	no|GO|terms
FG05_03296	2:4678693-4680000	418.451	184.761	-1.17939	5e-05	0.000571942	yes	419.542	450.034	385.776	221.591	190.313	142.379	FG05_03296	---NA---	179									mobidb-lite|(MOBIDB_LITE);|SIGNAL_PEPTIDE_N_REGION|(PHOBIUS);|CYTOPLASMIC_DOMAIN|(PHOBIUS);|SIGNAL_PEPTIDE_C_REGION|(PHOBIUS);|TRANSMEMBRANE|(PHOBIUS);|NON_CYTOPLASMIC_DOMAIN|(PHOBIUS);|SIGNAL_PEPTIDE_H_REGION|(PHOBIUS);|SIGNAL_PEPTIDE|(PHOBIUS);|SignalP-noTM|(SIGNALP_EUK);|SignalP-TM|(SIGNALP_GRAM_POSITIVE);|TMhelix|(TMHMM)	no|GO|terms	no|GO|terms
FG05_05889	3:4022825-4024796	9.86305	4.35405	-1.17968	5e-05	0.000571942	yes	13.0073	9.00599	7.57587	3.62003	4.02328	5.41885	FG05_05889	BCS1B_DICDIProbable|mitochondrial|chaperone|BCS1-B|OS=Dictyostelium|discoideum|GN=bcsl1b|PE=3|SV=1	623	5	4.12e-43	46.07	2	F:GO:0005524;|P:GO:0034551	F:ATP|binding;|P:mitochondrial|respiratory|chain|complex|III|assembly			IPR014851|(SMART);|IPR003593|(SMART);|IPR003959|(PFAM);|IPR014851|(PFAM);|mobidb-lite|(MOBIDB_LITE);|PTHR23070|(PANTHER);|PTHR23070:SF11|(PANTHER);|cd00009|(CDD);|IPR027417|(SUPERFAMILY)	F:GO:0005524;|P:GO:0034551	F:ATP|binding;|P:mitochondrial|respiratory|chain|complex|III|assembly
FG05_30433	2:506106-510169	9.8493	4.31675	-1.19007	0.0001	0.00107735	yes	10.2591	7.44626	11.8425	3.11807	3.72974	6.10243	FG05_30433	HETE1_PODASVegetative|incompatibility|protein|HET-E-1|OS=Podospora|anserina|GN=HET-E1|PE=4|SV=1	444	2	1.08e-108	53.85	2	C:GO:0032126;|P:GO:0070941	C:eisosome;|P:eisosome|assembly			IPR031351|(PFAM);|G3DSA:3.40.50.300|(GENE3D);|PF05729|(PFAM);|PTHR10039:SF9|(PANTHER);|IPR037344|(PANTHER);|IPR007111|(PROSITE_PROFILES);|IPR027417|(SUPERFAMILY)	C:GO:0032126;|P:GO:0070941	C:eisosome;|P:eisosome|assembly
FG05_09646	4:5749904-5752634	5.3132	2.32867	-1.19008	0.0003	0.0028662	yes	4.88703	4.79518	6.2574	2.2645	2.63148	2.09003	FG05_09646	LAC2_BOTFULaccase-2|OS=Botryotinia|fuckeliana|GN=lcc2|PE=2|SV=1	572	5	1.24e-155	57.16	3	F:GO:0005507;|F:GO:0016491;|P:GO:0055114	F:copper|ion|binding;|F:oxidoreductase|activity;|P:oxidation-reduction|process			IPR011706|(PFAM);|IPR001117|(PFAM);|IPR011707|(PFAM);|IPR008972|(G3DSA:2.60.40.GENE3D);|IPR008972|(G3DSA:2.60.40.GENE3D);|IPR008972|(G3DSA:2.60.40.GENE3D);|PTHR11709:SF87|(PANTHER);|PTHR11709|(PANTHER);|SIGNAL_PEPTIDE_H_REGION|(PHOBIUS);|SIGNAL_PEPTIDE_N_REGION|(PHOBIUS);|SIGNAL_PEPTIDE|(PHOBIUS);|NON_CYTOPLASMIC_DOMAIN|(PHOBIUS);|SIGNAL_PEPTIDE_C_REGION|(PHOBIUS);|cd13901|(CDD);|cd13880|(CDD);|SignalP-noTM|(SIGNALP_GRAM_NEGATIVE);|SignalP-TM|(SIGNALP_GRAM_POSITIVE);|SignalP-noTM|(SIGNALP_EUK);|IPR008972|(SUPERFAMILY);|IPR008972|(SUPERFAMILY);|IPR008972|(SUPERFAMILY)	F:GO:0005507;|F:GO:0016491;|P:GO:0055114	F:copper|ion|binding;|F:oxidoreductase|activity;|P:oxidation-reduction|process
FG05_30158	1:1457430-1459627	14.7491	6.45662	-1.19178	0.0013	0.0101436	yes	10.9863	12.9816	20.2795	4.82743	6.83037	7.71206	FG05_30158	---NA---	83									no|IPS|match	no|IPS|match	no|IPS|match
FG05_10562	3:3834379-3835240	26.7681	11.714	-1.19228	5e-05	0.000571942	yes	23.7115	25.2281	31.3647	8.22345	14.7912	12.1274	FG05_10562	---NA---	286									SIGNAL_PEPTIDE_C_REGION|(PHOBIUS);|CYTOPLASMIC_DOMAIN|(PHOBIUS);|TRANSMEMBRANE|(PHOBIUS);|SIGNAL_PEPTIDE|(PHOBIUS);|SIGNAL_PEPTIDE_N_REGION|(PHOBIUS);|SIGNAL_PEPTIDE_H_REGION|(PHOBIUS);|NON_CYTOPLASMIC_DOMAIN|(PHOBIUS);|SignalP-noTM|(SIGNALP_EUK);|SignalP-TM|(SIGNALP_GRAM_POSITIVE);|SignalP-noTM|(SIGNALP_GRAM_NEGATIVE)	no|GO|terms	no|GO|terms
FG05_02342	1:7509591-7510508	4.0492	1.76991	-1.19396	0.00325	0.0217518	yes	3.03018	3.95992	5.15748	2.90692	1.22716	1.17564	FG05_02342	CUTI_DIDRACutinase|OS=Didymella|rabiei|GN=CUT|PE=2|SV=1	268	5	3.2e-85	70.29	3	C:GO:0005576;|P:GO:0008152;|F:GO:0050525	C:extracellular|region;|P:metabolic|process;|F:cutinase|activity			IPR011150|(PRINTS);|IPR000675|(SMART);|IPR029058|(G3DSA:3.40.50.GENE3D);|IPR000675|(PFAM);|PTHR15087|(PANTHER);|PTHR15087:SF12|(PANTHER);|SIGNAL_PEPTIDE_N_REGION|(PHOBIUS);|SIGNAL_PEPTIDE|(PHOBIUS);|SIGNAL_PEPTIDE_H_REGION|(PHOBIUS);|SIGNAL_PEPTIDE_C_REGION|(PHOBIUS);|NON_CYTOPLASMIC_DOMAIN|(PHOBIUS);|SignalP-noTM|(SIGNALP_EUK);|IPR029058|(SUPERFAMILY)	C:GO:0005576;|P:GO:0008152;|F:GO:0016787;|F:GO:0050525	C:extracellular|region;|P:metabolic|process;|F:hydrolase|activity;|F:cutinase|activity
FG05_12448	2:4906699-4908964	2.5764	1.12577	-1.19445	0.001	0.00811542	yes	2.78183	2.65005	2.29733	0.973734	1.19398	1.20959	FG05_12448	---NA---	754									mobidb-lite|(MOBIDB_LITE);|TRANSMEMBRANE|(PHOBIUS);|NON_CYTOPLASMIC_DOMAIN|(PHOBIUS);|NON_CYTOPLASMIC_DOMAIN|(PHOBIUS);|TRANSMEMBRANE|(PHOBIUS);|CYTOPLASMIC_DOMAIN|(PHOBIUS);|CYTOPLASMIC_DOMAIN|(PHOBIUS);|TRANSMEMBRANE|(PHOBIUS);|NON_CYTOPLASMIC_DOMAIN|(PHOBIUS);|CYTOPLASMIC_DOMAIN|(PHOBIUS);|TRANSMEMBRANE|(PHOBIUS);|TRANSMEMBRANE|(PHOBIUS);|TMhelix|(TMHMM);|TMhelix|(TMHMM);|TMhelix|(TMHMM);|TMhelix|(TMHMM)	no|GO|terms	no|GO|terms
FG05_06048	3:4491122-4496429	36.3973	15.8985	-1.19494	0.00035	0.00328518	yes	31.1146	33.4992	44.5781	11.2473	16.7337	19.7146	FG05_06048	ATP9_NEUCRATP|synthase|subunit|9,|mitochondrial|OS=Neurospora|crassa|(strain|ATCC|24698|/|74-OR23-1A|/|CBS|708.71|/|DSM|1257|/|FGSC|987)|GN=oli|PE=1|SV=1	146	5	4.48e-74	81.84	4	F:GO:0015078;|P:GO:0015986;|P:GO:0015991;|C:GO:0045263	F:proton|transmembrane|transporter|activity;|P:ATP|synthesis|coupled|proton|transport;|P:ATP|hydrolysis|coupled|proton|transport;|C:proton-transporting|ATP|synthase|complex,|coupling|factor|F(o)			IPR000454|(PRINTS);|IPR002379|(PFAM);|IPR038662|(G3DSA:1.20.20.GENE3D);|PTHR10031:SF13|(PANTHER);|IPR000454|(PANTHER);|CYTOPLASMIC_DOMAIN|(PHOBIUS);|CYTOPLASMIC_DOMAIN|(PHOBIUS);|TRANSMEMBRANE|(PHOBIUS);|NON_CYTOPLASMIC_DOMAIN|(PHOBIUS);|TRANSMEMBRANE|(PHOBIUS);|IPR000454|(HAMAP);|SignalP-TM|(SIGNALP_GRAM_POSITIVE);|IPR035921|(SUPERFAMILY);|TMhelix|(TMHMM);|TMhelix|(TMHMM)	F:GO:0015078;|P:GO:0015986;|P:GO:0015991;|C:GO:0033177;|C:GO:0045263	F:proton|transmembrane|transporter|activity;|P:ATP|synthesis|coupled|proton|transport;|P:ATP|hydrolysis|coupled|proton|transport;|C:proton-transporting|two-sector|ATPase|complex,|proton-transporting|domain;|C:proton-transporting|ATP|synthase|complex,|coupling|factor|F(o)
FG05_30499	1:11055343-11057664	262.733	114.734	-1.1953	5e-05	0.000571942	yes	202.445	137.296	448.458	78.5826	156.915	108.705	FG05_30499	TCTP_NEUCRTranslationally-controlled|tumor|protein|homolog|OS=Neurospora|crassa|(strain|ATCC|24698|/|74-OR23-1A|/|CBS|708.71|/|DSM|1257|/|FGSC|987)|GN=NCU06464|PE=3|SV=1	141	5	2.09e-50	66.33	4	F:GO:0005488;|P:GO:0009987;|C:GO:0043232;|C:GO:0044444	F:binding;|P:cellular|process;|C:intracellular|non-membrane-bounded|organelle;|C:cytoplasmic|part			IPR011323|(G3DSA:2.170.150.GENE3D);|IPR018105|(PFAM);|PTHR11991:SF0|(PANTHER);|IPR018105|(PANTHER);|IPR034737|(PROSITE_PROFILES);|IPR011057|(SUPERFAMILY)	no|GO|terms	no|GO|terms
FG05_06012	3:4391279-4397112	20.9491	9.1482	-1.19533	0.0038	0.0247991	yes	19.6936	18.6373	24.5165	6.97215	10.0638	10.4087	FG05_06012	ABCD1_HUMANATP-binding|cassette|sub-family|D|member|1|OS=Homo|sapiens|GN=ABCD1|PE=1|SV=2	709	5	0	64.25	4	F:GO:0005524;|C:GO:0005779;|F:GO:0042626;|P:GO:1902001	F:ATP|binding;|C:integral|component|of|peroxisomal|membrane;|F:ATPase|activity,|coupled|to|transmembrane|movement|of|substances;|P:fatty|acid|transmembrane|transport			IPR003593|(SMART);|IPR003439|(PFAM);|G3DSA:3.40.50.300|(GENE3D);|IPR011527|(PFAM);|mobidb-lite|(MOBIDB_LITE);|PTHR11384|(PANTHER);|IPR031238|(PTHR11384:PANTHER);|NON_CYTOPLASMIC_DOMAIN|(PHOBIUS);|CYTOPLASMIC_DOMAIN|(PHOBIUS);|NON_CYTOPLASMIC_DOMAIN|(PHOBIUS);|CYTOPLASMIC_DOMAIN|(PHOBIUS);|TRANSMEMBRANE|(PHOBIUS);|TRANSMEMBRANE|(PHOBIUS);|TRANSMEMBRANE|(PHOBIUS);|IPR003439|(PROSITE_PROFILES);|cd03223|(CDD);|IPR027417|(SUPERFAMILY);|TMhelix|(TMHMM);|TMhelix|(TMHMM)	F:GO:0005524;|C:GO:0005779;|C:GO:0016021;|F:GO:0016887;|F:GO:0042626;|P:GO:0055085;|P:GO:1902001	F:ATP|binding;|C:integral|component|of|peroxisomal|membrane;|C:integral|component|of|membrane;|F:ATPase|activity;|F:ATPase|activity,|coupled|to|transmembrane|movement|of|substances;|P:transmembrane|transport;|P:fatty|acid|transmembrane|transport
FG05_04658	2:8488983-8490945	41.0186	17.8855	-1.19749	5e-05	0.000571942	yes	31.6782	40.3748	51.003	9.79325	16.0997	27.7634	FG05_04658	YFZ4_SCHPOUncharacterized|transporter|C1039.04|OS=Schizosaccharomyces|pombe|(strain|972|/|ATCC|24843)|GN=SPAC1039.04|PE=3|SV=1	463	5	3.5e-155	50.33	2	C:GO:0016021;|P:GO:0055085	C:integral|component|of|membrane;|P:transmembrane|transport			G3DSA:1.20.1250.20|(GENE3D);|IPR011701|(PFAM);|PTHR43791:SF50|(PANTHER);|PTHR43791|(PANTHER);|CYTOPLASMIC_DOMAIN|(PHOBIUS);|TRANSMEMBRANE|(PHOBIUS);|NON_CYTOPLASMIC_DOMAIN|(PHOBIUS);|NON_CYTOPLASMIC_DOMAIN|(PHOBIUS);|NON_CYTOPLASMIC_DOMAIN|(PHOBIUS);|TRANSMEMBRANE|(PHOBIUS);|TRANSMEMBRANE|(PHOBIUS);|CYTOPLASMIC_DOMAIN|(PHOBIUS);|TRANSMEMBRANE|(PHOBIUS);|TRANSMEMBRANE|(PHOBIUS);|NON_CYTOPLASMIC_DOMAIN|(PHOBIUS);|TRANSMEMBRANE|(PHOBIUS);|TRANSMEMBRANE|(PHOBIUS);|TRANSMEMBRANE|(PHOBIUS);|TRANSMEMBRANE|(PHOBIUS);|NON_CYTOPLASMIC_DOMAIN|(PHOBIUS);|NON_CYTOPLASMIC_DOMAIN|(PHOBIUS);|CYTOPLASMIC_DOMAIN|(PHOBIUS);|CYTOPLASMIC_DOMAIN|(PHOBIUS);|TRANSMEMBRANE|(PHOBIUS);|TRANSMEMBRANE|(PHOBIUS);|CYTOPLASMIC_DOMAIN|(PHOBIUS);|CYTOPLASMIC_DOMAIN|(PHOBIUS);|IPR020846|(PROSITE_PROFILES);|IPR020846|(CDD);|IPR036259|(SUPERFAMILY);|TMhelix|(TMHMM);|TMhelix|(TMHMM);|TMhelix|(TMHMM);|TMhelix|(TMHMM);|TMhelix|(TMHMM);|TMhelix|(TMHMM);|TMhelix|(TMHMM);|TMhelix|(TMHMM);|TMhelix|(TMHMM);|TMhelix|(TMHMM);|TMhelix|(TMHMM)	C:GO:0016021;|P:GO:0055085	C:integral|component|of|membrane;|P:transmembrane|transport
FG05_02221	1:7155221-7155470	190.615	83.0559	-1.19851	0.00115	0.00912525	yes	88.5993	127.566	355.679	19.4793	205.26	24.4288	FG05_02221	---NA---	82									mobidb-lite|(MOBIDB_LITE)	no|GO|terms	no|GO|terms
FG05_05943	3:4180174-4181925	385.477	167.866	-1.19933	0.00065	0.00560863	yes	382.249	353.382	420.799	157.408	174.392	171.799	FG05_05943	---NA---	93									NON_CYTOPLASMIC_DOMAIN|(PHOBIUS);|SIGNAL_PEPTIDE_N_REGION|(PHOBIUS);|SIGNAL_PEPTIDE|(PHOBIUS);|SIGNAL_PEPTIDE_H_REGION|(PHOBIUS);|SIGNAL_PEPTIDE_C_REGION|(PHOBIUS);|SignalP-noTM|(SIGNALP_EUK)	no|GO|terms	no|GO|terms
FG05_02980	2:3842394-3847809	2.19151	0.952059	-1.2028	0.0001	0.00107735	yes	2.34782	2.02623	2.20047	1.01714	0.610934	1.22811	FG05_02980	PLC1_SCHPO1-phosphatidylinositol|4,5-bisphosphate|phosphodiesterase|1|OS=Schizosaccharomyces|pombe|(strain|972|/|ATCC|24843)|GN=plc1|PE=1|SV=1	1425	5	4.73e-62	49.96	3	F:GO:0004435;|P:GO:0006629;|P:GO:0035556	F:phosphatidylinositol|phospholipase|C|activity;|P:lipid|metabolic|process;|P:intracellular|signal|transduction			IPR001192|(PRINTS);|IPR000909|(SMART);|IPR001711|(SMART);|IPR001711|(PFAM);|IPR035892|(G3DSA:2.60.40.GENE3D);|IPR000909|(PFAM);|IPR017946|(G3DSA:3.20.20.GENE3D);|mobidb-lite|(MOBIDB_LITE);|PTHR10336:SF36|(PANTHER);|IPR001192|(PANTHER);|CYTOPLASMIC_DOMAIN|(PHOBIUS);|NON_CYTOPLASMIC_DOMAIN|(PHOBIUS);|CYTOPLASMIC_DOMAIN|(PHOBIUS);|TRANSMEMBRANE|(PHOBIUS);|CYTOPLASMIC_DOMAIN|(PHOBIUS);|NON_CYTOPLASMIC_DOMAIN|(PHOBIUS);|NON_CYTOPLASMIC_DOMAIN|(PHOBIUS);|TRANSMEMBRANE|(PHOBIUS);|TRANSMEMBRANE|(PHOBIUS);|TRANSMEMBRANE|(PHOBIUS);|TRANSMEMBRANE|(PHOBIUS);|TRANSMEMBRANE|(PHOBIUS);|CYTOPLASMIC_DOMAIN|(PHOBIUS);|TRANSMEMBRANE|(PHOBIUS);|NON_CYTOPLASMIC_DOMAIN|(PHOBIUS);|TRANSMEMBRANE|(PHOBIUS);|NON_CYTOPLASMIC_DOMAIN|(PHOBIUS);|IPR001711|(PROSITE_PROFILES);|IPR000909|(PROSITE_PROFILES);|cd08598|(CDD);|IPR017946|(SUPERFAMILY);|TMhelix|(TMHMM);|TMhelix|(TMHMM);|TMhelix|(TMHMM);|TMhelix|(TMHMM);|TMhelix|(TMHMM);|TMhelix|(TMHMM);|TMhelix|(TMHMM);|TMhelix|(TMHMM)	F:GO:0004435;|P:GO:0006629;|P:GO:0007165;|F:GO:0008081;|P:GO:0035556	F:phosphatidylinositol|phospholipase|C|activity;|P:lipid|metabolic|process;|P:signal|transduction;|F:phosphoric|diester|hydrolase|activity;|P:intracellular|signal|transduction
FG05_05763	3:3293001-3297192	4.50059	1.95441	-1.20338	5e-05	0.000571942	yes	3.42203	4.19909	5.88065	2.05249	1.83371	1.97704	FG05_05763	WSCD1_ARTBCWSC|domain-containing|protein|ARB_07867|OS=Arthroderma|benhamiae|(strain|ATCC|MYA-4681|/|CBS|112371)|GN=ARB_07867|PE=1|SV=1	905	5	9.87e-38	48.77	13	F:GO:0003674;|F:GO:0004601;|C:GO:0005575;|C:GO:0005576;|P:GO:0006979;|P:GO:0008150;|C:GO:0016020;|C:GO:0016021;|F:GO:0020037;|P:GO:0031640;|P:GO:0050832;|P:GO:0055114;|P:GO:0098869	F:molecular_function;|F:peroxidase|activity;|C:cellular_component;|C:extracellular|region;|P:response|to|oxidative|stress;|P:biological_process;|C:membrane;|C:integral|component|of|membrane;|F:heme|binding;|P:killing|of|cells|of|other|organism;|P:defense|response|to|fungus;|P:oxidation-reduction|process;|P:cellular|oxidant|detoxification			IPR002889|(SMART);|IPR018535|(PFAM);|IPR002889|(PFAM);|mobidb-lite|(MOBIDB_LITE);|PTHR43662:SF3|(PANTHER);|PTHR43662|(PANTHER);|SIGNAL_PEPTIDE_N_REGION|(PHOBIUS);|SIGNAL_PEPTIDE|(PHOBIUS);|SIGNAL_PEPTIDE_C_REGION|(PHOBIUS);|SIGNAL_PEPTIDE_H_REGION|(PHOBIUS);|NON_CYTOPLASMIC_DOMAIN|(PHOBIUS);|IPR002889|(PROSITE_PROFILES);|SignalP-noTM|(SIGNALP_EUK)	no|GO|terms	no|GO|terms
FG05_03327	2:4783227-4784908	13.779	5.98231	-1.20369	0.0001	0.00107735	yes	12.0733	13.9419	15.3217	4.77491	6.89309	6.27894	FG05_03327	ARA1_MAGO7L-arabinose-responsive|transcription|regulator|ARA1|OS=Magnaporthe|oryzae|(strain|70-15|/|ATCC|MYA-4617|/|FGSC|8958)|GN=ARA1|PE=3|SV=1	542	5	1.74e-06	45.38	4	F:GO:0000981;|C:GO:0005634;|P:GO:0006355;|F:GO:0008270	F:RNA|polymerase|II|transcription|factor|activity,|sequence-specific|DNA|binding;|C:nucleus;|P:regulation|of|transcription,|DNA-templated;|F:zinc|ion|binding			IPR001138|(SMART);|IPR021858|(PFAM);|IPR001138|(PFAM);|IPR036864|(G3DSA:4.10.240.GENE3D);|PTHR31263|(PANTHER);|IPR001138|(PROSITE_PROFILES);|IPR001138|(CDD);|IPR036864|(SUPERFAMILY)	F:GO:0000981;|C:GO:0005634;|P:GO:0006355;|F:GO:0008270	F:RNA|polymerase|II|transcription|factor|activity,|sequence-specific|DNA|binding;|C:nucleus;|P:regulation|of|transcription,|DNA-templated;|F:zinc|ion|binding
FG05_02364	1:7576857-7577936	51.5214	22.3592	-1.2043	5e-05	0.000571942	yes	47.6175	51.07	55.8768	23.3768	22.2434	21.4574	FG05_02364	YJCD_SCHPOUncharacterized|oxidoreductase|C736.13|OS=Schizosaccharomyces|pombe|(strain|972|/|ATCC|24843)|GN=SPCC736.13|PE=3|SV=1	340	5	1.27e-29	47.07	7	P:GO:0001523;|C:GO:0016020;|F:GO:0016616;|C:GO:0043231;|C:GO:0044444;|P:GO:0050794;|P:GO:0051716	P:retinoid|metabolic|process;|C:membrane;|F:oxidoreductase|activity,|acting|on|the|CH-OH|group|of|donors,|NAD|or|NADP|as|acceptor;|C:intracellular|membrane-bounded|organelle;|C:cytoplasmic|part;|P:regulation|of|cellular|process;|P:cellular|response|to|stimulus			IPR002347|(PRINTS);|G3DSA:3.40.50.720|(GENE3D);|IPR002347|(PFAM);|PTHR24320:SF106|(PANTHER);|PTHR24320|(PANTHER);|IPR036291|(SUPERFAMILY)	no|GO|terms	no|GO|terms
FG05_06650	4:711224-714177	2.31621	1.00472	-1.20497	0.0006	0.00523586	yes	1.70263	2.31035	2.93565	0.69792	1.00419	1.31205	FG05_06650	---NA---	141									NON_CYTOPLASMIC_DOMAIN|(PHOBIUS);|SIGNAL_PEPTIDE_H_REGION|(PHOBIUS);|SIGNAL_PEPTIDE|(PHOBIUS);|SIGNAL_PEPTIDE_C_REGION|(PHOBIUS);|SIGNAL_PEPTIDE_N_REGION|(PHOBIUS);|SignalP-noTM|(SIGNALP_EUK)	no|GO|terms	no|GO|terms
FG05_05175	3:1374504-1375936	369.144	160.096	-1.20525	5e-05	0.000571942	yes	401.173	294.631	411.628	124.253	233.948	122.086	FG05_05175	CFMA_ARTBCGPI-anchored|CFEM|domain|protein|ARB_01545|OS=Arthroderma|benhamiae|(strain|ATCC|MYA-4681|/|CBS|112371)|GN=ARB_01545|PE=1|SV=2	201	2	4.42e-12	57.04	1	C:GO:0009277	C:fungal-type|cell|wall			IPR008427|(SMART);|IPR008427|(PFAM);|PTHR37928|(PANTHER);|SIGNAL_PEPTIDE_N_REGION|(PHOBIUS);|SIGNAL_PEPTIDE_C_REGION|(PHOBIUS);|SIGNAL_PEPTIDE|(PHOBIUS);|NON_CYTOPLASMIC_DOMAIN|(PHOBIUS);|SIGNAL_PEPTIDE_H_REGION|(PHOBIUS);|SignalP-noTM|(SIGNALP_EUK);|SignalP-TM|(SIGNALP_GRAM_POSITIVE)	no|GO|terms	no|GO|terms
FG05_01249	1:4064670-4069637	109.274	47.3837	-1.20549	5e-05	0.000571942	yes	97.1442	103.189	127.49	42.5352	46.6989	52.917	FG05_01249	YGI3_SCHPOUncharacterized|WD|repeat-containing|protein|C2A9.03|OS=Schizosaccharomyces|pombe|(strain|972|/|ATCC|24843)|GN=SPBC2A9.03|PE=4|SV=2	812	5	3.54e-25	44.59	1	F:GO:0005515	F:protein|binding			IPR001680|(SMART);|IPR015943|(G3DSA:2.130.10.GENE3D);|mobidb-lite|(MOBIDB_LITE);|mobidb-lite|(MOBIDB_LITE);|mobidb-lite|(MOBIDB_LITE);|PTHR43991:SF7|(PANTHER);|PTHR43991|(PANTHER);|IPR017986|(PROSITE_PROFILES);|IPR001680|(PROSITE_PROFILES);|IPR036322|(SUPERFAMILY)	F:GO:0005515	F:protein|binding
FG05_03946	2:6266702-6267026	866.765	375.801	-1.20567	5e-05	0.000571942	yes	826.434	574.663	1199.2	349.529	318.435	459.439	FG05_03946	THIO_COPCMThioredoxin|OS=Coprinus|comatus|PE=1|SV=1	107	5	3.74e-39	72	3	P:GO:0006662;|F:GO:0015035;|P:GO:0045454	P:glycerol|ether|metabolic|process;|F:protein|disulfide|oxidoreductase|activity;|P:cell|redox|homeostasis			PR00421|(PRINTS);|G3DSA:3.40.30.10|(GENE3D);|IPR005746|(PIRSF);|IPR005746|(TIGRFAM);|IPR013766|(PFAM);|IPR005746|(PANTHER);|PTHR10438:SF363|(PANTHER);|IPR013766|(PROSITE_PROFILES);|cd02947|(CDD);|IPR036249|(SUPERFAMILY)	P:GO:0006662;|F:GO:0015035;|P:GO:0045454	P:glycerol|ether|metabolic|process;|F:protein|disulfide|oxidoreductase|activity;|P:cell|redox|homeostasis
FG05_03281	2:4646372-4651824	182.122	78.9538	-1.20582	0.00035	0.00328518	yes	169.757	173.056	203.553	66.9085	104.035	65.9178	FG05_03281	GTAC_DICDIGATA|zinc|finger|domain-containing|protein|3|OS=Dictyostelium|discoideum|GN=gtaC|PE=4|SV=1	189	5	2.64e-09	60.95	4	F:GO:0003700;|P:GO:0006355;|F:GO:0008270;|F:GO:0043565	F:DNA-binding|transcription|factor|activity;|P:regulation|of|transcription,|DNA-templated;|F:zinc|ion|binding;|F:sequence-specific|DNA|binding			IPR000679|(SMART);|IPR013088|(G3DSA:3.30.50.GENE3D);|IPR000679|(PFAM);|mobidb-lite|(MOBIDB_LITE);|mobidb-lite|(MOBIDB_LITE);|PTHR10071:SF286|(PANTHER);|PTHR10071|(PANTHER);|IPR000679|(PROSITE_PROFILES);|SSF57716|(SUPERFAMILY)	F:GO:0003700;|P:GO:0006355;|F:GO:0008270;|F:GO:0043565	F:DNA-binding|transcription|factor|activity;|P:regulation|of|transcription,|DNA-templated;|F:zinc|ion|binding;|F:sequence-specific|DNA|binding
FG05_08740	2:2492383-2493573	23.4629	10.1678	-1.20638	5e-05	0.000571942	yes	19.3637	23.5953	27.4299	7.0184	12.8962	10.5887	FG05_08740	---NA---	375									PTHR39290:SF1|(PANTHER);|PTHR39290|(PANTHER);|IPR029063|(SUPERFAMILY)	no|GO|terms	no|GO|terms
FG05_02355	1:7553604-7555132	49.5888	21.4619	-1.20824	5e-05	0.000571942	yes	13.9025	34.7272	100.137	4.14261	55.0645	5.17848	FG05_02355	UXS1_DANREUDP-glucuronic|acid|decarboxylase|1|OS=Danio|rerio|GN=uxs1|PE=2|SV=2	342	5	1.2e-89	63.68	11	P:GO:0001503;|C:GO:0005794;|P:GO:0015012;|C:GO:0016020;|P:GO:0030198;|P:GO:0030206;|F:GO:0042803;|F:GO:0048040;|P:GO:0051216;|P:GO:0051262;|F:GO:0070403	P:ossification;|C:Golgi|apparatus;|P:heparan|sulfate|proteoglycan|biosynthetic|process;|C:membrane;|P:extracellular|matrix|organization;|P:chondroitin|sulfate|biosynthetic|process;|F:protein|homodimerization|activity;|F:UDP-glucuronate|decarboxylase|activity;|P:cartilage|development;|P:protein|tetramerization;|F:NAD+|binding	EC:4.1.1.35	UDP-glucuronate|decarboxylase	IPR016040|(PFAM);|G3DSA:3.40.50.720|(GENE3D);|PTHR43078:SF6|(PANTHER);|PTHR43078|(PANTHER);|IPR036291|(SUPERFAMILY)	no|GO|terms	no|GO|terms
FG05_30344	3:497250-500518	18.6455	8.06085	-1.20982	5e-05	0.000571942	yes	17.993	17.6234	20.3199	5.63064	7.23238	11.3195	FG05_30344	---NA---	237									IPR009003|(SUPERFAMILY)	no|GO|terms	no|GO|terms
FG05_03922	2:6215469-6217107	7.00198	3.02052	-1.21296	0.00015	0.00154848	yes	8.7446	7.02593	5.23539	4.96484	1.93351	2.16322	FG05_03922	MNS1B_ASPCLProbable|mannosyl-oligosaccharide|alpha-1,2-mannosidase|1B|OS=Aspergillus|clavatus|(strain|ATCC|1007|/|CBS|513.65|/|DSM|816|/|NCTC|3887|/|NRRL|1)|GN=mns1B|PE=3|SV=1	545	5	1.54e-153	62.49	3	F:GO:0004571;|F:GO:0005509;|C:GO:0016020	F:mannosyl-oligosaccharide|1,2-alpha-mannosidase|activity;|F:calcium|ion|binding;|C:membrane			IPR001382|(PRINTS);|IPR012341|(G3DSA:1.50.10.GENE3D);|IPR001382|(PFAM);|PTHR11742|(PANTHER);|PTHR11742:SF45|(PANTHER);|SIGNAL_PEPTIDE_C_REGION|(PHOBIUS);|SIGNAL_PEPTIDE|(PHOBIUS);|SIGNAL_PEPTIDE_H_REGION|(PHOBIUS);|NON_CYTOPLASMIC_DOMAIN|(PHOBIUS);|SIGNAL_PEPTIDE_N_REGION|(PHOBIUS);|SignalP-noTM|(SIGNALP_EUK);|IPR036026|(SUPERFAMILY)	F:GO:0003824;|F:GO:0004571;|F:GO:0005509;|C:GO:0016020	F:catalytic|activity;|F:mannosyl-oligosaccharide|1,2-alpha-mannosidase|activity;|F:calcium|ion|binding;|C:membrane
FG05_08070	2:297806-299041	2.09177	0.902197	-1.21321	0.0074	0.0426235	yes	1.84624	1.49568	2.9334	0.367039	0.374665	1.96489	FG05_08070	MAX1_METACSodium/calcium|exchanger|MaX1|OS=Methanosarcina|acetivorans|(strain|ATCC|35395|/|DSM|2834|/|JCM|12185|/|C2A)|GN=maX1|PE=1|SV=1	389	5	8.92e-15	40.97	2	C:GO:0016021;|P:GO:0055085	C:integral|component|of|membrane;|P:transmembrane|transport			G3DSA:1.20.1420.30|(GENE3D);|IPR004837|(PFAM);|mobidb-lite|(MOBIDB_LITE);|IPR004481|(PANTHER);|PTHR10846:SF8|(PANTHER);|NON_CYTOPLASMIC_DOMAIN|(PHOBIUS);|TRANSMEMBRANE|(PHOBIUS);|NON_CYTOPLASMIC_DOMAIN|(PHOBIUS);|NON_CYTOPLASMIC_DOMAIN|(PHOBIUS);|TRANSMEMBRANE|(PHOBIUS);|TRANSMEMBRANE|(PHOBIUS);|TRANSMEMBRANE|(PHOBIUS);|TRANSMEMBRANE|(PHOBIUS);|TRANSMEMBRANE|(PHOBIUS);|CYTOPLASMIC_DOMAIN|(PHOBIUS);|CYTOPLASMIC_DOMAIN|(PHOBIUS);|NON_CYTOPLASMIC_DOMAIN|(PHOBIUS);|CYTOPLASMIC_DOMAIN|(PHOBIUS);|TRANSMEMBRANE|(PHOBIUS);|TRANSMEMBRANE|(PHOBIUS);|NON_CYTOPLASMIC_DOMAIN|(PHOBIUS);|TRANSMEMBRANE|(PHOBIUS);|CYTOPLASMIC_DOMAIN|(PHOBIUS);|CYTOPLASMIC_DOMAIN|(PHOBIUS);|NON_CYTOPLASMIC_DOMAIN|(PHOBIUS);|TRANSMEMBRANE|(PHOBIUS);|TMhelix|(TMHMM);|TMhelix|(TMHMM);|TMhelix|(TMHMM);|TMhelix|(TMHMM);|TMhelix|(TMHMM);|TMhelix|(TMHMM);|TMhelix|(TMHMM);|TMhelix|(TMHMM);|TMhelix|(TMHMM)	C:GO:0016021;|P:GO:0055085	C:integral|component|of|membrane;|P:transmembrane|transport
FG05_03239	2:4531580-4532183	23.4766	10.1178	-1.21433	0.0003	0.0028662	yes	21.5525	23.9949	24.8825	9.19565	10.7356	10.4222	FG05_03239	YBFA_BACSUPutative|HTH-type|DNA-binding|domain-containing|acetyltransferase|YbfA|OS=Bacillus|subtilis|(strain|168)|GN=ybfA|PE=4|SV=1	200	5	9.92e-08	52.08	35	P:GO:0001702;|F:GO:0003674;|F:GO:0003677;|F:GO:0003700;|F:GO:0004402;|F:GO:0004468;|F:GO:0005515;|C:GO:0005575;|C:GO:0005615;|C:GO:0005634;|C:GO:0005737;|C:GO:0005783;|C:GO:0005789;|C:GO:0005793;|C:GO:0005794;|P:GO:0006351;|P:GO:0006355;|P:GO:0006749;|P:GO:0007162;|F:GO:0008080;|P:GO:0008150;|P:GO:0010628;|C:GO:0016020;|C:GO:0016021;|P:GO:0016573;|F:GO:0016740;|F:GO:0016746;|P:GO:0018003;|C:GO:0031965;|C:GO:0033116;|P:GO:0043066;|P:GO:0044267;|F:GO:0047198;|C:GO:0048471;|P:GO:0050435	P:gastrulation|with|mouth|forming|second;|F:molecular_function;|F:DNA|binding;|F:DNA-binding|transcription|factor|activity;|F:histone|acetyltransferase|activity;|F:lysine|N-acetyltransferase|activity,|acting|on|acetyl|phosphate|as|donor;|F:protein|binding;|C:cellular_component;|C:extracellular|space;|C:nucleus;|C:cytoplasm;|C:endoplasmic|reticulum;|C:endoplasmic|reticulum|membrane;|C:endoplasmic|reticulum-Golgi|intermediate|compartment;|C:Golgi|apparatus;|P:transcription,|DNA-templated;|P:regulation|of|transcription,|DNA-templated;|P:glutathione|metabolic|process;|P:negative|regulation|of|cell|adhesion;|F:N-acetyltransferase|activity;|P:biological_process;|P:positive|regulation|of|gene|expression;|C:membrane;|C:integral|component|of|membrane;|P:histone|acetylation;|F:transferase|activity;|F:transferase|activity,|transferring|acyl|groups;|P:peptidyl-lysine|N6-acetylation;|C:nuclear|membrane;|C:endoplasmic|reticulum-Golgi|intermediate|compartment|membrane;|P:negative|regulation|of|apoptotic|process;|P:cellular|protein|metabolic|process;|F:cysteine-S-conjugate|N-acetyltransferase|activity;|C:perinuclear|region|of|cytoplasm;|P:amyloid-beta|metabolic|process			IPR000182|(PFAM);|G3DSA:3.40.630.30|(GENE3D);|PTHR13947:SF37|(PANTHER);|PTHR13947|(PANTHER);|IPR000182|(PROSITE_PROFILES);|cd04301|(CDD);|IPR016181|(SUPERFAMILY)	no|GO|terms	no|GO|terms
FG05_04619	2:8355866-8359482	2.41465	1.03975	-1.21558	0.0003	0.0028662	yes	2.78635	2.01434	2.44325	0.686505	1.04981	1.38293	FG05_04619	RDR1_ARATHRNA-dependent|RNA|polymerase|1|OS=Arabidopsis|thaliana|GN=RDR1|PE=2|SV=1	1067	5	5.04e-16	40.58	1	F:GO:0003968	F:RNA-directed|5'-3'|RNA|polymerase|activity			G3DSA:1.10.8.790|(GENE3D);|IPR007855|(PFAM);|mobidb-lite|(MOBIDB_LITE);|mobidb-lite|(MOBIDB_LITE);|mobidb-lite|(MOBIDB_LITE);|IPR007855|(PANTHER);|PTHR23079:SF14|(PANTHER)	F:GO:0003968	F:RNA-directed|5'-3'|RNA|polymerase|activity
FG05_07550	4:3837382-3839038	5.33524	2.29641	-1.21617	0.00035	0.00328518	yes	5.43661	5.05404	5.51507	2.4378	2.33914	2.11228	FG05_07550	TERJ_ASPTNEfflux|pump|terJ|OS=Aspergillus|terreus|(strain|NIH|2624|/|FGSC|A1156)|GN=terJ|PE=2|SV=1	534	5	8.59e-60	48.36	2	C:GO:0016021;|P:GO:0055085	C:integral|component|of|membrane;|P:transmembrane|transport			IPR011701|(PFAM);|G3DSA:1.20.1720.10|(GENE3D);|G3DSA:1.20.1250.20|(GENE3D);|mobidb-lite|(MOBIDB_LITE);|mobidb-lite|(MOBIDB_LITE);|PTHR42718:SF11|(PANTHER);|PTHR42718|(PANTHER);|TRANSMEMBRANE|(PHOBIUS);|NON_CYTOPLASMIC_DOMAIN|(PHOBIUS);|TRANSMEMBRANE|(PHOBIUS);|CYTOPLASMIC_DOMAIN|(PHOBIUS);|CYTOPLASMIC_DOMAIN|(PHOBIUS);|CYTOPLASMIC_DOMAIN|(PHOBIUS);|NON_CYTOPLASMIC_DOMAIN|(PHOBIUS);|CYTOPLASMIC_DOMAIN|(PHOBIUS);|TRANSMEMBRANE|(PHOBIUS);|NON_CYTOPLASMIC_DOMAIN|(PHOBIUS);|TRANSMEMBRANE|(PHOBIUS);|NON_CYTOPLASMIC_DOMAIN|(PHOBIUS);|CYTOPLASMIC_DOMAIN|(PHOBIUS);|NON_CYTOPLASMIC_DOMAIN|(PHOBIUS);|NON_CYTOPLASMIC_DOMAIN|(PHOBIUS);|CYTOPLASMIC_DOMAIN|(PHOBIUS);|TRANSMEMBRANE|(PHOBIUS);|TRANSMEMBRANE|(PHOBIUS);|TRANSMEMBRANE|(PHOBIUS);|TRANSMEMBRANE|(PHOBIUS);|CYTOPLASMIC_DOMAIN|(PHOBIUS);|CYTOPLASMIC_DOMAIN|(PHOBIUS);|TRANSMEMBRANE|(PHOBIUS);|TRANSMEMBRANE|(PHOBIUS);|TRANSMEMBRANE|(PHOBIUS);|NON_CYTOPLASMIC_DOMAIN|(PHOBIUS);|TRANSMEMBRANE|(PHOBIUS);|TRANSMEMBRANE|(PHOBIUS);|TRANSMEMBRANE|(PHOBIUS);|IPR020846|(PROSITE_PROFILES);|IPR020846|(CDD);|IPR036259|(SUPERFAMILY);|TMhelix|(TMHMM);|TMhelix|(TMHMM);|TMhelix|(TMHMM);|TMhelix|(TMHMM);|TMhelix|(TMHMM);|TMhelix|(TMHMM);|TMhelix|(TMHMM);|TMhelix|(TMHMM);|TMhelix|(TMHMM);|TMhelix|(TMHMM);|TMhelix|(TMHMM);|TMhelix|(TMHMM);|TMhelix|(TMHMM)	C:GO:0016021;|P:GO:0055085	C:integral|component|of|membrane;|P:transmembrane|transport
FG05_03465	2:5169104-5170604	6.36721	2.73876	-1.21714	0.0005	0.00446336	yes	4.35745	3.92597	10.8182	1.55597	2.28841	4.3719	FG05_03465	MCH2_YEASTProbable|transporter|MCH2|OS=Saccharomyces|cerevisiae|(strain|ATCC|204508|/|S288c)|GN=MCH2|PE=1|SV=2	463	5	3.4e-14	40.89	2	C:GO:0016021;|P:GO:0055085	C:integral|component|of|membrane;|P:transmembrane|transport			G3DSA:1.20.1250.20|(GENE3D);|IPR011701|(PFAM);|G3DSA:1.20.1250.20|(GENE3D);|mobidb-lite|(MOBIDB_LITE);|PTHR11360|(PANTHER);|PTHR11360:SF120|(PANTHER);|CYTOPLASMIC_DOMAIN|(PHOBIUS);|NON_CYTOPLASMIC_DOMAIN|(PHOBIUS);|TRANSMEMBRANE|(PHOBIUS);|NON_CYTOPLASMIC_DOMAIN|(PHOBIUS);|CYTOPLASMIC_DOMAIN|(PHOBIUS);|TRANSMEMBRANE|(PHOBIUS);|TRANSMEMBRANE|(PHOBIUS);|CYTOPLASMIC_DOMAIN|(PHOBIUS);|TRANSMEMBRANE|(PHOBIUS);|TRANSMEMBRANE|(PHOBIUS);|TRANSMEMBRANE|(PHOBIUS);|TRANSMEMBRANE|(PHOBIUS);|TRANSMEMBRANE|(PHOBIUS);|TRANSMEMBRANE|(PHOBIUS);|NON_CYTOPLASMIC_DOMAIN|(PHOBIUS);|CYTOPLASMIC_DOMAIN|(PHOBIUS);|NON_CYTOPLASMIC_DOMAIN|(PHOBIUS);|CYTOPLASMIC_DOMAIN|(PHOBIUS);|NON_CYTOPLASMIC_DOMAIN|(PHOBIUS);|TRANSMEMBRANE|(PHOBIUS);|TRANSMEMBRANE|(PHOBIUS);|NON_CYTOPLASMIC_DOMAIN|(PHOBIUS);|CYTOPLASMIC_DOMAIN|(PHOBIUS);|CYTOPLASMIC_DOMAIN|(PHOBIUS);|TRANSMEMBRANE|(PHOBIUS);|IPR020846|(CDD);|IPR036259|(SUPERFAMILY);|TMhelix|(TMHMM);|TMhelix|(TMHMM);|TMhelix|(TMHMM);|TMhelix|(TMHMM);|TMhelix|(TMHMM);|TMhelix|(TMHMM);|TMhelix|(TMHMM);|TMhelix|(TMHMM);|TMhelix|(TMHMM);|TMhelix|(TMHMM);|TMhelix|(TMHMM)	C:GO:0016021;|P:GO:0055085	C:integral|component|of|membrane;|P:transmembrane|transport
FG05_00554	1:1709073-1713523	1983.05	852.915	-1.21724	0.00015	0.00154848	yes	1866.8	2181	1901.33	832.379	1058.17	668.201	FG05_00554	HSP16_SCHPOHeat|shock|protein|16|OS=Schizosaccharomyces|pombe|(strain|972|/|ATCC|24843)|GN=hsp16|PE=1|SV=1	341	5	4.4e-11	51.74	3	P:GO:0034620;|C:GO:0043229;|F:GO:0051082	P:cellular|response|to|unfolded|protein;|C:intracellular|organelle;|F:unfolded|protein|binding			IPR002068|(PFAM);|IPR008978|(G3DSA:2.60.40.GENE3D);|mobidb-lite|(MOBIDB_LITE);|mobidb-lite|(MOBIDB_LITE);|PTHR11527:SF175|(PANTHER);|IPR031107|(PANTHER);|IPR002068|(PROSITE_PROFILES);|cd06464|(CDD);|IPR008978|(SUPERFAMILY)	no|GO|terms	no|GO|terms
FG05_09420	4:6547867-6550756	32.44	13.9471	-1.21781	0.00015	0.00154848	yes	30.5548	33.1156	33.6494	9.66369	15.7058	16.4717	FG05_09420	HSV2_EMENISVP1-like|protein|2|OS=Emericella|nidulans|(strain|FGSC|A4|/|ATCC|38163|/|CBS|112.46|/|NRRL|194|/|M139)|GN=hsv2|PE=3|SV=1	368	5	3.64e-136	58.13	1	F:GO:0005515	F:protein|binding			IPR001680|(SMART);|IPR001680|(PFAM);|IPR015943|(G3DSA:2.130.10.GENE3D);|PTHR11227|(PANTHER);|PTHR11227:SF18|(PANTHER);|IPR036322|(SUPERFAMILY)	F:GO:0005515	F:protein|binding
FG05_09416	4:6556966-6558423	6.29935	2.70586	-1.21912	0.0021	0.015192	yes	4.00209	5.89519	9.00078	2.09205	2.03621	3.98931	FG05_09416	---NA---	179									mobidb-lite|(MOBIDB_LITE)	no|GO|terms	no|GO|terms
FG05_08440	2:1405937-1409229	130.583	56.0621	-1.21986	0.0059	0.0354943	yes	115.489	100.135	176.124	53.0801	42.9728	72.1335	FG05_08440	---NA---	150									mobidb-lite|(MOBIDB_LITE);|CYTOPLASMIC_DOMAIN|(PHOBIUS);|NON_CYTOPLASMIC_DOMAIN|(PHOBIUS);|TRANSMEMBRANE|(PHOBIUS);|TMhelix|(TMHMM)	no|GO|terms	no|GO|terms
FG05_08437	2:1398755-1405710	823.165	353.232	-1.22056	5e-05	0.000571942	yes	842.077	793.974	833.444	351.917	333.124	374.656	FG05_08437	---NA---	340									mobidb-lite|(MOBIDB_LITE)	no|GO|terms	no|GO|terms
FG05_11154	3:7068366-7069143	22.2748	9.55101	-1.22168	0.00015	0.00154848	yes	26.1464	24.6404	16.0374	6.96338	13.4954	8.19421	FG05_11154	---NA---	258									TRANSMEMBRANE|(PHOBIUS);|NON_CYTOPLASMIC_DOMAIN|(PHOBIUS);|CYTOPLASMIC_DOMAIN|(PHOBIUS);|TMhelix|(TMHMM)	no|GO|terms	no|GO|terms
FG05_07138	4:2478913-2479903	49.0038	20.979	-1.22395	5e-05	0.000571942	yes	46.8363	38.8505	61.3246	17.9054	26.9744	18.0571	FG05_07138	URED_SCHPOUncharacterized|urease|accessory|protein|ureD-like|OS=Schizosaccharomyces|pombe|(strain|972|/|ATCC|24843)|GN=SPAC3A12.09c|PE=3|SV=1	329	5	2.7e-42	51.67	2	P:GO:0006807;|F:GO:0016151	P:nitrogen|compound|metabolic|process;|F:nickel|cation|binding			IPR002669|(PFAM);|IPR002669|(PANTHER);|IPR002669|(HAMAP)	P:GO:0006807;|F:GO:0016151	P:nitrogen|compound|metabolic|process;|F:nickel|cation|binding
FG05_12211	2:8416390-8419756	167.162	71.508	-1.22507	5e-05	0.000571942	yes	178.61	159.607	163.268	62.9876	54.5415	96.9949	FG05_12211	NMRL1_BOVINNmrA-like|family|domain-containing|protein|1|OS=Bos|taurus|GN=NMRAL1|PE=2|SV=1	280	5	3.42e-38	58.02	3	C:GO:0005634;|F:GO:0042802;|C:GO:0044444	C:nucleus;|F:identical|protein|binding;|C:cytoplasmic|part			IPR008030|(PFAM);|G3DSA:3.40.50.720|(GENE3D);|PTHR42748|(PANTHER);|PTHR42748:SF7|(PANTHER);|cd05251|(CDD);|IPR036291|(SUPERFAMILY)	no|GO|terms	no|GO|terms
FG05_02282	1:7337792-7338917	48.1219	20.5696	-1.22618	5e-05	0.000571942	yes	43.9952	45.0035	55.367	18.789	19.2609	23.6591	FG05_02282	HYES_PIGBifunctional|epoxide|hydrolase|2|OS=Sus|scrofa|GN=EPHX2|PE=2|SV=1	356	1	8.52e-05	42.98	14	F:GO:0000287;|F:GO:0003824;|F:GO:0004301;|C:GO:0005737;|C:GO:0005777;|P:GO:0006629;|P:GO:0008152;|P:GO:0009636;|F:GO:0016787;|P:GO:0019439;|F:GO:0033885;|F:GO:0042577;|P:GO:0046839;|F:GO:0046872	F:magnesium|ion|binding;|F:catalytic|activity;|F:epoxide|hydrolase|activity;|C:cytoplasm;|C:peroxisome;|P:lipid|metabolic|process;|P:metabolic|process;|P:response|to|toxic|substance;|F:hydrolase|activity;|P:aromatic|compound|catabolic|process;|F:10-hydroxy-9-(phosphonooxy)octadecanoate|phosphatase|activity;|F:lipid|phosphatase|activity;|P:phospholipid|dephosphorylation;|F:metal|ion|binding			IPR029058|(G3DSA:3.40.50.GENE3D);|IPR000073|(PFAM);|IPR029058|(SUPERFAMILY)	no|GO|terms	no|GO|terms
FG05_04797	3:290684-291278	196.564	83.7062	-1.23159	5e-05	0.000571942	yes	178.436	179.999	231.256	108.299	37.4052	105.415	FG05_04797	---NA---	165									no|IPS|match	no|IPS|match	no|IPS|match
FG05_13912	3:6055129-6057629	9.86135	4.1924	-1.23401	5e-05	0.000571942	yes	8.76013	9.76594	11.058	3.14185	4.65905	4.7763	FG05_13912	---NA---	493									mobidb-lite|(MOBIDB_LITE);|PTHR36168|(PANTHER);|PTHR36168:SF1|(PANTHER);|SIGNAL_PEPTIDE|(PHOBIUS);|SIGNAL_PEPTIDE_C_REGION|(PHOBIUS);|SIGNAL_PEPTIDE_H_REGION|(PHOBIUS);|NON_CYTOPLASMIC_DOMAIN|(PHOBIUS);|SIGNAL_PEPTIDE_N_REGION|(PHOBIUS);|IPR027417|(SUPERFAMILY);|TMhelix|(TMHMM)	no|GO|terms	no|GO|terms
FG05_07982	2:48413-49902	6.07525	2.57822	-1.23657	0.00025	0.00244089	yes	8.81883	5.45206	3.95486	1.82622	4.10478	1.80367	FG05_07982	---NA---	476									no|IPS|match	no|IPS|match	no|IPS|match
FG05_01752	1:5736454-5737204	311.175	131.883	-1.23846	5e-05	0.000571942	yes	370.129	237.852	325.543	113.078	93.1333	189.438	FG05_01752	---NA---	249									no|IPS|match	no|IPS|match	no|IPS|match
FG05_08540	2:1773960-1780909	12.3992	5.25495	-1.2385	5e-05	0.000571942	yes	12.58	8.7639	15.8537	4.57364	4.11722	7.074	FG05_08540	YF2C_SCHPOUncharacterized|ATP-dependent|helicase|C17A2.12|OS=Schizosaccharomyces|pombe|(strain|972|/|ATCC|24843)|GN=SPAC17A2.12|PE=3|SV=1	1148	5	1.19e-141	52.15	1	F:GO:0005524	F:ATP|binding			IPR001841|(SMART);|IPR014001|(SMART);|IPR001650|(SMART);|IPR013083|(G3DSA:3.30.40.GENE3D);|G3DSA:3.40.50.300|(GENE3D);|PF13920|(PFAM);|IPR001650|(PFAM);|IPR038718|(G3DSA:3.40.50.GENE3D);|IPR000330|(PFAM);|mobidb-lite|(MOBIDB_LITE);|mobidb-lite|(MOBIDB_LITE);|mobidb-lite|(MOBIDB_LITE);|PTHR10799|(PANTHER);|PTHR10799:SF798|(PANTHER);|IPR001841|(PROSITE_PROFILES);|IPR001650|(PROSITE_PROFILES);|IPR014001|(PROSITE_PROFILES);|IPR001650|(CDD);|cd00046|(CDD);|IPR027417|(SUPERFAMILY);|SSF57850|(SUPERFAMILY);|IPR027417|(SUPERFAMILY)	F:GO:0005524	F:ATP|binding
FG05_04899	3:567894-573411	32.631	13.814	-1.24011	5e-05	0.000571942	yes	25.5907	32.9789	39.3235	12.0073	15.2631	14.1717	FG05_04899	YIZG_SCHPOUncharacterized|transporter|C1002.16c|OS=Schizosaccharomyces|pombe|(strain|972|/|ATCC|24843)|GN=SPAC1002.16c|PE=3|SV=1	489	5	2.36e-119	56.5	2	C:GO:0016021;|P:GO:0055085	C:integral|component|of|membrane;|P:transmembrane|transport			G3DSA:1.20.1250.20|(GENE3D);|IPR011701|(PFAM);|G3DSA:1.20.1250.20|(GENE3D);|PTHR43791|(PANTHER);|PTHR43791:SF24|(PANTHER);|TRANSMEMBRANE|(PHOBIUS);|TRANSMEMBRANE|(PHOBIUS);|TRANSMEMBRANE|(PHOBIUS);|NON_CYTOPLASMIC_DOMAIN|(PHOBIUS);|TRANSMEMBRANE|(PHOBIUS);|CYTOPLASMIC_DOMAIN|(PHOBIUS);|TRANSMEMBRANE|(PHOBIUS);|CYTOPLASMIC_DOMAIN|(PHOBIUS);|CYTOPLASMIC_DOMAIN|(PHOBIUS);|CYTOPLASMIC_DOMAIN|(PHOBIUS);|TRANSMEMBRANE|(PHOBIUS);|NON_CYTOPLASMIC_DOMAIN|(PHOBIUS);|NON_CYTOPLASMIC_DOMAIN|(PHOBIUS);|NON_CYTOPLASMIC_DOMAIN|(PHOBIUS);|NON_CYTOPLASMIC_DOMAIN|(PHOBIUS);|CYTOPLASMIC_DOMAIN|(PHOBIUS);|TRANSMEMBRANE|(PHOBIUS);|CYTOPLASMIC_DOMAIN|(PHOBIUS);|TRANSMEMBRANE|(PHOBIUS);|TRANSMEMBRANE|(PHOBIUS);|NON_CYTOPLASMIC_DOMAIN|(PHOBIUS);|CYTOPLASMIC_DOMAIN|(PHOBIUS);|TRANSMEMBRANE|(PHOBIUS);|TRANSMEMBRANE|(PHOBIUS);|TRANSMEMBRANE|(PHOBIUS);|IPR020846|(PROSITE_PROFILES);|IPR020846|(CDD);|IPR036259|(SUPERFAMILY);|TMhelix|(TMHMM);|TMhelix|(TMHMM);|TMhelix|(TMHMM);|TMhelix|(TMHMM);|TMhelix|(TMHMM);|TMhelix|(TMHMM);|TMhelix|(TMHMM);|TMhelix|(TMHMM);|TMhelix|(TMHMM);|TMhelix|(TMHMM);|TMhelix|(TMHMM)	C:GO:0016021;|P:GO:0055085	C:integral|component|of|membrane;|P:transmembrane|transport
FG05_03052	2:4025700-4028493	43.2289	18.3004	-1.24012	5e-05	0.000571942	yes	39.7208	36.3489	53.6169	13.8821	14.7092	26.3098	FG05_03052	YETA_BACSUUncharacterized|protein|YetA|OS=Bacillus|subtilis|(strain|168)|GN=yetA|PE=4|SV=2	930	1	1.19e-152	49.51						mobidb-lite|(MOBIDB_LITE);|PTHR40081|(PANTHER);|SIGNAL_PEPTIDE_N_REGION|(PHOBIUS);|SIGNAL_PEPTIDE|(PHOBIUS);|SIGNAL_PEPTIDE_H_REGION|(PHOBIUS);|SIGNAL_PEPTIDE_C_REGION|(PHOBIUS);|NON_CYTOPLASMIC_DOMAIN|(PHOBIUS);|SignalP-TM|(SIGNALP_GRAM_POSITIVE);|SignalP-noTM|(SIGNALP_EUK);|SignalP-noTM|(SIGNALP_GRAM_NEGATIVE)	no|GO|terms	no|GO|terms
FG05_03917	2:6205467-6208096	106.636	45.1402	-1.24021	5e-05	0.000571942	yes	93.6837	121.195	105.029	33.6685	45.6448	56.1072	FG05_03917	P5CR_PSEAEPyrroline-5-carboxylate|reductase|OS=Pseudomonas|aeruginosa|(strain|ATCC|15692|/|DSM|22644|/|CIP|104116|/|JCM|14847|/|LMG|12228|/|1C|/|PRS|101|/|PAO1)|GN=proC|PE=1|SV=2	281	5	1.05e-75	59.31	3	F:GO:0004735;|P:GO:0006561;|P:GO:0055114	F:pyrroline-5-carboxylate|reductase|activity;|P:proline|biosynthetic|process;|P:oxidation-reduction|process			IPR029036|(PFAM);|G3DSA:3.40.50.720|(GENE3D);|IPR028939|(PFAM);|G3DSA:1.10.3730.10|(GENE3D);|IPR000304|(TIGRFAM);|IPR000304|(PIRSF);|PTHR11645|(PANTHER);|PTHR11645:SF0|(PANTHER);|IPR000304|(HAMAP);|IPR008927|(SUPERFAMILY);|IPR036291|(SUPERFAMILY);|TMhelix|(TMHMM)	F:GO:0004735;|P:GO:0006561;|P:GO:0055114	F:pyrroline-5-carboxylate|reductase|activity;|P:proline|biosynthetic|process;|P:oxidation-reduction|process
FG05_12109	1:7278541-7279147	37.6705	15.9345	-1.24128	5e-05	0.000571942	yes	46.0106	33.3829	33.6182	16.1674	17.3732	14.2629	FG05_12109	CNR10_MAIZECell|number|regulator|10|OS=Zea|mays|GN=CNR10|PE=2|SV=1	182	5	7.66e-09	42.53	4	C:GO:0005886;|P:GO:0006979;|C:GO:0016020;|C:GO:0016021	C:plasma|membrane;|P:response|to|oxidative|stress;|C:membrane;|C:integral|component|of|membrane			IPR006461|(PFAM);|IPR006461|(TIGRFAM);|mobidb-lite|(MOBIDB_LITE);|IPR006461|(PANTHER);|CYTOPLASMIC_DOMAIN|(PHOBIUS);|TRANSMEMBRANE|(PHOBIUS);|NON_CYTOPLASMIC_DOMAIN|(PHOBIUS)	no|GO|terms	no|GO|terms
FG05_05011	3:876188-877935	187.865	79.4666	-1.24128	5e-05	0.000571942	yes	173.245	179.015	211.336	96.3319	60.8015	81.2663	FG05_05011	TUB4_AGRVIPutative|tartrate|transporter|OS=Agrobacterium|vitis|GN=ttuB|PE=2|SV=1	503	5	3.32e-66	50.26	2	C:GO:0016021;|P:GO:0055085	C:integral|component|of|membrane;|P:transmembrane|transport			G3DSA:1.20.1250.20|(GENE3D);|G3DSA:1.20.1250.20|(GENE3D);|IPR011701|(PFAM);|PTHR43791|(PANTHER);|PTHR43791:SF22|(PANTHER);|CYTOPLASMIC_DOMAIN|(PHOBIUS);|TRANSMEMBRANE|(PHOBIUS);|TRANSMEMBRANE|(PHOBIUS);|CYTOPLASMIC_DOMAIN|(PHOBIUS);|TRANSMEMBRANE|(PHOBIUS);|NON_CYTOPLASMIC_DOMAIN|(PHOBIUS);|NON_CYTOPLASMIC_DOMAIN|(PHOBIUS);|CYTOPLASMIC_DOMAIN|(PHOBIUS);|CYTOPLASMIC_DOMAIN|(PHOBIUS);|CYTOPLASMIC_DOMAIN|(PHOBIUS);|TRANSMEMBRANE|(PHOBIUS);|CYTOPLASMIC_DOMAIN|(PHOBIUS);|NON_CYTOPLASMIC_DOMAIN|(PHOBIUS);|TRANSMEMBRANE|(PHOBIUS);|TRANSMEMBRANE|(PHOBIUS);|TRANSMEMBRANE|(PHOBIUS);|NON_CYTOPLASMIC_DOMAIN|(PHOBIUS);|TRANSMEMBRANE|(PHOBIUS);|NON_CYTOPLASMIC_DOMAIN|(PHOBIUS);|TRANSMEMBRANE|(PHOBIUS);|NON_CYTOPLASMIC_DOMAIN|(PHOBIUS);|TRANSMEMBRANE|(PHOBIUS);|TRANSMEMBRANE|(PHOBIUS);|IPR020846|(PROSITE_PROFILES);|IPR020846|(CDD);|IPR036259|(SUPERFAMILY);|TMhelix|(TMHMM);|TMhelix|(TMHMM);|TMhelix|(TMHMM);|TMhelix|(TMHMM);|TMhelix|(TMHMM);|TMhelix|(TMHMM);|TMhelix|(TMHMM);|TMhelix|(TMHMM);|TMhelix|(TMHMM);|TMhelix|(TMHMM);|TMhelix|(TMHMM)	C:GO:0016021;|P:GO:0055085	C:integral|component|of|membrane;|P:transmembrane|transport
FG05_04375	2:7618362-7620874	1.77668	0.750577	-1.24311	0.00205	0.0148882	yes	1.09232	1.58988	2.64783	0.511528	0.740883	0.99932	FG05_04375	ANK3_RATAnkyrin-3|OS=Rattus|norvegicus|GN=Ank3|PE=1|SV=3	756	5	3.75e-31	48.22	3	F:GO:0004252;|F:GO:0005515;|P:GO:0006508	F:serine-type|endopeptidase|activity;|F:protein|binding;|P:proteolysis			IPR015500|(PRINTS);|IPR002110|(SMART);|IPR000209|(PFAM);|IPR020683|(PFAM);|IPR036852|(G3DSA:3.40.50.GENE3D);|IPR036770|(G3DSA:1.25.40.GENE3D);|PF13857|(PFAM);|IPR036770|(G3DSA:1.25.40.GENE3D);|IPR002110|(PFAM);|mobidb-lite|(MOBIDB_LITE);|IPR020683|(PROSITE_PROFILES);|IPR002110|(PROSITE_PROFILES);|IPR020683|(CDD);|IPR020683|(CDD);|IPR020683|(CDD);|IPR036852|(SUPERFAMILY);|IPR036770|(SUPERFAMILY)	F:GO:0004252;|F:GO:0005515;|P:GO:0006508	F:serine-type|endopeptidase|activity;|F:protein|binding;|P:proteolysis
FG05_35035	3:4369418-4370680	3.69199	1.55968	-1.24315	0.00315	0.0212404	yes	3.25864	2.93092	4.88642	0.865231	1.52715	2.28667	FG05_35035	---NA---	42									no|IPS|match	no|IPS|match	no|IPS|match
FG05_14019	2:8617690-8621017	17.5324	7.39745	-1.24492	0.0002	0.00200591	yes	17.6953	15.0671	19.8347	6.75804	7.27492	8.15938	FG05_14019	---NA---	452									IPR036691|(G3DSA:3.60.10.GENE3D);|mobidb-lite|(MOBIDB_LITE)	no|GO|terms	no|GO|terms
FG05_09143	4:7407391-7409441	1.93558	0.816585	-1.24509	0.00355	0.0234183	yes	2.76075	1.8381	1.20787	0.859262	0.260888	1.3296	FG05_09143	BLML_ARTBCBeta-lactamase-like|protein|ARB_00930|OS=Arthroderma|benhamiae|(strain|ATCC|MYA-4681|/|CBS|112371)|GN=ARB_00930|PE=1|SV=1	565	5	7.78e-50	47.34	3	C:GO:0005576;|F:GO:0008800;|F:GO:0016787	C:extracellular|region;|F:beta-lactamase|activity;|F:hydrolase|activity			IPR001466|(PFAM);|G3DSA:3.40.710.10|(GENE3D);|PTHR22935:SF85|(PANTHER);|PTHR22935|(PANTHER);|IPR012338|(SUPERFAMILY)	no|GO|terms	no|GO|terms
FG05_02275	1:7316778-7321506	51.098	21.5469	-1.24578	0.0001	0.00107735	yes	41.5435	44.0955	67.655	21.4684	20.0667	23.1057	FG05_02275	---NA---	187									no|IPS|match	no|IPS|match	no|IPS|match
FG05_10343	1:10471060-10475130	11.4595	4.83141	-1.24603	5e-05	0.000571942	yes	11.0147	11.0176	12.3462	4.80623	4.52501	5.163	FG05_10343	SED2_ARTBCProbable|tripeptidyl-peptidase|SED2|OS=Arthroderma|benhamiae|(strain|ATCC|MYA-4681|/|CBS|112371)|GN=SED2|PE=1|SV=1	613	5	1.45e-157	56.02	2	F:GO:0004252;|P:GO:0006508	F:serine-type|endopeptidase|activity;|P:proteolysis			IPR015366|(SMART);|IPR015366|(PFAM);|IPR036852|(G3DSA:3.40.50.GENE3D);|IPR000209|(PFAM);|PTHR14218:SF18|(PANTHER);|PTHR14218|(PANTHER);|SIGNAL_PEPTIDE_C_REGION|(PHOBIUS);|NON_CYTOPLASMIC_DOMAIN|(PHOBIUS);|SIGNAL_PEPTIDE_N_REGION|(PHOBIUS);|SIGNAL_PEPTIDE|(PHOBIUS);|SIGNAL_PEPTIDE_H_REGION|(PHOBIUS);|IPR030400|(PROSITE_PROFILES);|IPR015366|(CDD);|IPR030400|(CDD);|SignalP-noTM|(SIGNALP_EUK);|SignalP-noTM|(SIGNALP_GRAM_NEGATIVE);|IPR036852|(SUPERFAMILY);|SSF54897|(SUPERFAMILY)	F:GO:0004252;|P:GO:0006508;|F:GO:0008236	F:serine-type|endopeptidase|activity;|P:proteolysis;|F:serine-type|peptidase|activity
FG05_01295	1:4222534-4227151	17.3912	7.32136	-1.24818	0.00105	0.00845496	yes	16.6773	16.4132	19.0832	6.37334	8.77599	6.81476	FG05_01295	PHO5_NEUCRRepressible|high-affinity|phosphate|permease|OS=Neurospora|crassa|(strain|ATCC|24698|/|74-OR23-1A|/|CBS|708.71|/|DSM|1257|/|FGSC|987)|GN=pho-5|PE=1|SV=2	397	5	1.75e-41	52.1	3	C:GO:0016021;|F:GO:0022857;|P:GO:0055085	C:integral|component|of|membrane;|F:transmembrane|transporter|activity;|P:transmembrane|transport			IPR005828|(PFAM);|PTHR24064|(PANTHER);|PTHR24064:SF337|(PANTHER);|NON_CYTOPLASMIC_DOMAIN|(PHOBIUS);|TRANSMEMBRANE|(PHOBIUS);|TRANSMEMBRANE|(PHOBIUS);|CYTOPLASMIC_DOMAIN|(PHOBIUS);|TRANSMEMBRANE|(PHOBIUS);|TRANSMEMBRANE|(PHOBIUS);|TRANSMEMBRANE|(PHOBIUS);|CYTOPLASMIC_DOMAIN|(PHOBIUS);|NON_CYTOPLASMIC_DOMAIN|(PHOBIUS);|CYTOPLASMIC_DOMAIN|(PHOBIUS);|NON_CYTOPLASMIC_DOMAIN|(PHOBIUS);|TRANSMEMBRANE|(PHOBIUS);|TRANSMEMBRANE|(PHOBIUS);|CYTOPLASMIC_DOMAIN|(PHOBIUS);|NON_CYTOPLASMIC_DOMAIN|(PHOBIUS);|IPR020846|(PROSITE_PROFILES);|IPR020846|(CDD);|IPR036259|(SUPERFAMILY);|TMhelix|(TMHMM);|TMhelix|(TMHMM);|TMhelix|(TMHMM);|TMhelix|(TMHMM);|TMhelix|(TMHMM);|TMhelix|(TMHMM);|TMhelix|(TMHMM)	C:GO:0016021;|F:GO:0022857;|P:GO:0055085	C:integral|component|of|membrane;|F:transmembrane|transporter|activity;|P:transmembrane|transport
FG05_13795	3:3956610-3958525	467.778	196.689	-1.24991	5e-05	0.000571942	yes	347.496	441.072	614.765	139.97	226.667	223.429	FG05_13795	---NA---	187									TRANSMEMBRANE|(PHOBIUS);|NON_CYTOPLASMIC_DOMAIN|(PHOBIUS);|SIGNAL_PEPTIDE_H_REGION|(PHOBIUS);|SIGNAL_PEPTIDE_N_REGION|(PHOBIUS);|NON_CYTOPLASMIC_DOMAIN|(PHOBIUS);|CYTOPLASMIC_DOMAIN|(PHOBIUS);|TRANSMEMBRANE|(PHOBIUS);|CYTOPLASMIC_DOMAIN|(PHOBIUS);|SIGNAL_PEPTIDE_C_REGION|(PHOBIUS);|NON_CYTOPLASMIC_DOMAIN|(PHOBIUS);|TRANSMEMBRANE|(PHOBIUS);|TRANSMEMBRANE|(PHOBIUS);|SIGNAL_PEPTIDE|(PHOBIUS);|TMhelix|(TMHMM);|TMhelix|(TMHMM);|TMhelix|(TMHMM);|TMhelix|(TMHMM);|TMhelix|(TMHMM)	no|GO|terms	no|GO|terms
FG05_04519	2:8072538-8075425	6.69623	2.81035	-1.2526	5e-05	0.000571942	yes	8.33084	4.40254	7.35532	3.30745	2.15784	2.96578	FG05_04519	---NA---	760									IPR025676|(PFAM);|mobidb-lite|(MOBIDB_LITE);|mobidb-lite|(MOBIDB_LITE)	no|GO|terms	no|GO|terms
FG05_03962	2:6308139-6309383	43.5554	18.2652	-1.25375	5e-05	0.000571942	yes	36.6253	43.2224	50.8185	17.246	16.1342	21.4155	FG05_03962	---NA---	397									mobidb-lite|(MOBIDB_LITE);|PTHR33048|(PANTHER);|PTHR33048:SF19|(PANTHER);|CYTOPLASMIC_DOMAIN|(PHOBIUS);|NON_CYTOPLASMIC_DOMAIN|(PHOBIUS);|NON_CYTOPLASMIC_DOMAIN|(PHOBIUS);|TRANSMEMBRANE|(PHOBIUS);|TRANSMEMBRANE|(PHOBIUS);|TRANSMEMBRANE|(PHOBIUS);|NON_CYTOPLASMIC_DOMAIN|(PHOBIUS);|TRANSMEMBRANE|(PHOBIUS);|CYTOPLASMIC_DOMAIN|(PHOBIUS);|CYTOPLASMIC_DOMAIN|(PHOBIUS);|TRANSMEMBRANE|(PHOBIUS);|NON_CYTOPLASMIC_DOMAIN|(PHOBIUS);|TRANSMEMBRANE|(PHOBIUS);|CYTOPLASMIC_DOMAIN|(PHOBIUS);|TRANSMEMBRANE|(PHOBIUS);|TMhelix|(TMHMM);|TMhelix|(TMHMM);|TMhelix|(TMHMM);|TMhelix|(TMHMM);|TMhelix|(TMHMM);|TMhelix|(TMHMM)	no|GO|terms	no|GO|terms
FG05_10449	1:10801081-10804178	11.855	4.96663	-1.25516	5e-05	0.000571942	yes	12.483	9.20281	13.8791	3.99418	3.77477	7.13094	FG05_10449	---NA---	750									no|IPS|match	no|IPS|match	no|IPS|match
FG05_08450	2:1442103-1445356	45.1789	18.9093	-1.25655	0.00145	0.01113	yes	59.9519	31.5101	44.0745	21.0333	14.1489	21.5456	FG05_08450	---NA---	254									IPR025676|(PFAM);|mobidb-lite|(MOBIDB_LITE);|PTHR38788|(PANTHER)	no|GO|terms	no|GO|terms
FG05_05177	3:1382837-1384963	218.013	91.1735	-1.25773	5e-05	0.000571942	yes	208.712	239.691	205.635	68.4248	96.6913	108.404	FG05_05177	---NA---	182									PTHR11736:SF79|(PANTHER);|IPR037445|(PANTHER)	no|GO|terms	no|GO|terms
FG05_13416	2:767914-768616	7.00996	2.92177	-1.26256	0.00395	0.0256025	yes	6.13262	6.70489	8.19237	1.21836	2.14701	5.39995	FG05_13416	---NA---	214									no|IPS|match	no|IPS|match	no|IPS|match
FG05_09928	1:9123318-9128229	119.99	49.9848	-1.26335	0.00515	0.031786	yes	118.614	120.623	120.732	50.9315	56.5416	42.4812	FG05_09928	PSY1_SCHPOSyntaxin-like|protein|psy1|OS=Schizosaccharomyces|pombe|(strain|972|/|ATCC|24843)|GN=psy1|PE=3|SV=1	319	5	4.81e-41	51.69	2	C:GO:0016020;|P:GO:0016192	C:membrane;|P:vesicle-mediated|transport			IPR006011|(SMART);|IPR000727|(SMART);|IPR006011|(PFAM);|IPR000727|(PFAM);|G3DSA:1.20.58.70|(GENE3D);|mobidb-lite|(MOBIDB_LITE);|PTHR19957:SF147|(PANTHER);|PTHR19957|(PANTHER);|TRANSMEMBRANE|(PHOBIUS);|CYTOPLASMIC_DOMAIN|(PHOBIUS);|NON_CYTOPLASMIC_DOMAIN|(PHOBIUS);|IPR000727|(PROSITE_PROFILES);|cd15849|(CDD);|IPR010989|(SUPERFAMILY);|TMhelix|(TMHMM)	C:GO:0016020;|P:GO:0016192	C:membrane;|P:vesicle-mediated|transport
FG05_05555	3:2651787-2656179	55.9293	23.2915	-1.2638	5e-05	0.000571942	yes	48.61	50.5507	68.6274	19.9928	25.1726	24.7092	FG05_05555	CLCN3_RATH(+)/Cl(-)|exchange|transporter|3|OS=Rattus|norvegicus|GN=Clcn3|PE=2|SV=2	864	5	5.5e-134	52.14	4	F:GO:0005247;|P:GO:0006821;|C:GO:0016020;|P:GO:0055085	F:voltage-gated|chloride|channel|activity;|P:chloride|transport;|C:membrane;|P:transmembrane|transport			IPR001807|(PRINTS);|G3DSA:3.10.580.20|(GENE3D);|IPR001807|(PFAM);|IPR014743|(G3DSA:1.10.3080.GENE3D);|G3DSA:3.90.1280.20|(GENE3D);|mobidb-lite|(MOBIDB_LITE);|mobidb-lite|(MOBIDB_LITE);|PTHR11689:SF134|(PANTHER);|PTHR11689|(PANTHER);|CYTOPLASMIC_DOMAIN|(PHOBIUS);|CYTOPLASMIC_DOMAIN|(PHOBIUS);|CYTOPLASMIC_DOMAIN|(PHOBIUS);|TRANSMEMBRANE|(PHOBIUS);|CYTOPLASMIC_DOMAIN|(PHOBIUS);|TRANSMEMBRANE|(PHOBIUS);|TRANSMEMBRANE|(PHOBIUS);|NON_CYTOPLASMIC_DOMAIN|(PHOBIUS);|NON_CYTOPLASMIC_DOMAIN|(PHOBIUS);|TRANSMEMBRANE|(PHOBIUS);|TRANSMEMBRANE|(PHOBIUS);|TRANSMEMBRANE|(PHOBIUS);|CYTOPLASMIC_DOMAIN|(PHOBIUS);|NON_CYTOPLASMIC_DOMAIN|(PHOBIUS);|CYTOPLASMIC_DOMAIN|(PHOBIUS);|NON_CYTOPLASMIC_DOMAIN|(PHOBIUS);|TRANSMEMBRANE|(PHOBIUS);|TRANSMEMBRANE|(PHOBIUS);|NON_CYTOPLASMIC_DOMAIN|(PHOBIUS);|TRANSMEMBRANE|(PHOBIUS);|TRANSMEMBRANE|(PHOBIUS);|cd03684|(CDD);|cd04591|(CDD);|IPR014743|(SUPERFAMILY);|SSF54631|(SUPERFAMILY);|TMhelix|(TMHMM);|TMhelix|(TMHMM);|TMhelix|(TMHMM);|TMhelix|(TMHMM);|TMhelix|(TMHMM);|TMhelix|(TMHMM);|TMhelix|(TMHMM);|TMhelix|(TMHMM);|TMhelix|(TMHMM)	F:GO:0005247;|P:GO:0006821;|C:GO:0016020;|P:GO:0055085	F:voltage-gated|chloride|channel|activity;|P:chloride|transport;|C:membrane;|P:transmembrane|transport
FG05_03482	2:5225318-5225870	9.33665	3.87711	-1.26792	0.0032	0.0215008	yes	9.39021	9.69658	8.92316	5.3895	4.04396	2.19788	FG05_03482	NAA30_YEASTN-alpha-acetyltransferase|30|OS=Saccharomyces|cerevisiae|(strain|ATCC|204508|/|S288c)|GN=MAK3|PE=1|SV=1	183	1	5.52e-06	51.79	10	F:GO:0004596;|F:GO:0005515;|C:GO:0005634;|C:GO:0005737;|C:GO:0005829;|P:GO:0006474;|F:GO:0016740;|F:GO:0016746;|C:GO:0031417;|P:GO:0032880	F:peptide|alpha-N-acetyltransferase|activity;|F:protein|binding;|C:nucleus;|C:cytoplasm;|C:cytosol;|P:N-terminal|protein|amino|acid|acetylation;|F:transferase|activity;|F:transferase|activity,|transferring|acyl|groups;|C:NatC|complex;|P:regulation|of|protein|localization			IPR000182|(PFAM);|G3DSA:3.40.630.30|(GENE3D);|PTHR42919:SF12|(PANTHER);|PTHR42919|(PANTHER);|IPR000182|(PROSITE_PROFILES);|cd04301|(CDD);|IPR016181|(SUPERFAMILY)	no|GO|terms	no|GO|terms
FG05_11072	3:6845905-6846860	58.8989	24.4361	-1.26922	5e-05	0.000571942	yes	54.0303	59.6586	63.0079	24.1769	29.0177	20.1139	FG05_11072	---NA---	283									IPR008979|(G3DSA:2.60.120.GENE3D);|mobidb-lite|(MOBIDB_LITE);|mobidb-lite|(MOBIDB_LITE);|NON_CYTOPLASMIC_DOMAIN|(PHOBIUS);|SIGNAL_PEPTIDE_H_REGION|(PHOBIUS);|SIGNAL_PEPTIDE_N_REGION|(PHOBIUS);|SIGNAL_PEPTIDE_C_REGION|(PHOBIUS);|SIGNAL_PEPTIDE|(PHOBIUS);|SignalP-noTM|(SIGNALP_EUK);|SignalP-TM|(SIGNALP_GRAM_POSITIVE);|SignalP-noTM|(SIGNALP_GRAM_NEGATIVE);|IPR008979|(SUPERFAMILY)	no|GO|terms	no|GO|terms
FG05_03145	2:4282353-4283237	85.1377	35.32	-1.26931	5e-05	0.000571942	yes	78.2166	80.7223	96.4743	22.0954	41.0491	42.8154	FG05_03145	USTS_ASPFNGlutathione|S-transferase-like|protein|ustS|OS=Aspergillus|flavus|(strain|ATCC|200026|/|FGSC|A1120|/|NRRL|3357|/|JCM|12722|/|SRRC|167)|GN=ustS|PE=1|SV=2	241	4	9.4e-16	48.72	1	F:GO:0005515	F:protein|binding			G3DSA:1.20.1050.10|(GENE3D);|G3DSA:3.40.30.10|(GENE3D);|IPR004045|(PFAM);|IPR004045|(PROSITE_PROFILES);|cd03038|(CDD);|IPR036282|(SUPERFAMILY);|IPR036249|(SUPERFAMILY)	F:GO:0005515	F:protein|binding
FG05_04841	3:416000-416878	136.74	56.5091	-1.27488	5e-05	0.000571942	yes	160.135	123.195	126.89	73.598	53.0068	42.9224	FG05_04841	---NA---	273									IPR008979|(G3DSA:2.60.120.GENE3D);|SIGNAL_PEPTIDE|(PHOBIUS);|SIGNAL_PEPTIDE_C_REGION|(PHOBIUS);|SIGNAL_PEPTIDE_N_REGION|(PHOBIUS);|NON_CYTOPLASMIC_DOMAIN|(PHOBIUS);|SIGNAL_PEPTIDE_H_REGION|(PHOBIUS);|SignalP-noTM|(SIGNALP_GRAM_NEGATIVE);|SignalP-noTM|(SIGNALP_EUK);|SignalP-TM|(SIGNALP_GRAM_POSITIVE)	no|GO|terms	no|GO|terms
FG05_06676	4:819480-820976	248.296	102.578	-1.27533	5e-05	0.000571942	yes	347.705	189.384	207.797	129.103	89.7342	88.8974	FG05_06676	---NA---	480									SIGNAL_PEPTIDE_H_REGION|(PHOBIUS);|NON_CYTOPLASMIC_DOMAIN|(PHOBIUS);|SIGNAL_PEPTIDE|(PHOBIUS);|SIGNAL_PEPTIDE_N_REGION|(PHOBIUS);|SIGNAL_PEPTIDE_C_REGION|(PHOBIUS);|SignalP-TM|(SIGNALP_GRAM_POSITIVE);|SignalP-noTM|(SIGNALP_GRAM_NEGATIVE);|SignalP-noTM|(SIGNALP_EUK)	no|GO|terms	no|GO|terms
FG05_12123	1:7632913-7633624	56.2463	23.196	-1.27788	5e-05	0.000571942	yes	52.2782	67.3946	49.0662	18.6666	38.9932	11.9281	FG05_12123	---NA---	236									mobidb-lite|(MOBIDB_LITE);|SIGNAL_PEPTIDE_N_REGION|(PHOBIUS);|SIGNAL_PEPTIDE|(PHOBIUS);|SIGNAL_PEPTIDE_H_REGION|(PHOBIUS);|SIGNAL_PEPTIDE_C_REGION|(PHOBIUS);|NON_CYTOPLASMIC_DOMAIN|(PHOBIUS);|SignalP-noTM|(SIGNALP_EUK);|SignalP-noTM|(SIGNALP_GRAM_NEGATIVE)	no|GO|terms	no|GO|terms
FG05_01977	1:6483595-6491193	3.02448	1.24585	-1.27956	0.0023	0.0163697	yes	3.64609	2.17037	3.25699	0.743604	0.947336	2.0466	FG05_01977	---NA---	1612									IPR036890|(G3DSA:3.30.565.GENE3D);|mobidb-lite|(MOBIDB_LITE);|mobidb-lite|(MOBIDB_LITE);|PTHR32387|(PANTHER);|IPR036890|(SUPERFAMILY)	no|GO|terms	no|GO|terms
FG05_10899	3:6346036-6351533	302.828	124.72	-1.27981	0.0014	0.0108001	yes	305.92	297.087	305.478	94.1013	122.798	157.26	FG05_10899	KXD1_ASHGOBiogenesis|of|lysosome-related|organelles|complex|1|subunit|KXD1|OS=Ashbya|gossypii|(strain|ATCC|10895|/|CBS|109.51|/|FGSC|9923|/|NRRL|Y-1056)|GN=KXD1|PE=3|SV=1	183	5	2.36e-08	51.83	5	F:GO:0003674;|C:GO:0005768;|P:GO:0007032;|C:GO:0031083;|P:GO:0032880	F:molecular_function;|C:endosome;|P:endosome|organization;|C:BLOC-1|complex;|P:regulation|of|protein|localization			IPR019371|(PFAM);|mobidb-lite|(MOBIDB_LITE);|mobidb-lite|(MOBIDB_LITE);|PTHR37787|(PANTHER)	no|GO|terms	no|GO|terms
FG05_08884	2:2992445-2996596	55.749	22.9546	-1.28016	5e-05	0.000571942	yes	59.2842	54.7944	53.1684	23.6357	23.7108	21.5173	FG05_08884	---NA---	511				3	C:GO:0016020;|F:GO:0022857;|P:GO:0055085	C:membrane;|F:transmembrane|transporter|activity;|P:transmembrane|transport			IPR038377|(G3DSA:1.20.1730.GENE3D);|mobidb-lite|(MOBIDB_LITE);|PTHR11819:SF114|(PANTHER);|PTHR11819|(PANTHER);|TRANSMEMBRANE|(PHOBIUS);|TRANSMEMBRANE|(PHOBIUS);|TRANSMEMBRANE|(PHOBIUS);|TRANSMEMBRANE|(PHOBIUS);|TRANSMEMBRANE|(PHOBIUS);|TRANSMEMBRANE|(PHOBIUS);|CYTOPLASMIC_DOMAIN|(PHOBIUS);|NON_CYTOPLASMIC_DOMAIN|(PHOBIUS);|CYTOPLASMIC_DOMAIN|(PHOBIUS);|TRANSMEMBRANE|(PHOBIUS);|CYTOPLASMIC_DOMAIN|(PHOBIUS);|CYTOPLASMIC_DOMAIN|(PHOBIUS);|TRANSMEMBRANE|(PHOBIUS);|TRANSMEMBRANE|(PHOBIUS);|TRANSMEMBRANE|(PHOBIUS);|NON_CYTOPLASMIC_DOMAIN|(PHOBIUS);|NON_CYTOPLASMIC_DOMAIN|(PHOBIUS);|CYTOPLASMIC_DOMAIN|(PHOBIUS);|CYTOPLASMIC_DOMAIN|(PHOBIUS);|TRANSMEMBRANE|(PHOBIUS);|NON_CYTOPLASMIC_DOMAIN|(PHOBIUS);|TRANSMEMBRANE|(PHOBIUS);|NON_CYTOPLASMIC_DOMAIN|(PHOBIUS);|NON_CYTOPLASMIC_DOMAIN|(PHOBIUS);|TRANSMEMBRANE|(PHOBIUS);|CYTOPLASMIC_DOMAIN|(PHOBIUS);|NON_CYTOPLASMIC_DOMAIN|(PHOBIUS);|IPR001734|(PROSITE_PROFILES);|TMhelix|(TMHMM);|TMhelix|(TMHMM);|TMhelix|(TMHMM);|TMhelix|(TMHMM);|TMhelix|(TMHMM);|TMhelix|(TMHMM);|TMhelix|(TMHMM);|TMhelix|(TMHMM);|TMhelix|(TMHMM);|TMhelix|(TMHMM);|TMhelix|(TMHMM);|TMhelix|(TMHMM)	C:GO:0016020;|F:GO:0022857;|P:GO:0055085	C:membrane;|F:transmembrane|transporter|activity;|P:transmembrane|transport
FG05_07187	4:2652166-2653888	12.8873	5.30408	-1.28077	5e-05	0.000571942	yes	12.1813	13.4851	12.9955	5.69739	4.90539	5.30947	FG05_07187	---NA---	260									mobidb-lite|(MOBIDB_LITE)	no|GO|terms	no|GO|terms
FG05_05960	3:4219251-4221875	8.90983	3.64882	-1.28797	0.00015	0.00154848	yes	9.23645	7.13278	10.3603	2.53888	4.05649	4.3511	FG05_05960	CP7A1_HUMANCholesterol|7-alpha-monooxygenase|OS=Homo|sapiens|GN=CYP7A1|PE=1|SV=2	545	5	5.13e-23	45.41	5	F:GO:0004497;|F:GO:0005506;|F:GO:0016705;|F:GO:0020037;|P:GO:0055114	F:monooxygenase|activity;|F:iron|ion|binding;|F:oxidoreductase|activity,|acting|on|paired|donors,|with|incorporation|or|reduction|of|molecular|oxygen;|F:heme|binding;|P:oxidation-reduction|process			IPR002403|(PRINTS);|IPR001128|(PFAM);|IPR036396|(G3DSA:1.10.630.GENE3D);|PTHR24306:SF7|(PANTHER);|PTHR24306|(PANTHER);|NON_CYTOPLASMIC_DOMAIN|(PHOBIUS);|CYTOPLASMIC_DOMAIN|(PHOBIUS);|TRANSMEMBRANE|(PHOBIUS);|IPR036396|(SUPERFAMILY);|TMhelix|(TMHMM)	F:GO:0004497;|F:GO:0005506;|F:GO:0016705;|F:GO:0020037;|P:GO:0055114	F:monooxygenase|activity;|F:iron|ion|binding;|F:oxidoreductase|activity,|acting|on|paired|donors,|with|incorporation|or|reduction|of|molecular|oxygen;|F:heme|binding;|P:oxidation-reduction|process
FG05_10603	3:3956610-3958525	4155.8	1700.87	-1.28885	5e-05	0.000571942	yes	4140.74	4029.05	4297.6	1730.69	1988.83	1383.09	FG05_10603	---NA---	158									SIGNAL_PEPTIDE_C_REGION|(PHOBIUS);|SIGNAL_PEPTIDE_N_REGION|(PHOBIUS);|NON_CYTOPLASMIC_DOMAIN|(PHOBIUS);|SIGNAL_PEPTIDE|(PHOBIUS);|SIGNAL_PEPTIDE_H_REGION|(PHOBIUS);|SignalP-TM|(SIGNALP_GRAM_POSITIVE);|SignalP-noTM|(SIGNALP_EUK);|SignalP-noTM|(SIGNALP_GRAM_NEGATIVE)	no|GO|terms	no|GO|terms
FG05_03083	2:4110748-4115308	33.5627	13.713	-1.29131	5e-05	0.000571942	yes	27.8179	31.8052	41.0652	9.72423	12.9924	18.4225	FG05_03083	STL1_YEASTSugar|transporter|STL1|OS=Saccharomyces|cerevisiae|(strain|ATCC|204508|/|S288c)|GN=STL1|PE=1|SV=2	554	5	2.51e-66	46.26	3	C:GO:0016021;|F:GO:0022857;|P:GO:0055085	C:integral|component|of|membrane;|F:transmembrane|transporter|activity;|P:transmembrane|transport			IPR003663|(PRINTS);|G3DSA:1.20.1250.20|(GENE3D);|IPR005828|(PFAM);|IPR003663|(TIGRFAM);|mobidb-lite|(MOBIDB_LITE);|PTHR23500|(PANTHER);|PTHR23500:SF16|(PANTHER);|TRANSMEMBRANE|(PHOBIUS);|TRANSMEMBRANE|(PHOBIUS);|CYTOPLASMIC_DOMAIN|(PHOBIUS);|TRANSMEMBRANE|(PHOBIUS);|CYTOPLASMIC_DOMAIN|(PHOBIUS);|CYTOPLASMIC_DOMAIN|(PHOBIUS);|NON_CYTOPLASMIC_DOMAIN|(PHOBIUS);|NON_CYTOPLASMIC_DOMAIN|(PHOBIUS);|CYTOPLASMIC_DOMAIN|(PHOBIUS);|TRANSMEMBRANE|(PHOBIUS);|TRANSMEMBRANE|(PHOBIUS);|CYTOPLASMIC_DOMAIN|(PHOBIUS);|TRANSMEMBRANE|(PHOBIUS);|NON_CYTOPLASMIC_DOMAIN|(PHOBIUS);|NON_CYTOPLASMIC_DOMAIN|(PHOBIUS);|TRANSMEMBRANE|(PHOBIUS);|TRANSMEMBRANE|(PHOBIUS);|TRANSMEMBRANE|(PHOBIUS);|CYTOPLASMIC_DOMAIN|(PHOBIUS);|NON_CYTOPLASMIC_DOMAIN|(PHOBIUS);|TRANSMEMBRANE|(PHOBIUS);|IPR020846|(PROSITE_PROFILES);|IPR020846|(CDD);|IPR036259|(SUPERFAMILY);|TMhelix|(TMHMM);|TMhelix|(TMHMM);|TMhelix|(TMHMM);|TMhelix|(TMHMM);|TMhelix|(TMHMM);|TMhelix|(TMHMM);|TMhelix|(TMHMM);|TMhelix|(TMHMM);|TMhelix|(TMHMM);|TMhelix|(TMHMM);|TMhelix|(TMHMM);|TMhelix|(TMHMM)	C:GO:0016020;|C:GO:0016021;|F:GO:0022857;|P:GO:0055085	C:membrane;|C:integral|component|of|membrane;|F:transmembrane|transporter|activity;|P:transmembrane|transport
FG05_00116	1:352594-354328	26.9123	10.995	-1.29142	5e-05	0.000571942	yes	24.737	25.358	30.6417	9.82896	9.73502	13.421	FG05_00116	YFZ1_SCHPOUncharacterized|amino-acid|permease|C1039.01|OS=Schizosaccharomyces|pombe|(strain|972|/|ATCC|24843)|GN=SPAC1039.01|PE=3|SV=1	524	5	4.17e-55	47.7	3	C:GO:0016020;|F:GO:0022857;|P:GO:0055085	C:membrane;|F:transmembrane|transporter|activity;|P:transmembrane|transport			IPR002293|(PIRSF);|IPR002293|(PFAM);|G3DSA:1.20.1740.10|(GENE3D);|PTHR11785|(PANTHER);|PTHR11785:SF409|(PANTHER);|NON_CYTOPLASMIC_DOMAIN|(PHOBIUS);|NON_CYTOPLASMIC_DOMAIN|(PHOBIUS);|CYTOPLASMIC_DOMAIN|(PHOBIUS);|CYTOPLASMIC_DOMAIN|(PHOBIUS);|TRANSMEMBRANE|(PHOBIUS);|NON_CYTOPLASMIC_DOMAIN|(PHOBIUS);|CYTOPLASMIC_DOMAIN|(PHOBIUS);|TRANSMEMBRANE|(PHOBIUS);|NON_CYTOPLASMIC_DOMAIN|(PHOBIUS);|TRANSMEMBRANE|(PHOBIUS);|TRANSMEMBRANE|(PHOBIUS);|TRANSMEMBRANE|(PHOBIUS);|CYTOPLASMIC_DOMAIN|(PHOBIUS);|TRANSMEMBRANE|(PHOBIUS);|CYTOPLASMIC_DOMAIN|(PHOBIUS);|TRANSMEMBRANE|(PHOBIUS);|TRANSMEMBRANE|(PHOBIUS);|TRANSMEMBRANE|(PHOBIUS);|NON_CYTOPLASMIC_DOMAIN|(PHOBIUS);|TRANSMEMBRANE|(PHOBIUS);|CYTOPLASMIC_DOMAIN|(PHOBIUS);|TRANSMEMBRANE|(PHOBIUS);|CYTOPLASMIC_DOMAIN|(PHOBIUS);|NON_CYTOPLASMIC_DOMAIN|(PHOBIUS);|TRANSMEMBRANE|(PHOBIUS);|TMhelix|(TMHMM);|TMhelix|(TMHMM);|TMhelix|(TMHMM);|TMhelix|(TMHMM);|TMhelix|(TMHMM);|TMhelix|(TMHMM);|TMhelix|(TMHMM);|TMhelix|(TMHMM);|TMhelix|(TMHMM);|TMhelix|(TMHMM);|TMhelix|(TMHMM);|TMhelix|(TMHMM)	C:GO:0016020;|F:GO:0022857;|P:GO:0055085	C:membrane;|F:transmembrane|transporter|activity;|P:transmembrane|transport
FG05_10404	1:10676241-10678022	9.35467	3.81806	-1.29285	5e-05	0.000571942	yes	8.59655	10.1243	9.34312	4.87217	2.81989	3.76211	FG05_10404	PHO4_NEUCRPhosphate-repressible|phosphate|permease|pho-4|OS=Neurospora|crassa|(strain|ATCC|24698|/|74-OR23-1A|/|CBS|708.71|/|DSM|1257|/|FGSC|987)|GN=pho-4|PE=1|SV=1	578	5	0	61.66	3	F:GO:0005315;|P:GO:0006817;|C:GO:0016020	F:inorganic|phosphate|transmembrane|transporter|activity;|P:phosphate|ion|transport;|C:membrane			IPR001204|(PFAM);|mobidb-lite|(MOBIDB_LITE);|PTHR11101:SF80|(PANTHER);|IPR001204|(PANTHER);|TRANSMEMBRANE|(PHOBIUS);|NON_CYTOPLASMIC_DOMAIN|(PHOBIUS);|CYTOPLASMIC_DOMAIN|(PHOBIUS);|TRANSMEMBRANE|(PHOBIUS);|CYTOPLASMIC_DOMAIN|(PHOBIUS);|CYTOPLASMIC_DOMAIN|(PHOBIUS);|TRANSMEMBRANE|(PHOBIUS);|NON_CYTOPLASMIC_DOMAIN|(PHOBIUS);|TRANSMEMBRANE|(PHOBIUS);|CYTOPLASMIC_DOMAIN|(PHOBIUS);|NON_CYTOPLASMIC_DOMAIN|(PHOBIUS);|TRANSMEMBRANE|(PHOBIUS);|TRANSMEMBRANE|(PHOBIUS);|NON_CYTOPLASMIC_DOMAIN|(PHOBIUS);|TRANSMEMBRANE|(PHOBIUS);|NON_CYTOPLASMIC_DOMAIN|(PHOBIUS);|CYTOPLASMIC_DOMAIN|(PHOBIUS);|TRANSMEMBRANE|(PHOBIUS);|NON_CYTOPLASMIC_DOMAIN|(PHOBIUS);|TRANSMEMBRANE|(PHOBIUS);|TRANSMEMBRANE|(PHOBIUS);|SignalP-noTM|(SIGNALP_EUK);|TMhelix|(TMHMM);|TMhelix|(TMHMM);|TMhelix|(TMHMM);|TMhelix|(TMHMM);|TMhelix|(TMHMM);|TMhelix|(TMHMM);|TMhelix|(TMHMM);|TMhelix|(TMHMM);|TMhelix|(TMHMM)	F:GO:0005315;|P:GO:0006817;|C:GO:0016020	F:inorganic|phosphate|transmembrane|transporter|activity;|P:phosphate|ion|transport;|C:membrane
FG05_03068	2:4064372-4069709	18.7476	7.64823	-1.29351	0.00015	0.00154848	yes	17.7961	16.9394	21.5074	5.18402	9.74114	8.01953	FG05_03068	PUT3_YEASTProline|utilization|trans-activator|OS=Saccharomyces|cerevisiae|(strain|ATCC|204508|/|S288c)|GN=PUT3|PE=1|SV=1	681	5	6.04e-28	41.55	5	F:GO:0000981;|F:GO:0003677;|C:GO:0005634;|P:GO:0006355;|F:GO:0008270	F:RNA|polymerase|II|transcription|factor|activity,|sequence-specific|DNA|binding;|F:DNA|binding;|C:nucleus;|P:regulation|of|transcription,|DNA-templated;|F:zinc|ion|binding			IPR001138|(SMART);|IPR007219|(SMART);|IPR007219|(PFAM);|IPR036864|(G3DSA:4.10.240.GENE3D);|IPR001138|(PFAM);|mobidb-lite|(MOBIDB_LITE);|mobidb-lite|(MOBIDB_LITE);|PTHR31944:SF67|(PANTHER);|PTHR31944|(PANTHER);|NON_CYTOPLASMIC_DOMAIN|(PHOBIUS);|TRANSMEMBRANE|(PHOBIUS);|CYTOPLASMIC_DOMAIN|(PHOBIUS);|IPR001138|(PROSITE_PROFILES);|IPR001138|(CDD);|cd12148|(CDD);|IPR036864|(SUPERFAMILY)	F:GO:0000981;|F:GO:0003677;|C:GO:0005634;|P:GO:0006351;|P:GO:0006355;|F:GO:0008270	F:RNA|polymerase|II|transcription|factor|activity,|sequence-specific|DNA|binding;|F:DNA|binding;|C:nucleus;|P:transcription,|DNA-templated;|P:regulation|of|transcription,|DNA-templated;|F:zinc|ion|binding
FG05_06699	4:876898-880974	17.5172	7.13145	-1.2965	5e-05	0.000571942	yes	16.4138	17.7873	18.3505	4.77825	8.65284	7.96326	FG05_06699	---NA---	797				4	F:GO:0000981;|C:GO:0005634;|P:GO:0006355;|F:GO:0008270	F:RNA|polymerase|II|transcription|factor|activity,|sequence-specific|DNA|binding;|C:nucleus;|P:regulation|of|transcription,|DNA-templated;|F:zinc|ion|binding			mobidb-lite|(MOBIDB_LITE);|mobidb-lite|(MOBIDB_LITE);|PTHR35392|(PANTHER);|CYTOPLASMIC_DOMAIN|(PHOBIUS);|TRANSMEMBRANE|(PHOBIUS);|NON_CYTOPLASMIC_DOMAIN|(PHOBIUS);|IPR001138|(PROSITE_PROFILES);|IPR001138|(CDD);|IPR036864|(SUPERFAMILY)	F:GO:0000981;|C:GO:0005634;|P:GO:0006355;|F:GO:0008270	F:RNA|polymerase|II|transcription|factor|activity,|sequence-specific|DNA|binding;|C:nucleus;|P:regulation|of|transcription,|DNA-templated;|F:zinc|ion|binding
FG05_11051	3:6791943-6794328	1.24949	0.508319	-1.29753	0.00725	0.0419184	yes	1.21974	1.37619	1.15254	0.446275	0.887814	0.190868	FG05_11051	YII3_SCHPOUncharacterized|transcriptional|regulatory|protein|C139.03|OS=Schizosaccharomyces|pombe|(strain|972|/|ATCC|24843)|GN=SPAC139.03|PE=3|SV=1	690	5	7.54e-16	42.2	4	F:GO:0003677;|C:GO:0005634;|P:GO:0006351;|F:GO:0008270	F:DNA|binding;|C:nucleus;|P:transcription,|DNA-templated;|F:zinc|ion|binding			IPR007219|(SMART);|IPR007219|(PFAM);|mobidb-lite|(MOBIDB_LITE);|mobidb-lite|(MOBIDB_LITE);|mobidb-lite|(MOBIDB_LITE);|PTHR31001|(PANTHER);|cd12148|(CDD)	F:GO:0003677;|C:GO:0005634;|P:GO:0006351;|F:GO:0008270	F:DNA|binding;|C:nucleus;|P:transcription,|DNA-templated;|F:zinc|ion|binding
FG05_06928	4:1705687-1707281	2.34886	0.954777	-1.29872	0.0015	0.0114575	yes	1.91713	1.63066	3.49878	1.32848	0.720071	0.815784	FG05_06928	---NA---	494									PTHR37577|(PANTHER);|TRANSMEMBRANE|(PHOBIUS);|TRANSMEMBRANE|(PHOBIUS);|TRANSMEMBRANE|(PHOBIUS);|CYTOPLASMIC_DOMAIN|(PHOBIUS);|TRANSMEMBRANE|(PHOBIUS);|TRANSMEMBRANE|(PHOBIUS);|TRANSMEMBRANE|(PHOBIUS);|TRANSMEMBRANE|(PHOBIUS);|CYTOPLASMIC_DOMAIN|(PHOBIUS);|TRANSMEMBRANE|(PHOBIUS);|CYTOPLASMIC_DOMAIN|(PHOBIUS);|CYTOPLASMIC_DOMAIN|(PHOBIUS);|NON_CYTOPLASMIC_DOMAIN|(PHOBIUS);|NON_CYTOPLASMIC_DOMAIN|(PHOBIUS);|NON_CYTOPLASMIC_DOMAIN|(PHOBIUS);|CYTOPLASMIC_DOMAIN|(PHOBIUS);|NON_CYTOPLASMIC_DOMAIN|(PHOBIUS);|TMhelix|(TMHMM);|TMhelix|(TMHMM);|TMhelix|(TMHMM);|TMhelix|(TMHMM);|TMhelix|(TMHMM);|TMhelix|(TMHMM);|TMhelix|(TMHMM);|TMhelix|(TMHMM)	no|GO|terms	no|GO|terms
FG05_05032	3:934327-936853	14.0908	5.72083	-1.30046	5e-05	0.000571942	yes	14.2254	14.1015	13.9457	5.66222	6.19168	5.30859	FG05_05032	YL728_MIMIVUncharacterized|protein|L728|OS=Acanthamoeba|polyphaga|mimivirus|GN=MIMI_L728|PE=4|SV=1	841	1	5.56e-46	47.22						IPR011205|(PIRSF);|IPR024553|(PFAM);|mobidb-lite|(MOBIDB_LITE);|mobidb-lite|(MOBIDB_LITE);|IPR011205|(PANTHER);|PTHR31373:SF0|(PANTHER);|IPR036465|(SUPERFAMILY)	no|GO|terms	no|GO|terms
FG05_30701	2:5127505-5132229	125.2	50.7614	-1.30243	0.00015	0.00154848	yes	168.803	64.4278	142.369	41.8455	42.2545	68.1841	FG05_30701	RCF2_SCHPORespiratory|supercomplex|factor|2|homolog|C1565.01|OS=Schizosaccharomyces|pombe|(strain|972|/|ATCC|24843)|GN=rcf2|PE=3|SV=1	230	2	3.12e-10	50.72	2	C:GO:0031966;|C:GO:0044425	C:mitochondrial|membrane;|C:membrane|part			IPR007667|(PFAM);|PTHR28018:SF7|(PANTHER);|PTHR28018|(PANTHER);|CYTOPLASMIC_DOMAIN|(PHOBIUS);|TRANSMEMBRANE|(PHOBIUS);|CYTOPLASMIC_DOMAIN|(PHOBIUS);|TRANSMEMBRANE|(PHOBIUS);|NON_CYTOPLASMIC_DOMAIN|(PHOBIUS);|TRANSMEMBRANE|(PHOBIUS);|NON_CYTOPLASMIC_DOMAIN|(PHOBIUS);|IPR007667|(PROSITE_PROFILES);|TMhelix|(TMHMM);|TMhelix|(TMHMM);|TMhelix|(TMHMM)	no|GO|terms	no|GO|terms
FG05_02677	1:8546103-8549492	24.5932	9.97019	-1.30257	5e-05	0.000571942	yes	28.1058	22.2387	23.4352	12.0479	8.22612	9.6365	FG05_02677	ATN2_YEASTSodium|transport|ATPase|2|OS=Saccharomyces|cerevisiae|(strain|ATCC|204508|/|S288c)|GN=ENA2|PE=1|SV=1	1077	5	0	60.42	4	F:GO:0000166;|P:GO:0006812;|C:GO:0016021;|F:GO:0019829	F:nucleotide|binding;|P:cation|transport;|C:integral|component|of|membrane;|F:cation-transporting|ATPase|activity			PR00119|(PRINTS);|IPR004014|(SMART);|PF00122|(PFAM);|PF00702|(PFAM);|IPR006414|(TIGRFAM);|PF13246|(PFAM);|G3DSA:1.20.1110.10|(GENE3D);|IPR004014|(PFAM);|IPR001757|(TIGRFAM);|G3DSA:2.70.150.10|(GENE3D);|IPR023299|(G3DSA:3.40.1110.GENE3D);|G3DSA:1.20.1110.10|(GENE3D);|IPR006068|(PFAM);|mobidb-lite|(MOBIDB_LITE);|PTHR42861|(PANTHER);|PTHR42861:SF42|(PANTHER);|TRANSMEMBRANE|(PHOBIUS);|CYTOPLASMIC_DOMAIN|(PHOBIUS);|TRANSMEMBRANE|(PHOBIUS);|NON_CYTOPLASMIC_DOMAIN|(PHOBIUS);|TRANSMEMBRANE|(PHOBIUS);|TRANSMEMBRANE|(PHOBIUS);|CYTOPLASMIC_DOMAIN|(PHOBIUS);|CYTOPLASMIC_DOMAIN|(PHOBIUS);|TRANSMEMBRANE|(PHOBIUS);|TRANSMEMBRANE|(PHOBIUS);|TRANSMEMBRANE|(PHOBIUS);|NON_CYTOPLASMIC_DOMAIN|(PHOBIUS);|TRANSMEMBRANE|(PHOBIUS);|NON_CYTOPLASMIC_DOMAIN|(PHOBIUS);|TRANSMEMBRANE|(PHOBIUS);|NON_CYTOPLASMIC_DOMAIN|(PHOBIUS);|CYTOPLASMIC_DOMAIN|(PHOBIUS);|NON_CYTOPLASMIC_DOMAIN|(PHOBIUS);|TRANSMEMBRANE|(PHOBIUS);|CYTOPLASMIC_DOMAIN|(PHOBIUS);|CYTOPLASMIC_DOMAIN|(PHOBIUS);|IPR008250|(SUPERFAMILY);|IPR036412|(SUPERFAMILY);|IPR023298|(SUPERFAMILY);|IPR023299|(SUPERFAMILY);|TMhelix|(TMHMM);|TMhelix|(TMHMM);|TMhelix|(TMHMM);|TMhelix|(TMHMM);|TMhelix|(TMHMM);|TMhelix|(TMHMM);|TMhelix|(TMHMM);|TMhelix|(TMHMM);|TMhelix|(TMHMM);|TMhelix|(TMHMM)	F:GO:0000166;|P:GO:0006812;|C:GO:0016021;|F:GO:0019829	F:nucleotide|binding;|P:cation|transport;|C:integral|component|of|membrane;|F:cation-transporting|ATPase|activity
FG05_13186	4:4175185-4177498	22.3248	9.03732	-1.30468	5e-05	0.000571942	yes	20.5409	22.8291	23.6043	6.52098	9.75251	10.8385	FG05_13186	---NA---	441									IPR021858|(PFAM);|mobidb-lite|(MOBIDB_LITE)	no|GO|terms	no|GO|terms
FG05_06548	4:364018-367672	31.8537	12.8874	-1.3055	5e-05	0.000571942	yes	40.1284	26.4098	29.0229	7.16218	16.0557	15.4444	FG05_06548	UGND_PSEAEUDP-N-acetyl-D-glucosamine|6-dehydrogenase|OS=Pseudomonas|aeruginosa|(strain|ATCC|15692|/|DSM|22644|/|CIP|104116|/|JCM|14847|/|LMG|12228|/|1C|/|PRS|101|/|PAO1)|GN=wbpA|PE=1|SV=1	450	5	1.15e-53	48.04	5	P:GO:0000271;|F:GO:0016616;|F:GO:0016628;|F:GO:0051287;|P:GO:0055114	P:polysaccharide|biosynthetic|process;|F:oxidoreductase|activity,|acting|on|the|CH-OH|group|of|donors,|NAD|or|NADP|as|acceptor;|F:oxidoreductase|activity,|acting|on|the|CH-CH|group|of|donors,|NAD|or|NADP|as|acceptor;|F:NAD|binding;|P:oxidation-reduction|process			G3DSA:3.40.50.720|(GENE3D);|IPR017476|(TIGRFAM);|IPR028359|(PIRSF);|IPR017476|(PIRSF);|IPR001732|(PFAM);|IPR014026|(PFAM);|G3DSA:3.40.50.720|(GENE3D);|PTHR43491|(PANTHER);|PTHR43491:SF2|(PANTHER);|IPR008927|(SUPERFAMILY);|IPR036220|(SUPERFAMILY);|IPR036291|(SUPERFAMILY)	P:GO:0000271;|F:GO:0016616;|F:GO:0016628;|F:GO:0051287;|P:GO:0055114	P:polysaccharide|biosynthetic|process;|F:oxidoreductase|activity,|acting|on|the|CH-OH|group|of|donors,|NAD|or|NADP|as|acceptor;|F:oxidoreductase|activity,|acting|on|the|CH-CH|group|of|donors,|NAD|or|NADP|as|acceptor;|F:NAD|binding;|P:oxidation-reduction|process
FG05_04652	2:8474798-8475209	39.064	15.8009	-1.30584	0.0028	0.0192496	yes	35.2495	48.7614	33.1811	23.7882	20.8587	2.75574	FG05_04652	---NA---	123									mobidb-lite|(MOBIDB_LITE);|SignalP-TM|(SIGNALP_GRAM_POSITIVE)	no|GO|terms	no|GO|terms
FG05_05706	3:3125931-3128813	48.7395	19.6701	-1.30909	5e-05	0.000571942	yes	50.7887	46.012	49.4178	13.8172	19.9841	25.2088	FG05_05706	MOKF_MONPIAcyltransferase|mokF|OS=Monascus|pilosus|GN=mokF|PE=1|SV=1	407	5	2.8e-65	49.05	2	P:GO:0009058;|F:GO:0016740	P:biosynthetic|process;|F:transferase|activity			G3DSA:3.40.710.10|(GENE3D);|IPR001466|(PFAM);|PTHR43283|(PANTHER);|PTHR43283:SF3|(PANTHER);|IPR012338|(SUPERFAMILY)	no|GO|terms	no|GO|terms
FG05_00520	1:1577620-1581196	34.5027	13.9086	-1.31074	5e-05	0.000571942	yes	32.623	33.887	36.9981	10.6481	15.4734	15.6042	FG05_00520	TLG3_SCHPOProbable|triacylglycerol|lipase|C1450.16c|OS=Schizosaccharomyces|pombe|(strain|972|/|ATCC|24843)|GN=SPCC1450.16c|PE=3|SV=2	562	5	3.22e-91	50.53	2	F:GO:0004806;|P:GO:0006629	F:triglyceride|lipase|activity;|P:lipid|metabolic|process			G3DSA:3.40.1090.10|(GENE3D);|IPR002641|(PFAM);|IPR021771|(PFAM);|mobidb-lite|(MOBIDB_LITE);|PTHR14226:SF44|(PANTHER);|PTHR14226|(PANTHER);|IPR002641|(PROSITE_PROFILES);|cd07229|(CDD);|IPR016035|(SUPERFAMILY)	F:GO:0004806;|P:GO:0006629;|P:GO:0008152	F:triglyceride|lipase|activity;|P:lipid|metabolic|process;|P:metabolic|process
FG05_10342	1:10468927-10470609	1.35649	0.546798	-1.3108	0.0045	0.0284399	yes	1.22369	1.14004	1.70574	0.318181	0.554858	0.767354	FG05_10342	---NA---	539									SIGNAL_PEPTIDE_C_REGION|(PHOBIUS);|SIGNAL_PEPTIDE_H_REGION|(PHOBIUS);|NON_CYTOPLASMIC_DOMAIN|(PHOBIUS);|SIGNAL_PEPTIDE_N_REGION|(PHOBIUS);|SIGNAL_PEPTIDE|(PHOBIUS)	no|GO|terms	no|GO|terms
FG05_07742	4:4353705-4356975	6.77402	2.72698	-1.31271	0.00375	0.0245289	yes	6.80127	7.10087	6.41992	2.93599	1.93333	3.31162	FG05_07742	CDK8_DICDIProbable|cyclin-dependent|kinase|8|OS=Dictyostelium|discoideum|GN=cdk8|PE=2|SV=1	410	5	5.35e-08	48.52	3	F:GO:0004672;|F:GO:0005524;|P:GO:0006468	F:protein|kinase|activity;|F:ATP|binding;|P:protein|phosphorylation			IPR000719|(PFAM);|G3DSA:1.10.510.10|(GENE3D);|mobidb-lite|(MOBIDB_LITE);|mobidb-lite|(MOBIDB_LITE);|mobidb-lite|(MOBIDB_LITE);|PTHR24359|(PANTHER);|PTHR24359:SF1|(PANTHER);|IPR000719|(PROSITE_PROFILES);|cd00180|(CDD);|IPR011009|(SUPERFAMILY)	F:GO:0004672;|F:GO:0005524;|P:GO:0006468	F:protein|kinase|activity;|F:ATP|binding;|P:protein|phosphorylation
FG05_30248	3:7029747-7030641	21.1235	8.50118	-1.31311	5e-05	0.000571942	yes	16.0594	12.2844	35.0267	4.98193	6.52346	13.9981	FG05_30248	ZFP26_MOUSEZinc|finger|protein|26|OS=Mus|musculus|GN=Zfp26|PE=2|SV=2	278	5	5.28e-10	42.42	2	F:GO:0003676;|F:GO:0008270	F:nucleic|acid|binding;|F:zinc|ion|binding			IPR013087|(SMART);|IPR003604|(SMART);|PF12874|(PFAM);|G3DSA:3.30.160.60|(GENE3D);|G3DSA:3.30.160.60|(GENE3D);|G3DSA:3.30.160.60|(GENE3D);|PTHR24409|(PANTHER);|IPR013087|(PROSITE_PROFILES);|IPR036236|(SUPERFAMILY);|IPR036236|(SUPERFAMILY);|IPR036236|(SUPERFAMILY)	F:GO:0003676;|F:GO:0008270	F:nucleic|acid|binding;|F:zinc|ion|binding
FG05_11642	1:6282-7008	109.663	44.1303	-1.31324	5e-05	0.000571942	yes	91.1205	117.596	120.273	40.6396	42.6111	49.1403	FG05_11642	---NA---	241									no|IPS|match	no|IPS|match	no|IPS|match
FG05_04949	3:701941-709182	66.0033	26.5585	-1.31337	0.00025	0.00244089	yes	51.6598	70.4249	75.9254	13.6392	40.8041	25.2322	FG05_04949	---NA---	1017									mobidb-lite|(MOBIDB_LITE);|mobidb-lite|(MOBIDB_LITE);|mobidb-lite|(MOBIDB_LITE);|mobidb-lite|(MOBIDB_LITE);|mobidb-lite|(MOBIDB_LITE);|mobidb-lite|(MOBIDB_LITE);|CYTOPLASMIC_DOMAIN|(PHOBIUS);|TRANSMEMBRANE|(PHOBIUS);|NON_CYTOPLASMIC_DOMAIN|(PHOBIUS);|TMhelix|(TMHMM)	no|GO|terms	no|GO|terms
FG05_10922	3:6419736-6420681	237.535	95.4608	-1.31516	5e-05	0.000571942	yes	147.519	329.354	235.73	90.9001	101.699	93.7836	FG05_10922	EXPL2_DICDIExpansin-like|protein|2|OS=Dictyostelium|discoideum|GN=expl2|PE=3|SV=1	297	5	2.61e-16	46.46	10	F:GO:0003674;|C:GO:0005575;|C:GO:0005576;|C:GO:0005618;|P:GO:0008150;|C:GO:0016020;|C:GO:0016021;|F:GO:0030248;|P:GO:0031153;|P:GO:0036360	F:molecular_function;|C:cellular_component;|C:extracellular|region;|C:cell|wall;|P:biological_process;|C:membrane;|C:integral|component|of|membrane;|F:cellulose|binding;|P:slug|development|involved|in|sorocarp|development;|P:sorocarp|stalk|morphogenesis			IPR036908|(G3DSA:2.40.40.GENE3D);|IPR007117|(PFAM);|IPR036749|(G3DSA:2.60.40.GENE3D);|mobidb-lite|(MOBIDB_LITE);|PTHR31836:SF1|(PANTHER);|PTHR31836|(PANTHER);|SIGNAL_PEPTIDE|(PHOBIUS);|SIGNAL_PEPTIDE_C_REGION|(PHOBIUS);|NON_CYTOPLASMIC_DOMAIN|(PHOBIUS);|SIGNAL_PEPTIDE_H_REGION|(PHOBIUS);|SIGNAL_PEPTIDE_N_REGION|(PHOBIUS);|IPR007112|(PROSITE_PROFILES);|SignalP-noTM|(SIGNALP_EUK);|SignalP-TM|(SIGNALP_GRAM_POSITIVE);|SignalP-noTM|(SIGNALP_GRAM_NEGATIVE);|IPR036749|(SUPERFAMILY);|IPR036908|(SUPERFAMILY)	no|GO|terms	no|GO|terms
FG05_11111	3:6944901-6946653	5.24389	2.1036	-1.31777	5e-05	0.000571942	yes	4.51025	4.66127	6.56014	1.76765	2.40737	2.13578	FG05_11111	HNM1_YEASTCholine|transport|protein|OS=Saccharomyces|cerevisiae|(strain|ATCC|204508|/|S288c)|GN=HNM1|PE=1|SV=1	533	5	9.82e-81	49.93	3	C:GO:0016020;|F:GO:0022857;|P:GO:0055085	C:membrane;|F:transmembrane|transporter|activity;|P:transmembrane|transport			G3DSA:1.20.1740.10|(GENE3D);|IPR002293|(PIRSF);|IPR002293|(PFAM);|PTHR11785|(PANTHER);|PTHR11785:SF220|(PANTHER);|CYTOPLASMIC_DOMAIN|(PHOBIUS);|CYTOPLASMIC_DOMAIN|(PHOBIUS);|TRANSMEMBRANE|(PHOBIUS);|TRANSMEMBRANE|(PHOBIUS);|CYTOPLASMIC_DOMAIN|(PHOBIUS);|CYTOPLASMIC_DOMAIN|(PHOBIUS);|NON_CYTOPLASMIC_DOMAIN|(PHOBIUS);|TRANSMEMBRANE|(PHOBIUS);|CYTOPLASMIC_DOMAIN|(PHOBIUS);|NON_CYTOPLASMIC_DOMAIN|(PHOBIUS);|TRANSMEMBRANE|(PHOBIUS);|TRANSMEMBRANE|(PHOBIUS);|NON_CYTOPLASMIC_DOMAIN|(PHOBIUS);|CYTOPLASMIC_DOMAIN|(PHOBIUS);|TRANSMEMBRANE|(PHOBIUS);|NON_CYTOPLASMIC_DOMAIN|(PHOBIUS);|TRANSMEMBRANE|(PHOBIUS);|TRANSMEMBRANE|(PHOBIUS);|NON_CYTOPLASMIC_DOMAIN|(PHOBIUS);|NON_CYTOPLASMIC_DOMAIN|(PHOBIUS);|TRANSMEMBRANE|(PHOBIUS);|CYTOPLASMIC_DOMAIN|(PHOBIUS);|TRANSMEMBRANE|(PHOBIUS);|TRANSMEMBRANE|(PHOBIUS);|TRANSMEMBRANE|(PHOBIUS);|TMhelix|(TMHMM);|TMhelix|(TMHMM);|TMhelix|(TMHMM);|TMhelix|(TMHMM);|TMhelix|(TMHMM);|TMhelix|(TMHMM);|TMhelix|(TMHMM);|TMhelix|(TMHMM);|TMhelix|(TMHMM);|TMhelix|(TMHMM);|TMhelix|(TMHMM);|TMhelix|(TMHMM)	C:GO:0016020;|F:GO:0022857;|P:GO:0055085	C:membrane;|F:transmembrane|transporter|activity;|P:transmembrane|transport
FG05_06570	4:444644-445158	14.3335	5.7499	-1.31778	0.00075	0.00633926	yes	13.3451	13.8814	15.7738	5.97034	5.25693	6.02242	FG05_06570	---NA---	153									IPR038491|(G3DSA:2.60.40.GENE3D)	no|GO|terms	no|GO|terms
FG05_00806	1:2564917-2571889	8451.65	3389.15	-1.31831	0.00015	0.00154848	yes	8270.78	9050.18	8034	3585.03	2809.94	3772.5	FG05_00806	ALP_ACRCHAlkaline|proteinase|OS=Acremonium|chrysogenum|GN=ALP|PE=3|SV=1	413	5	7.49e-158	70.67	2	F:GO:0004252;|P:GO:0006508	F:serine-type|endopeptidase|activity;|P:proteolysis			IPR015500|(PRINTS);|IPR037045|(G3DSA:3.30.70.GENE3D);|IPR036852|(G3DSA:3.40.50.GENE3D);|IPR010259|(PFAM);|IPR000209|(PFAM);|PTHR43806|(PANTHER);|PTHR43806:SF25|(PANTHER);|SIGNAL_PEPTIDE_N_REGION|(PHOBIUS);|SIGNAL_PEPTIDE_C_REGION|(PHOBIUS);|NON_CYTOPLASMIC_DOMAIN|(PHOBIUS);|SIGNAL_PEPTIDE|(PHOBIUS);|SIGNAL_PEPTIDE_H_REGION|(PHOBIUS);|IPR034193|(CDD);|SignalP-noTM|(SIGNALP_GRAM_NEGATIVE);|SignalP-TM|(SIGNALP_GRAM_POSITIVE);|SignalP-noTM|(SIGNALP_EUK);|SSF54897|(SUPERFAMILY);|IPR036852|(SUPERFAMILY)	F:GO:0004252;|P:GO:0006508	F:serine-type|endopeptidase|activity;|P:proteolysis
FG05_04622	2:8379726-8383396	2.24666	0.900236	-1.31941	0.00015	0.00154848	yes	3.18875	1.32715	2.22409	1.01812	0.794228	0.888358	FG05_04622	---NA---	858				3	P:GO:0015969;|C:GO:0032126;|P:GO:0070941	P:guanosine|tetraphosphate|metabolic|process;|C:eisosome;|P:eisosome|assembly			IPR007685|(SMART);|PF05729|(PFAM);|G3DSA:3.40.50.300|(GENE3D);|G3DSA:3.30.460.10|(GENE3D);|IPR007685|(PFAM);|mobidb-lite|(MOBIDB_LITE);|PTHR10039:SF5|(PANTHER);|IPR037344|(PANTHER);|IPR007685|(CDD);|IPR027417|(SUPERFAMILY);|SSF81301|(SUPERFAMILY)	P:GO:0015969;|C:GO:0032126;|P:GO:0070941	P:guanosine|tetraphosphate|metabolic|process;|C:eisosome;|P:eisosome|assembly
FG05_08137	2:483892-484768	255.804	102.493	-1.31951	5e-05	0.000571942	yes	260.99	246.22	260.201	132.911	69.7222	104.845	FG05_08137	HCHA_PSEABProtein|deglycase|HchA|OS=Pseudomonas|aeruginosa|(strain|UCBPP-PA14)|GN=hchA|PE=3|SV=1	291	5	3.89e-129	75.63	1	F:GO:0036524	F:protein|deglycase|activity			IPR029062|(G3DSA:3.40.50.GENE3D);|IPR017283|(PIRSF);|PTHR11019|(PANTHER);|IPR017283|(PTHR11019:PANTHER);|cd03148|(CDD);|IPR029062|(SUPERFAMILY)	F:GO:0036524	F:protein|deglycase|activity
FG05_02875	2:3563612-3565024	145.001	58.0725	-1.32014	5e-05	0.000571942	yes	160.967	138.115	135.922	41.259	60.017	72.9416	FG05_02875	LOVD_ASPTEAcyltransferase|LovD|OS=Aspergillus|terreus|GN=lovD|PE=1|SV=1	422	5	2.16e-39	45	8	C:GO:0005737;|C:GO:0005886;|F:GO:0016740;|F:GO:0016746;|F:GO:0016787;|P:GO:0017000;|P:GO:0030639;|P:GO:0050832	C:cytoplasm;|C:plasma|membrane;|F:transferase|activity;|F:transferase|activity,|transferring|acyl|groups;|F:hydrolase|activity;|P:antibiotic|biosynthetic|process;|P:polyketide|biosynthetic|process;|P:defense|response|to|fungus			G3DSA:3.40.710.10|(GENE3D);|IPR001466|(PFAM);|PTHR43283|(PANTHER);|PTHR43283:SF6|(PANTHER);|IPR012338|(SUPERFAMILY)	no|GO|terms	no|GO|terms
FG05_02551	1:8140698-8145307	79.363	31.7709	-1.32076	5e-05	0.000571942	yes	85.2857	82.1174	70.686	43.7154	33.3136	18.2838	FG05_02551	PEM1_PHACHManganese|peroxidase|1|OS=Phanerochaete|chrysosporium|GN=MNP1|PE=1|SV=1	540	5	1.36e-21	45.51	4	F:GO:0004601;|P:GO:0006979;|F:GO:0020037;|P:GO:0055114	F:peroxidase|activity;|P:response|to|oxidative|stress;|F:heme|binding;|P:oxidation-reduction|process			IPR002016|(PRINTS);|IPR001621|(PRINTS);|IPR002016|(PFAM);|G3DSA:1.10.520.10|(GENE3D);|G3DSA:1.10.420.10|(GENE3D);|mobidb-lite|(MOBIDB_LITE);|PTHR31356|(PANTHER);|PTHR31356:SF4|(PANTHER);|SIGNAL_PEPTIDE_C_REGION|(PHOBIUS);|SIGNAL_PEPTIDE_N_REGION|(PHOBIUS);|NON_CYTOPLASMIC_DOMAIN|(PHOBIUS);|SIGNAL_PEPTIDE_H_REGION|(PHOBIUS);|SIGNAL_PEPTIDE|(PHOBIUS);|IPR002016|(PROSITE_PROFILES);|SignalP-noTM|(SIGNALP_GRAM_NEGATIVE);|SignalP-TM|(SIGNALP_GRAM_POSITIVE);|SignalP-noTM|(SIGNALP_EUK);|IPR010255|(SUPERFAMILY)	F:GO:0004601;|P:GO:0006979;|F:GO:0020037;|P:GO:0055114	F:peroxidase|activity;|P:response|to|oxidative|stress;|F:heme|binding;|P:oxidation-reduction|process
FG05_09054	4:7636177-7638425	13.6583	5.46458	-1.3216	5e-05	0.000571942	yes	10.978	14.2321	15.765	5.38511	4.64833	6.36029	FG05_09054	ETHA_MYCTUFAD-containing|monooxygenase|EthA|OS=Mycobacterium|tuberculosis|(strain|ATCC|25618|/|H37Rv)|GN=ethA|PE=1|SV=1	609	5	5.95e-15	47.05	6	F:GO:0000166;|P:GO:0008152;|F:GO:0016709;|F:GO:0043168;|C:GO:0044464;|F:GO:0050662	F:nucleotide|binding;|P:metabolic|process;|F:oxidoreductase|activity,|acting|on|paired|donors,|with|incorporation|or|reduction|of|molecular|oxygen,|NAD(P)H|as|one|donor,|and|incorporation|of|one|atom|of|oxygen;|F:anion|binding;|C:cell|part;|F:coenzyme|binding	EC:1.14.13	Acting|on|paired|donors,|with|incorporation|or|reduction|of|molecular|oxygen.|The|oxygen|incorporated|need|not|be|derived|from|O(2)	IPR036188|(G3DSA:3.50.50.GENE3D);|IPR025700|(PFAM);|PTHR23023:SF161|(PANTHER);|PTHR23023|(PANTHER);|IPR036188|(SUPERFAMILY)	no|GO|terms	no|GO|terms
FG05_03853	2:6027760-6028513	25.3666	10.1482	-1.3217	5e-05	0.000571942	yes	30.5678	17.9365	27.5955	10.1511	8.33994	11.9536	FG05_03853	GSFK_PENAEShort|chain|dehydrogenase|gsfK|OS=Penicillium|aethiopicum|GN=gsfK|PE=1|SV=1	250	5	3.73e-33	52.2	3	F:GO:0016491;|P:GO:0043386;|P:GO:1901378	F:oxidoreductase|activity;|P:mycotoxin|biosynthetic|process;|P:organic|heteropentacyclic|compound|biosynthetic|process			IPR002347|(PRINTS);|IPR002347|(PRINTS);|IPR002347|(PFAM);|G3DSA:3.40.50.720|(GENE3D);|PTHR43544|(PANTHER);|PTHR43544:SF7|(PANTHER);|cd05325|(CDD);|IPR036291|(SUPERFAMILY)	no|GO|terms	no|GO|terms
FG05_12529	2:3970418-3974658	3.91224	1.56351	-1.32321	0.00195	0.0142682	yes	2.84315	3.83621	5.05737	0.748259	1.64011	2.30217	FG05_12529	---NA---	564									no|IPS|match	no|IPS|match	no|IPS|match
FG05_12049	1:6514324-6515460	9.31692	3.71586	-1.32616	0.00025	0.00244089	yes	5.0549	9.7069	13.189	2.82819	3.28919	5.03019	FG05_12049	HBD_CLOAB3-hydroxybutyryl-CoA|dehydrogenase|OS=Clostridium|acetobutylicum|(strain|ATCC|824|/|DSM|792|/|JCM|1419|/|LMG|5710|/|VKM|B-1787)|GN=hbd|PE=1|SV=2	287	5	3.24e-37	50.12	4	F:GO:0003857;|P:GO:0006631;|P:GO:0055114;|F:GO:0070403	F:3-hydroxyacyl-CoA|dehydrogenase|activity;|P:fatty|acid|metabolic|process;|P:oxidation-reduction|process;|F:NAD+|binding			IPR006108|(PFAM);|IPR006176|(PFAM);|IPR013328|(G3DSA:1.10.1040.GENE3D);|G3DSA:3.40.50.720|(GENE3D);|IPR022694|(PIRSF);|PTHR43145:SF1|(PANTHER);|PTHR43145|(PANTHER);|IPR008927|(SUPERFAMILY);|IPR036291|(SUPERFAMILY)	F:GO:0003857;|P:GO:0006631;|F:GO:0016491;|P:GO:0055114;|F:GO:0070403	F:3-hydroxyacyl-CoA|dehydrogenase|activity;|P:fatty|acid|metabolic|process;|F:oxidoreductase|activity;|P:oxidation-reduction|process;|F:NAD+|binding
FG05_04207	2:7085723-7087674	376.966	150.246	-1.3271	5e-05	0.000571942	yes	517.608	407.947	205.344	204.345	122.528	123.866	FG05_04207	---NA---	204									mobidb-lite|(MOBIDB_LITE);|mobidb-lite|(MOBIDB_LITE);|PTHR37014:SF5|(PANTHER);|PTHR37014|(PANTHER)	no|GO|terms	no|GO|terms
FG05_02585	1:8269540-8272315	218.531	86.6566	-1.33446	5e-05	0.000571942	yes	165.959	210.014	279.622	62.5554	151.867	45.5478	FG05_02585	YD72_SCHPOUncharacterized|protein|C32A11.02c|OS=Schizosaccharomyces|pombe|(strain|972|/|ATCC|24843)|GN=SPAC32A11.02c|PE=4|SV=1	904	1	3.49e-65	50.17	3	F:GO:0003674;|C:GO:0005575;|P:GO:0008150	F:molecular_function;|C:cellular_component;|P:biological_process			IPR027842|(PFAM);|mobidb-lite|(MOBIDB_LITE);|PTHR31138:SF1|(PANTHER);|PTHR31138|(PANTHER)	no|GO|terms	no|GO|terms
FG05_07968	4:5011974-5013204	14.1952	5.62883	-1.3345	5e-05	0.000571942	yes	15.7311	15.2188	11.6357	8.01227	3.02923	5.84498	FG05_07968	RTM1_YEASXProtein|RTM1|OS=Saccharomyces|cerevisiae|GN=RTM1|PE=3|SV=1	341	2	0.000195	40.67	2	P:GO:0006950;|C:GO:0016021	P:response|to|stress;|C:integral|component|of|membrane			IPR007568|(PFAM);|mobidb-lite|(MOBIDB_LITE);|PTHR31465:SF13|(PANTHER);|IPR007568|(PANTHER);|NON_CYTOPLASMIC_DOMAIN|(PHOBIUS);|TRANSMEMBRANE|(PHOBIUS);|TRANSMEMBRANE|(PHOBIUS);|CYTOPLASMIC_DOMAIN|(PHOBIUS);|CYTOPLASMIC_DOMAIN|(PHOBIUS);|NON_CYTOPLASMIC_DOMAIN|(PHOBIUS);|NON_CYTOPLASMIC_DOMAIN|(PHOBIUS);|TRANSMEMBRANE|(PHOBIUS);|TRANSMEMBRANE|(PHOBIUS);|TRANSMEMBRANE|(PHOBIUS);|CYTOPLASMIC_DOMAIN|(PHOBIUS);|NON_CYTOPLASMIC_DOMAIN|(PHOBIUS);|TRANSMEMBRANE|(PHOBIUS);|TRANSMEMBRANE|(PHOBIUS);|CYTOPLASMIC_DOMAIN|(PHOBIUS);|TMhelix|(TMHMM);|TMhelix|(TMHMM);|TMhelix|(TMHMM);|TMhelix|(TMHMM);|TMhelix|(TMHMM);|TMhelix|(TMHMM);|TMhelix|(TMHMM)	P:GO:0006950;|C:GO:0016021	P:response|to|stress;|C:integral|component|of|membrane
FG05_12559	2:3598268-3599913	28.5853	11.3088	-1.33782	0.00825	0.0465417	yes	29.5473	27.7345	28.4741	12.2017	12.3149	9.40993	FG05_12559	---NA---	141									no|IPS|match	no|IPS|match	no|IPS|match
FG05_13210	4:4349187-4351825	17.7402	7.01033	-1.33947	5e-05	0.000571942	yes	17.521	15.2538	20.4459	4.42835	6.70299	9.89964	FG05_13210	BSC6_YEASTBypass|of|stop|codon|protein|6|OS=Saccharomyces|cerevisiae|(strain|ATCC|204508|/|S288c)|GN=BSC6|PE=1|SV=1	462	1	8.69e-14	42.26	2	C:GO:0016021;|P:GO:0055085	C:integral|component|of|membrane;|P:transmembrane|transport			G3DSA:1.20.1250.20|(GENE3D);|IPR011701|(PFAM);|G3DSA:1.20.1250.20|(GENE3D);|mobidb-lite|(MOBIDB_LITE);|PTHR23514:SF3|(PANTHER);|PTHR23514|(PANTHER);|TRANSMEMBRANE|(PHOBIUS);|TRANSMEMBRANE|(PHOBIUS);|TRANSMEMBRANE|(PHOBIUS);|CYTOPLASMIC_DOMAIN|(PHOBIUS);|CYTOPLASMIC_DOMAIN|(PHOBIUS);|NON_CYTOPLASMIC_DOMAIN|(PHOBIUS);|NON_CYTOPLASMIC_DOMAIN|(PHOBIUS);|TRANSMEMBRANE|(PHOBIUS);|CYTOPLASMIC_DOMAIN|(PHOBIUS);|NON_CYTOPLASMIC_DOMAIN|(PHOBIUS);|NON_CYTOPLASMIC_DOMAIN|(PHOBIUS);|TRANSMEMBRANE|(PHOBIUS);|TRANSMEMBRANE|(PHOBIUS);|TRANSMEMBRANE|(PHOBIUS);|CYTOPLASMIC_DOMAIN|(PHOBIUS);|TRANSMEMBRANE|(PHOBIUS);|NON_CYTOPLASMIC_DOMAIN|(PHOBIUS);|CYTOPLASMIC_DOMAIN|(PHOBIUS);|TRANSMEMBRANE|(PHOBIUS);|TRANSMEMBRANE|(PHOBIUS);|CYTOPLASMIC_DOMAIN|(PHOBIUS);|IPR020846|(PROSITE_PROFILES);|IPR020846|(CDD);|IPR036259|(SUPERFAMILY);|TMhelix|(TMHMM);|TMhelix|(TMHMM);|TMhelix|(TMHMM);|TMhelix|(TMHMM);|TMhelix|(TMHMM);|TMhelix|(TMHMM);|TMhelix|(TMHMM);|TMhelix|(TMHMM);|TMhelix|(TMHMM);|TMhelix|(TMHMM)	C:GO:0016021;|P:GO:0055085	C:integral|component|of|membrane;|P:transmembrane|transport
FG05_03894	2:6149582-6152173	666.049	262.717	-1.34212	5e-05	0.000571942	yes	549.89	623.262	824.997	313.815	242.15	232.186	FG05_03894	---NA---	154									PTHR36195|(PANTHER);|SIGNAL_PEPTIDE|(PHOBIUS);|SIGNAL_PEPTIDE_H_REGION|(PHOBIUS);|NON_CYTOPLASMIC_DOMAIN|(PHOBIUS);|SIGNAL_PEPTIDE_C_REGION|(PHOBIUS);|SIGNAL_PEPTIDE_N_REGION|(PHOBIUS);|SignalP-TM|(SIGNALP_GRAM_POSITIVE);|SignalP-noTM|(SIGNALP_EUK);|SignalP-noTM|(SIGNALP_GRAM_NEGATIVE)	no|GO|terms	no|GO|terms
FG05_07837	4:4627249-4628215	352.635	138.844	-1.34471	5e-05	0.000571942	yes	339.084	331.288	387.533	151.237	138.355	126.941	FG05_07837	MTNU_BACSUHydrolase|MtnU|OS=Bacillus|subtilis|(strain|168)|GN=mtnU|PE=3|SV=1	294	5	6.62e-12	43.85	1	P:GO:0006807	P:nitrogen|compound|metabolic|process			IPR036526|(G3DSA:3.60.110.GENE3D);|IPR003010|(PFAM);|PTHR23088:SF6|(PANTHER);|PTHR23088|(PANTHER);|IPR003010|(PROSITE_PROFILES);|cd07197|(CDD);|IPR036526|(SUPERFAMILY)	P:GO:0006807	P:nitrogen|compound|metabolic|process
FG05_35300	1:9262107-9263197	5.18849	2.04284	-1.34474	0.00305	0.0206709	yes	5.05833	4.74956	5.75758	1.22217	2.24726	2.6591	FG05_35300	---NA---	43									mobidb-lite|(MOBIDB_LITE)	no|GO|terms	no|GO|terms
FG05_02036	1:6666361-6669539	126.883	49.8877	-1.34675	0.0007	0.00597619	yes	153.064	121.434	106.152	63.3713	62.0325	24.2593	FG05_02036	---NA---	176									NON_CYTOPLASMIC_DOMAIN|(PHOBIUS);|SIGNAL_PEPTIDE_N_REGION|(PHOBIUS);|SIGNAL_PEPTIDE_H_REGION|(PHOBIUS);|SIGNAL_PEPTIDE_C_REGION|(PHOBIUS);|SIGNAL_PEPTIDE|(PHOBIUS);|SignalP-TM|(SIGNALP_GRAM_POSITIVE);|SignalP-noTM|(SIGNALP_EUK)	no|GO|terms	no|GO|terms
FG05_04548	2:8158035-8158731	96.5834	37.8281	-1.35232	5e-05	0.000571942	yes	150.003	88.114	51.6332	37.6766	35.8533	39.9543	FG05_04548	---NA---	231									TRANSMEMBRANE|(PHOBIUS);|CYTOPLASMIC_DOMAIN|(PHOBIUS);|TRANSMEMBRANE|(PHOBIUS);|CYTOPLASMIC_DOMAIN|(PHOBIUS);|NON_CYTOPLASMIC_DOMAIN|(PHOBIUS);|TRANSMEMBRANE|(PHOBIUS);|NON_CYTOPLASMIC_DOMAIN|(PHOBIUS);|CYTOPLASMIC_DOMAIN|(PHOBIUS);|TRANSMEMBRANE|(PHOBIUS);|TMhelix|(TMHMM);|TMhelix|(TMHMM);|TMhelix|(TMHMM);|TMhelix|(TMHMM)	no|GO|terms	no|GO|terms
FG05_04858	3:465405-466371	29.854	11.6903	-1.35261	5e-05	0.000571942	yes	32.4899	30.1822	26.8899	17.2554	10.952	6.86352	FG05_04858	PFL4_SCHPOPutative|cell|agglutination|protein|pfl4|OS=Schizosaccharomyces|pombe|(strain|972|/|ATCC|24843)|GN=pfl4|PE=3|SV=1	321	2	3.14e-05	43.23	5	C:GO:0005783;|C:GO:0009986;|C:GO:0010339;|P:GO:0043689;|P:GO:0098609	C:endoplasmic|reticulum;|C:cell|surface;|C:external|side|of|cell|wall;|P:cell-cell|adhesion|involved|in|flocculation;|P:cell-cell|adhesion			G3DSA:2.60.120.1560|(GENE3D);|IPR018871|(PFAM);|mobidb-lite|(MOBIDB_LITE);|SIGNAL_PEPTIDE_H_REGION|(PHOBIUS);|SIGNAL_PEPTIDE_N_REGION|(PHOBIUS);|NON_CYTOPLASMIC_DOMAIN|(PHOBIUS);|SIGNAL_PEPTIDE_C_REGION|(PHOBIUS);|SIGNAL_PEPTIDE|(PHOBIUS);|IPR037524|(PROSITE_PROFILES);|SignalP-TM|(SIGNALP_GRAM_POSITIVE);|SignalP-noTM|(SIGNALP_GRAM_NEGATIVE);|SignalP-noTM|(SIGNALP_EUK);|SSF56988|(SUPERFAMILY)	no|GO|terms	no|GO|terms
FG05_00811	1:2583088-2587211	24.2225	9.47851	-1.35361	0.00215	0.0154934	yes	24.6335	19.8769	28.157	11.3112	9.17902	7.94527	FG05_00811	AQY2_YEASXAquaporin-2|OS=Saccharomyces|cerevisiae|GN=AQY2|PE=2|SV=1	318	5	1.18e-56	60.28	3	F:GO:0015267;|C:GO:0016020;|P:GO:0055085	F:channel|activity;|C:membrane;|P:transmembrane|transport			IPR000425|(PRINTS);|IPR000425|(PFAM);|IPR023271|(G3DSA:1.20.1080.GENE3D);|mobidb-lite|(MOBIDB_LITE);|mobidb-lite|(MOBIDB_LITE);|IPR034294|(PANTHER);|PTHR19139:SF124|(PANTHER);|CYTOPLASMIC_DOMAIN|(PHOBIUS);|TRANSMEMBRANE|(PHOBIUS);|NON_CYTOPLASMIC_DOMAIN|(PHOBIUS);|NON_CYTOPLASMIC_DOMAIN|(PHOBIUS);|TRANSMEMBRANE|(PHOBIUS);|TRANSMEMBRANE|(PHOBIUS);|TRANSMEMBRANE|(PHOBIUS);|CYTOPLASMIC_DOMAIN|(PHOBIUS);|TRANSMEMBRANE|(PHOBIUS);|TRANSMEMBRANE|(PHOBIUS);|CYTOPLASMIC_DOMAIN|(PHOBIUS);|NON_CYTOPLASMIC_DOMAIN|(PHOBIUS);|CYTOPLASMIC_DOMAIN|(PHOBIUS);|IPR023271|(SUPERFAMILY);|TMhelix|(TMHMM);|TMhelix|(TMHMM);|TMhelix|(TMHMM);|TMhelix|(TMHMM);|TMhelix|(TMHMM);|TMhelix|(TMHMM)	F:GO:0015267;|C:GO:0016020;|P:GO:0055085	F:channel|activity;|C:membrane;|P:transmembrane|transport
FG05_08575	2:1884414-1887562	8.68515	3.39852	-1.35365	5e-05	0.000571942	yes	7.59194	9.39834	9.06516	1.78996	3.51649	4.8891	FG05_08575	YP53_SCHPOUncharacterized|transporter|C460.03|OS=Schizosaccharomyces|pombe|(strain|972|/|ATCC|24843)|GN=SPBC460.03|PE=3|SV=1	550	5	9.74e-112	55.05	2	C:GO:0016021;|P:GO:0055085	C:integral|component|of|membrane;|P:transmembrane|transport			IPR011701|(PFAM);|G3DSA:1.20.1720.10|(GENE3D);|PTHR23501:SF81|(PANTHER);|PTHR23501|(PANTHER);|TRANSMEMBRANE|(PHOBIUS);|TRANSMEMBRANE|(PHOBIUS);|TRANSMEMBRANE|(PHOBIUS);|CYTOPLASMIC_DOMAIN|(PHOBIUS);|NON_CYTOPLASMIC_DOMAIN|(PHOBIUS);|NON_CYTOPLASMIC_DOMAIN|(PHOBIUS);|TRANSMEMBRANE|(PHOBIUS);|TRANSMEMBRANE|(PHOBIUS);|TRANSMEMBRANE|(PHOBIUS);|TRANSMEMBRANE|(PHOBIUS);|CYTOPLASMIC_DOMAIN|(PHOBIUS);|NON_CYTOPLASMIC_DOMAIN|(PHOBIUS);|CYTOPLASMIC_DOMAIN|(PHOBIUS);|NON_CYTOPLASMIC_DOMAIN|(PHOBIUS);|NON_CYTOPLASMIC_DOMAIN|(PHOBIUS);|CYTOPLASMIC_DOMAIN|(PHOBIUS);|TRANSMEMBRANE|(PHOBIUS);|CYTOPLASMIC_DOMAIN|(PHOBIUS);|TRANSMEMBRANE|(PHOBIUS);|CYTOPLASMIC_DOMAIN|(PHOBIUS);|TRANSMEMBRANE|(PHOBIUS);|TRANSMEMBRANE|(PHOBIUS);|TRANSMEMBRANE|(PHOBIUS);|NON_CYTOPLASMIC_DOMAIN|(PHOBIUS);|CYTOPLASMIC_DOMAIN|(PHOBIUS);|IPR020846|(PROSITE_PROFILES);|IPR020846|(CDD);|IPR036259|(SUPERFAMILY);|IPR036259|(SUPERFAMILY);|TMhelix|(TMHMM);|TMhelix|(TMHMM);|TMhelix|(TMHMM);|TMhelix|(TMHMM);|TMhelix|(TMHMM);|TMhelix|(TMHMM);|TMhelix|(TMHMM);|TMhelix|(TMHMM);|TMhelix|(TMHMM);|TMhelix|(TMHMM);|TMhelix|(TMHMM);|TMhelix|(TMHMM);|TMhelix|(TMHMM);|TMhelix|(TMHMM)	C:GO:0016021;|P:GO:0055085	C:integral|component|of|membrane;|P:transmembrane|transport
FG05_07708	4:4245693-4246949	9.37041	3.65907	-1.35664	0.00865	0.0483001	yes	7.24542	12.9241	7.94175	3.64048	4.5841	2.75264	FG05_07708	---NA---	307				1	F:GO:0005515	F:protein|binding			IPR011990|(G3DSA:1.25.40.GENE3D);|IPR010323|(PFAM);|PTHR23004|(PANTHER);|PTHR23004:SF7|(PANTHER);|SIGNAL_PEPTIDE_C_REGION|(PHOBIUS);|SIGNAL_PEPTIDE_N_REGION|(PHOBIUS);|SIGNAL_PEPTIDE|(PHOBIUS);|SIGNAL_PEPTIDE_H_REGION|(PHOBIUS);|NON_CYTOPLASMIC_DOMAIN|(PHOBIUS);|IPR011990|(SUPERFAMILY)	F:GO:0005515	F:protein|binding
FG05_30021	1:484096-484382	309.532	120.806	-1.35739	0.00015	0.00154848	yes	309.317	313.094	306.186	110.674	122.862	128.883	FG05_30021	---NA---	75									TRANSMEMBRANE|(PHOBIUS);|CYTOPLASMIC_DOMAIN|(PHOBIUS);|NON_CYTOPLASMIC_DOMAIN|(PHOBIUS)	no|GO|terms	no|GO|terms
FG05_12742	3:2372103-2375319	40.8936	15.9481	-1.35849	5e-05	0.000571942	yes	40.7661	36.1	45.8145	17.9917	12.5259	17.3266	FG05_12742	CTNR_MONPUCitrinin|biosynthesis|transcriptional|activator|ctnR|OS=Monascus|purpureus|GN=ctnR|PE=3|SV=1	819	5	1.82e-36	41.39	5	F:GO:0000981;|F:GO:0003677;|C:GO:0005634;|P:GO:0006355;|F:GO:0008270	F:RNA|polymerase|II|transcription|factor|activity,|sequence-specific|DNA|binding;|F:DNA|binding;|C:nucleus;|P:regulation|of|transcription,|DNA-templated;|F:zinc|ion|binding			IPR007219|(SMART);|IPR001138|(SMART);|IPR036864|(G3DSA:4.10.240.GENE3D);|IPR007219|(PFAM);|IPR001138|(PFAM);|mobidb-lite|(MOBIDB_LITE);|mobidb-lite|(MOBIDB_LITE);|mobidb-lite|(MOBIDB_LITE);|PTHR31313:SF42|(PANTHER);|PTHR31313|(PANTHER);|IPR001138|(PROSITE_PROFILES);|cd12148|(CDD);|IPR001138|(CDD);|IPR036864|(SUPERFAMILY)	F:GO:0000981;|F:GO:0003677;|C:GO:0005634;|P:GO:0006351;|P:GO:0006355;|F:GO:0008270	F:RNA|polymerase|II|transcription|factor|activity,|sequence-specific|DNA|binding;|F:DNA|binding;|C:nucleus;|P:transcription,|DNA-templated;|P:regulation|of|transcription,|DNA-templated;|F:zinc|ion|binding
FG05_03518	2:5308418-5310563	168.74	65.801	-1.35862	5e-05	0.000571942	yes	241.347	160.459	104.414	84.3138	80.5788	32.5105	FG05_03518	---NA---	714									PR01217|(PRINTS);|mobidb-lite|(MOBIDB_LITE);|mobidb-lite|(MOBIDB_LITE);|mobidb-lite|(MOBIDB_LITE);|SIGNAL_PEPTIDE_C_REGION|(PHOBIUS);|NON_CYTOPLASMIC_DOMAIN|(PHOBIUS);|SIGNAL_PEPTIDE|(PHOBIUS);|SIGNAL_PEPTIDE_N_REGION|(PHOBIUS);|SIGNAL_PEPTIDE_H_REGION|(PHOBIUS);|SignalP-noTM|(SIGNALP_EUK)	no|GO|terms	no|GO|terms
FG05_02283	1:7341163-7342515	5.53192	2.15031	-1.36323	0.0002	0.00200591	yes	5.25641	3.46087	7.87847	1.06431	2.11434	3.27228	FG05_02283	---NA---	430									IPR010730|(PFAM);|PTHR33112|(PANTHER);|PTHR33112:SF6|(PANTHER)	no|GO|terms	no|GO|terms
FG05_01067	1:3468416-3474561	4167.44	1619.4	-1.36371	5e-05	0.000571942	yes	3257.34	4215.05	5029.94	1573.53	1469.81	1814.86	FG05_01067	WSS1_SCHPODNA-dependent|metalloprotease|WSS1|homolog|OS=Schizosaccharomyces|pombe|(strain|972|/|ATCC|24843)|GN=SPAC521.02|PE=3|SV=1	486	2	1.07e-33	53.61	7	F:GO:0005488;|C:GO:0005634;|P:GO:0006281;|P:GO:0006508;|F:GO:0008237;|P:GO:0009411;|P:GO:0016925	F:binding;|C:nucleus;|P:DNA|repair;|P:proteolysis;|F:metallopeptidase|activity;|P:response|to|UV;|P:protein|sumoylation			IPR013536|(PFAM);|mobidb-lite|(MOBIDB_LITE);|mobidb-lite|(MOBIDB_LITE);|PTHR30399|(PANTHER);|IPR013536|(PROSITE_PROFILES);|cd07344|(CDD)	no|GO|terms	no|GO|terms
FG05_00203	1:608135-610142	4.16421	1.61616	-1.36547	5e-05	0.000571942	yes	4.88079	3.22005	4.39179	1.5352	1.02326	2.29003	FG05_00203	HETE1_PODASVegetative|incompatibility|protein|HET-E-1|OS=Podospora|anserina|GN=HET-E1|PE=4|SV=1	668	1	1.68e-53	60.32	2	F:GO:0000166;|F:GO:0005525	F:nucleotide|binding;|F:GTP|binding			IPR010730|(PFAM);|PTHR10622|(PANTHER);|PTHR10622:SF10|(PANTHER)	no|GO|terms	no|GO|terms
FG05_02899	2:3632432-3639482	78.1106	30.2077	-1.3706	5e-05	0.000571942	yes	57.7697	67.7257	108.836	25.3288	27.3092	37.9849	FG05_02899	---NA---	366									SIGNAL_PEPTIDE_N_REGION|(PHOBIUS);|SIGNAL_PEPTIDE_C_REGION|(PHOBIUS);|NON_CYTOPLASMIC_DOMAIN|(PHOBIUS);|SIGNAL_PEPTIDE_H_REGION|(PHOBIUS);|SIGNAL_PEPTIDE|(PHOBIUS);|SignalP-TM|(SIGNALP_GRAM_POSITIVE);|SignalP-noTM|(SIGNALP_GRAM_NEGATIVE);|SignalP-noTM|(SIGNALP_EUK)	no|GO|terms	no|GO|terms
FG05_00260	1:767126-770187	7461.74	2883.16	-1.37186	0.001	0.00811542	yes	5988.79	9624.82	6771.59	2684.51	2849.21	3115.77	FG05_00260	---NA---	77									SIGNAL_PEPTIDE|(PHOBIUS);|SIGNAL_PEPTIDE_N_REGION|(PHOBIUS);|NON_CYTOPLASMIC_DOMAIN|(PHOBIUS);|SIGNAL_PEPTIDE_C_REGION|(PHOBIUS);|SIGNAL_PEPTIDE_H_REGION|(PHOBIUS);|SignalP-TM|(SIGNALP_GRAM_POSITIVE);|SignalP-noTM|(SIGNALP_EUK);|SignalP-noTM|(SIGNALP_GRAM_NEGATIVE)	no|GO|terms	no|GO|terms
FG05_08057	2:272430-274193	6.70934	2.5866	-1.37511	0.00015	0.00154848	yes	4.71101	7.15613	8.26087	2.9738	1.10444	3.68156	FG05_08057	---NA---	374				2	F:GO:0004252;|P:GO:0006508	F:serine-type|endopeptidase|activity;|P:proteolysis			IPR015500|(PRINTS);|IPR000209|(PFAM);|PTHR43806|(PANTHER);|NON_CYTOPLASMIC_DOMAIN|(PHOBIUS);|CYTOPLASMIC_DOMAIN|(PHOBIUS);|TRANSMEMBRANE|(PHOBIUS);|cd00306|(CDD);|IPR036852|(SUPERFAMILY);|TMhelix|(TMHMM)	F:GO:0004252;|P:GO:0006508	F:serine-type|endopeptidase|activity;|P:proteolysis
FG05_09731	4:5484736-5488192	42.0637	16.2055	-1.37609	0.00755	0.0433277	yes	34.8538	40.1181	51.2192	13.2814	19.5372	15.798	FG05_09731	---NA---	177									IPR003807|(PFAM);|PTHR34187:SF3|(PANTHER);|PTHR34187|(PANTHER);|CYTOPLASMIC_DOMAIN|(PHOBIUS);|NON_CYTOPLASMIC_DOMAIN|(PHOBIUS);|CYTOPLASMIC_DOMAIN|(PHOBIUS);|NON_CYTOPLASMIC_DOMAIN|(PHOBIUS);|TRANSMEMBRANE|(PHOBIUS);|TRANSMEMBRANE|(PHOBIUS);|TRANSMEMBRANE|(PHOBIUS);|TMhelix|(TMHMM);|TMhelix|(TMHMM);|TMhelix|(TMHMM)	no|GO|terms	no|GO|terms
FG05_10400	1:10664688-10666273	114.635	44.1237	-1.37742	5e-05	0.000571942	yes	107.669	85.1986	151.038	52.9154	32.7216	46.734	FG05_10400	---NA---	182									no|IPS|match	no|IPS|match	no|IPS|match
FG05_13410	2:836009-838586	3.76132	1.44737	-1.3778	0.0001	0.00107735	yes	3.11254	3.16409	5.00731	0.880314	1.40301	2.05879	FG05_13410	---NA---	807									mobidb-lite|(MOBIDB_LITE);|PTHR39596|(PANTHER)	no|GO|terms	no|GO|terms
FG05_02019	1:6613108-6615874	33.5665	12.9053	-1.37906	0.0002	0.00200591	yes	16.3933	31.2204	53.0859	8.94187	23.2449	6.52926	FG05_02019	LPP2_ARATHLipid|phosphate|phosphatase|2|OS=Arabidopsis|thaliana|GN=LPP2|PE=2|SV=1	408	5	3.18e-24	50.12	3	C:GO:0005886;|F:GO:0016791;|P:GO:0050896	C:plasma|membrane;|F:phosphatase|activity;|P:response|to|stimulus	EC:3.1.3.41	4-nitrophenylphosphatase	IPR000326|(SMART);|IPR000326|(PFAM);|G3DSA:1.20.144.10|(GENE3D);|PTHR10165|(PANTHER);|PTHR10165:SF84|(PANTHER);|CYTOPLASMIC_DOMAIN|(PHOBIUS);|CYTOPLASMIC_DOMAIN|(PHOBIUS);|CYTOPLASMIC_DOMAIN|(PHOBIUS);|TRANSMEMBRANE|(PHOBIUS);|TRANSMEMBRANE|(PHOBIUS);|NON_CYTOPLASMIC_DOMAIN|(PHOBIUS);|NON_CYTOPLASMIC_DOMAIN|(PHOBIUS);|TRANSMEMBRANE|(PHOBIUS);|TRANSMEMBRANE|(PHOBIUS);|TRANSMEMBRANE|(PHOBIUS);|NON_CYTOPLASMIC_DOMAIN|(PHOBIUS);|cd03390|(CDD);|IPR036938|(SUPERFAMILY);|TMhelix|(TMHMM);|TMhelix|(TMHMM);|TMhelix|(TMHMM);|TMhelix|(TMHMM);|TMhelix|(TMHMM)	no|GO|terms	no|GO|terms
FG05_03211	2:4455452-4455839	110.341	42.3566	-1.38131	5e-05	0.000571942	yes	141.154	111.863	78.006	44.6114	50.4229	32.0355	FG05_03211	---NA---	128									NON_CYTOPLASMIC_DOMAIN|(PHOBIUS);|SIGNAL_PEPTIDE_C_REGION|(PHOBIUS);|SIGNAL_PEPTIDE_H_REGION|(PHOBIUS);|SIGNAL_PEPTIDE_N_REGION|(PHOBIUS);|SIGNAL_PEPTIDE|(PHOBIUS);|SignalP-noTM|(SIGNALP_EUK);|SignalP-TM|(SIGNALP_GRAM_POSITIVE);|SignalP-noTM|(SIGNALP_GRAM_NEGATIVE)	no|GO|terms	no|GO|terms
FG05_02684	1:8560794-8563583	172.373	66.1515	-1.38168	5e-05	0.000571942	yes	168.734	125.523	222.861	58.7534	57.8053	81.8958	FG05_02684	---NA---	328									PTHR35179:SF1|(PANTHER);|PTHR35179|(PANTHER);|NON_CYTOPLASMIC_DOMAIN|(PHOBIUS);|TRANSMEMBRANE|(PHOBIUS);|TRANSMEMBRANE|(PHOBIUS);|NON_CYTOPLASMIC_DOMAIN|(PHOBIUS);|CYTOPLASMIC_DOMAIN|(PHOBIUS);|CYTOPLASMIC_DOMAIN|(PHOBIUS);|TRANSMEMBRANE|(PHOBIUS);|NON_CYTOPLASMIC_DOMAIN|(PHOBIUS);|TRANSMEMBRANE|(PHOBIUS);|TRANSMEMBRANE|(PHOBIUS);|CYTOPLASMIC_DOMAIN|(PHOBIUS);|NON_CYTOPLASMIC_DOMAIN|(PHOBIUS);|TRANSMEMBRANE|(PHOBIUS);|TMhelix|(TMHMM);|TMhelix|(TMHMM);|TMhelix|(TMHMM);|TMhelix|(TMHMM);|TMhelix|(TMHMM);|TMhelix|(TMHMM)	no|GO|terms	no|GO|terms
FG05_04029	2:6491033-6498702	12.6737	4.85884	-1.38315	0.00255	0.0178186	yes	12.9674	11.1676	13.8861	5.31753	3.60348	5.65551	FG05_04029	---NA---	289									SIGNAL_PEPTIDE_N_REGION|(PHOBIUS);|NON_CYTOPLASMIC_DOMAIN|(PHOBIUS);|SIGNAL_PEPTIDE|(PHOBIUS);|SIGNAL_PEPTIDE_H_REGION|(PHOBIUS);|SIGNAL_PEPTIDE_C_REGION|(PHOBIUS);|SignalP-noTM|(SIGNALP_EUK);|SignalP-noTM|(SIGNALP_GRAM_NEGATIVE);|SignalP-TM|(SIGNALP_GRAM_POSITIVE)	no|GO|terms	no|GO|terms
FG05_09279	4:7013152-7015092	3.2889	1.26021	-1.38394	0.0001	0.00107735	yes	2.65354	3.09921	4.11396	1.32862	1.20955	1.24247	FG05_09279	YFCG_ECOLIDisulfide-bond|oxidoreductase|YfcG|OS=Escherichia|coli|(strain|K12)|GN=yfcG|PE=1|SV=1	265	5	1.8e-36	50.55	1	F:GO:0005515	F:protein|binding			G3DSA:1.20.1050.10|(GENE3D);|IPR004045|(PFAM);|IPR004046|(PFAM);|G3DSA:3.40.30.10|(GENE3D),SFLDG01151|(SFLD),SFLDG00358|(SFLD),SFLDS00019|(SFLD);|mobidb-lite|(MOBIDB_LITE);|PTHR44051|(PANTHER);|PTHR44051:SF6|(PANTHER);|IPR010987|(PROSITE_PROFILES);|IPR004045|(PROSITE_PROFILES);|cd03048|(CDD);|IPR036249|(SUPERFAMILY);|IPR036282|(SUPERFAMILY)	F:GO:0005515	F:protein|binding
FG05_07634	4:4051911-4053902	15.0154	5.74665	-1.38565	5e-05	0.000571942	yes	8.37043	7.71812	28.9577	3.08951	11.9461	2.20438	FG05_07634	SC6A4_MACMUSodium-dependent|serotonin|transporter|OS=Macaca|mulatta|GN=SLC6A4|PE=2|SV=1	645	5	1.49e-59	48.88	3	F:GO:0005328;|P:GO:0006836;|C:GO:0016021	F:neurotransmitter:sodium|symporter|activity;|P:neurotransmitter|transport;|C:integral|component|of|membrane			IPR000175|(PRINTS);|IPR000175|(PFAM);|mobidb-lite|(MOBIDB_LITE);|IPR000175|(PANTHER);|PTHR11616:SF240|(PANTHER);|CYTOPLASMIC_DOMAIN|(PHOBIUS);|TRANSMEMBRANE|(PHOBIUS);|CYTOPLASMIC_DOMAIN|(PHOBIUS);|NON_CYTOPLASMIC_DOMAIN|(PHOBIUS);|CYTOPLASMIC_DOMAIN|(PHOBIUS);|NON_CYTOPLASMIC_DOMAIN|(PHOBIUS);|TRANSMEMBRANE|(PHOBIUS);|TRANSMEMBRANE|(PHOBIUS);|TRANSMEMBRANE|(PHOBIUS);|NON_CYTOPLASMIC_DOMAIN|(PHOBIUS);|CYTOPLASMIC_DOMAIN|(PHOBIUS);|NON_CYTOPLASMIC_DOMAIN|(PHOBIUS);|CYTOPLASMIC_DOMAIN|(PHOBIUS);|TRANSMEMBRANE|(PHOBIUS);|TRANSMEMBRANE|(PHOBIUS);|TRANSMEMBRANE|(PHOBIUS);|NON_CYTOPLASMIC_DOMAIN|(PHOBIUS);|TRANSMEMBRANE|(PHOBIUS);|NON_CYTOPLASMIC_DOMAIN|(PHOBIUS);|TRANSMEMBRANE|(PHOBIUS);|CYTOPLASMIC_DOMAIN|(PHOBIUS);|TRANSMEMBRANE|(PHOBIUS);|CYTOPLASMIC_DOMAIN|(PHOBIUS);|TRANSMEMBRANE|(PHOBIUS);|TRANSMEMBRANE|(PHOBIUS);|CYTOPLASMIC_DOMAIN|(PHOBIUS);|TRANSMEMBRANE|(PHOBIUS);|TRANSMEMBRANE|(PHOBIUS);|NON_CYTOPLASMIC_DOMAIN|(PHOBIUS);|IPR000175|(PROSITE_PROFILES);|cd11554|(CDD);|IPR037272|(SUPERFAMILY);|TMhelix|(TMHMM);|TMhelix|(TMHMM);|TMhelix|(TMHMM);|TMhelix|(TMHMM);|TMhelix|(TMHMM);|TMhelix|(TMHMM);|TMhelix|(TMHMM);|TMhelix|(TMHMM);|TMhelix|(TMHMM);|TMhelix|(TMHMM);|TMhelix|(TMHMM);|TMhelix|(TMHMM);|TMhelix|(TMHMM);|TMhelix|(TMHMM)	F:GO:0005328;|P:GO:0006836;|C:GO:0016021	F:neurotransmitter:sodium|symporter|activity;|P:neurotransmitter|transport;|C:integral|component|of|membrane
FG05_04094	2:6714908-6715721	38.0688	14.5533	-1.38727	5e-05	0.000571942	yes	38.8587	41.2973	34.0505	23.6125	11.7715	8.27572	FG05_04094	---NA---	270									mobidb-lite|(MOBIDB_LITE);|mobidb-lite|(MOBIDB_LITE);|SIGNAL_PEPTIDE_H_REGION|(PHOBIUS);|SIGNAL_PEPTIDE_C_REGION|(PHOBIUS);|SIGNAL_PEPTIDE_N_REGION|(PHOBIUS);|TRANSMEMBRANE|(PHOBIUS);|CYTOPLASMIC_DOMAIN|(PHOBIUS);|NON_CYTOPLASMIC_DOMAIN|(PHOBIUS);|SIGNAL_PEPTIDE|(PHOBIUS);|SignalP-TM|(SIGNALP_GRAM_POSITIVE);|SignalP-noTM|(SIGNALP_GRAM_NEGATIVE);|SignalP-noTM|(SIGNALP_EUK)	no|GO|terms	no|GO|terms
NPS2	3:2026619-2045247	41.1766	15.6818	-1.39273	5e-05	0.000571942	yes	38.3528	37.9671	47.2101	13.5016	16.1636	17.3802	FG05_05372	SIB1_SCHPOHydroxamate-type|ferrichrome|siderophore|peptide|synthetase|OS=Schizosaccharomyces|pombe|(strain|972|/|ATCC|24843)|GN=sib1|PE=1|SV=1	4823	5	0	45.46	3	F:GO:0003824;|P:GO:0008152;|F:GO:0031177	F:catalytic|activity;|P:metabolic|process;|F:phosphopantetheine|binding			IPR020806|(SMART);|SM01294|(SMART);|IPR010071|(TIGRFAM);|G3DSA:3.30.559.30|(GENE3D);|IPR023213|(G3DSA:3.30.559.GENE3D);|IPR036736|(G3DSA:1.10.1200.GENE3D);|IPR036736|(G3DSA:1.10.1200.GENE3D);|IPR036736|(G3DSA:1.10.1200.GENE3D);|IPR001242|(PFAM);|IPR036736|(G3DSA:1.10.1200.GENE3D);|IPR000873|(PFAM);|G3DSA:3.30.300.30|(GENE3D);|IPR009081|(PFAM);|G3DSA:3.30.300.30|(GENE3D);|G3DSA:3.40.50.12780|(GENE3D);|IPR009081|(PROSITE_PROFILES);|cd05918|(CDD);|cd05918|(CDD);|SSF52777|(SUPERFAMILY);|SSF56801|(SUPERFAMILY);|SSF52777|(SUPERFAMILY);|IPR036736|(SUPERFAMILY);|SSF52777|(SUPERFAMILY);|IPR036736|(SUPERFAMILY);|SSF56801|(SUPERFAMILY);|IPR036736|(SUPERFAMILY);|SSF52777|(SUPERFAMILY);|SSF52777|(SUPERFAMILY);|IPR036736|(SUPERFAMILY);|SSF52777|(SUPERFAMILY);|SSF52777|(SUPERFAMILY);|SSF52777|(SUPERFAMILY);|SSF52777|(SUPERFAMILY);|SSF52777|(SUPERFAMILY);|SSF52777|(SUPERFAMILY);|SSF56801|(SUPERFAMILY);|SSF52777|(SUPERFAMILY);|IPR036736|(SUPERFAMILY);|IPR036736|(SUPERFAMILY)	F:GO:0003824;|P:GO:0008152;|F:GO:0031177	F:catalytic|activity;|P:metabolic|process;|F:phosphopantetheine|binding
NPS7	2:693649-706823	1.01421	0.38582	-1.39436	0.0001	0.00107735	yes	0.772491	0.875557	1.3946	0.1138	0.321791	0.721869	FG05_08209	VLMS_LECSPNonribosomal|peptide|synthetase|vlms|OS=Lecanicillium|sp.|GN=vlmS|PE=3|SV=1	4372	5	0	49.01	3	F:GO:0003824;|P:GO:0008152;|F:GO:0031177	F:catalytic|activity;|P:metabolic|process;|F:phosphopantetheine|binding			IPR020806|(SMART);|G3DSA:3.40.50.12780|(GENE3D);|G3DSA:3.30.300.30|(GENE3D);|G3DSA:3.30.300.30|(GENE3D);|G3DSA:3.40.50.12780|(GENE3D);|IPR000873|(PFAM);|IPR009081|(PFAM);|IPR036736|(G3DSA:1.10.1200.GENE3D);|IPR010071|(TIGRFAM);|G3DSA:3.30.559.30|(GENE3D);|IPR023213|(G3DSA:3.30.559.GENE3D);|IPR001242|(PFAM);|mobidb-lite|(MOBIDB_LITE);|TRANSMEMBRANE|(PHOBIUS);|CYTOPLASMIC_DOMAIN|(PHOBIUS);|NON_CYTOPLASMIC_DOMAIN|(PHOBIUS);|NON_CYTOPLASMIC_DOMAIN|(PHOBIUS);|TRANSMEMBRANE|(PHOBIUS);|IPR009081|(PROSITE_PROFILES);|cd05918|(CDD);|cd05918|(CDD);|SSF52777|(SUPERFAMILY);|SSF56801|(SUPERFAMILY);|SSF52777|(SUPERFAMILY);|SSF52777|(SUPERFAMILY);|SSF52777|(SUPERFAMILY);|SSF52777|(SUPERFAMILY);|SSF56801|(SUPERFAMILY);|SSF52777|(SUPERFAMILY);|SSF52777|(SUPERFAMILY);|SSF56801|(SUPERFAMILY);|IPR036736|(SUPERFAMILY);|IPR036736|(SUPERFAMILY);|SSF52777|(SUPERFAMILY);|SSF52777|(SUPERFAMILY);|IPR036736|(SUPERFAMILY)	F:GO:0003824;|P:GO:0008152;|F:GO:0031177	F:catalytic|activity;|P:metabolic|process;|F:phosphopantetheine|binding
FG05_11615	2:3243588-3245935	48.04	18.2659	-1.39509	0.00045	0.00408303	yes	28.9522	35.8181	79.3498	9.26279	35.0498	10.485	FG05_11615	---NA---	124									PTHR42083|(PANTHER);|TRANSMEMBRANE|(PHOBIUS);|TRANSMEMBRANE|(PHOBIUS);|CYTOPLASMIC_DOMAIN|(PHOBIUS);|TRANSMEMBRANE|(PHOBIUS);|NON_CYTOPLASMIC_DOMAIN|(PHOBIUS);|CYTOPLASMIC_DOMAIN|(PHOBIUS);|NON_CYTOPLASMIC_DOMAIN|(PHOBIUS);|TMhelix|(TMHMM);|TMhelix|(TMHMM);|TMhelix|(TMHMM)	no|GO|terms	no|GO|terms
FG05_07532	4:3777877-3779124	27.1473	10.3217	-1.39514	5e-05	0.000571942	yes	27.4694	22.8101	31.1625	9.02741	11.8186	10.1189	FG05_07532	---NA---	324									PTHR37013|(PANTHER);|TRANSMEMBRANE|(PHOBIUS);|TRANSMEMBRANE|(PHOBIUS);|NON_CYTOPLASMIC_DOMAIN|(PHOBIUS);|TRANSMEMBRANE|(PHOBIUS);|CYTOPLASMIC_DOMAIN|(PHOBIUS);|CYTOPLASMIC_DOMAIN|(PHOBIUS);|NON_CYTOPLASMIC_DOMAIN|(PHOBIUS);|NON_CYTOPLASMIC_DOMAIN|(PHOBIUS);|TRANSMEMBRANE|(PHOBIUS);|TRANSMEMBRANE|(PHOBIUS);|CYTOPLASMIC_DOMAIN|(PHOBIUS);|TRANSMEMBRANE|(PHOBIUS);|NON_CYTOPLASMIC_DOMAIN|(PHOBIUS);|TMhelix|(TMHMM);|TMhelix|(TMHMM);|TMhelix|(TMHMM);|TMhelix|(TMHMM);|TMhelix|(TMHMM);|TMhelix|(TMHMM)	no|GO|terms	no|GO|terms
FG05_03054	2:4030323-4031519	83.265	31.6357	-1.39616	5e-05	0.000571942	yes	99.2472	70.4131	80.1348	23.7214	37.9858	33.2001	FG05_03054	---NA---	381									G3DSA:2.120.10.10|(GENE3D);|PTHR38792|(PANTHER);|PTHR38792:SF3|(PANTHER);|SIGNAL_PEPTIDE_C_REGION|(PHOBIUS);|SIGNAL_PEPTIDE_H_REGION|(PHOBIUS);|SIGNAL_PEPTIDE_N_REGION|(PHOBIUS);|NON_CYTOPLASMIC_DOMAIN|(PHOBIUS);|SIGNAL_PEPTIDE|(PHOBIUS);|cd15482|(CDD);|SignalP-noTM|(SIGNALP_EUK);|SignalP-TM|(SIGNALP_GRAM_POSITIVE);|SSF110296|(SUPERFAMILY)	no|GO|terms	no|GO|terms
