## Supplemental data sets for "Transcriptome analysis reveals infection strategies employed by *Fusarium graminearum* as a root pathogen" (part 3 of 3)

### Sheet: Suppl data 2 (continued)
Supplemental Data 2.
FG05_03247	2:4557949-4559638	675.485	256.528	-1.39681	5e-05	0.000571942	yes	695.681	771.313	559.46	252.459	255.487	261.638	FG05_03247	GLPK_OCHA4Glycerol|kinase|OS=Ochrobactrum|anthropi|(strain|ATCC|49188|/|DSM|6882|/|JCM|21032|/|NBRC|15819|/|NCTC|12168)|GN=glpK|PE=3|SV=1	516	5	3.66e-167	66.37	3	F:GO:0004370;|P:GO:0005975;|P:GO:0006072	F:glycerol|kinase|activity;|P:carbohydrate|metabolic|process;|P:glycerol-3-phosphate|metabolic|process			IPR018484|(PFAM);|IPR005999|(TIGRFAM);|G3DSA:3.30.420.40|(GENE3D);|IPR018485|(PFAM);|IPR000577|(PIRSF);|G3DSA:3.30.420.40|(GENE3D);|PTHR10196|(PANTHER);|PTHR10196:SF75|(PANTHER);|SSF53067|(SUPERFAMILY);|SSF53067|(SUPERFAMILY)	F:GO:0004370;|P:GO:0005975;|P:GO:0006072;|F:GO:0016773	F:glycerol|kinase|activity;|P:carbohydrate|metabolic|process;|P:glycerol-3-phosphate|metabolic|process;|F:phosphotransferase|activity,|alcohol|group|as|acceptor
FG05_12472	2:4645208-4645957	328.473	124.714	-1.39715	5e-05	0.000571942	yes	337.229	352.421	295.768	124.722	132.021	117.4	FG05_12472	GTAJ_DICDIGATA|zinc|finger|domain-containing|protein|10|OS=Dictyostelium|discoideum|GN=gtaJ|PE=4|SV=1	210	5	2.2e-08	58.72	4	F:GO:0003700;|P:GO:0006355;|F:GO:0008270;|F:GO:0043565	F:DNA-binding|transcription|factor|activity;|P:regulation|of|transcription,|DNA-templated;|F:zinc|ion|binding;|F:sequence-specific|DNA|binding			IPR000679|(SMART);|IPR013088|(G3DSA:3.30.50.GENE3D);|IPR000679|(PFAM);|mobidb-lite|(MOBIDB_LITE);|PTHR10071:SF286|(PANTHER);|PTHR10071|(PANTHER);|IPR000679|(PROSITE_PROFILES);|cd00202|(CDD);|SSF57716|(SUPERFAMILY)	F:GO:0003700;|P:GO:0006355;|F:GO:0008270;|F:GO:0043565	F:DNA-binding|transcription|factor|activity;|P:regulation|of|transcription,|DNA-templated;|F:zinc|ion|binding;|F:sequence-specific|DNA|binding
FG05_05546	3:2623537-2625725	58.7987	22.2941	-1.39913	5e-05	0.000571942	yes	54.9526	48.4262	73.0173	20.5676	24.9743	21.3403	FG05_05546	OAT_EMENIOrnithine|aminotransferase|OS=Emericella|nidulans|(strain|FGSC|A4|/|ATCC|38163|/|CBS|112.46|/|NRRL|194|/|M139)|GN=otaA|PE=3|SV=2	437	5	0	75.11	2	F:GO:0004587;|F:GO:0030170	F:ornithine-oxo-acid|transaminase|activity;|F:pyridoxal|phosphate|binding			IPR005814|(PFAM);|IPR015421|(G3DSA:3.40.640.GENE3D);|IPR015422|(G3DSA:3.90.1150.GENE3D);|IPR010164|(TIGRFAM);|IPR005814|(PIRSF);|PTHR11986|(PANTHER);|IPR034758|(PTHR11986:PANTHER);|IPR005814|(CDD);|IPR015424|(SUPERFAMILY)	F:GO:0003824;|F:GO:0004587;|F:GO:0008483;|F:GO:0030170	F:catalytic|activity;|F:ornithine-oxo-acid|transaminase|activity;|F:transaminase|activity;|F:pyridoxal|phosphate|binding
FG05_00386	1:1195162-1202070	262.533	99.5217	-1.39942	5e-05	0.000571942	yes	250.316	245.789	291.494	75.4032	120.233	102.929	FG05_00386	---NA---	479									CYTOPLASMIC_DOMAIN|(PHOBIUS);|TRANSMEMBRANE|(PHOBIUS);|NON_CYTOPLASMIC_DOMAIN|(PHOBIUS)	no|GO|terms	no|GO|terms
FG05_03120	2:4209371-4210601	247.406	93.3146	-1.4067	5e-05	0.000571942	yes	92.2094	233.627	416.38	24.7943	240.632	14.5178	FG05_03120	LPP1_ARATHLipid|phosphate|phosphatase|1|OS=Arabidopsis|thaliana|GN=LPP1|PE=2|SV=2	392	5	1.06e-30	50.6	3	C:GO:0005886;|F:GO:0016791;|P:GO:0050896	C:plasma|membrane;|F:phosphatase|activity;|P:response|to|stimulus	EC:3.1.3.41	4-nitrophenylphosphatase	IPR000326|(SMART);|IPR000326|(PFAM);|G3DSA:1.20.144.10|(GENE3D);|mobidb-lite|(MOBIDB_LITE);|mobidb-lite|(MOBIDB_LITE);|PTHR10165:SF84|(PANTHER);|PTHR10165|(PANTHER);|TRANSMEMBRANE|(PHOBIUS);|NON_CYTOPLASMIC_DOMAIN|(PHOBIUS);|TRANSMEMBRANE|(PHOBIUS);|CYTOPLASMIC_DOMAIN|(PHOBIUS);|CYTOPLASMIC_DOMAIN|(PHOBIUS);|NON_CYTOPLASMIC_DOMAIN|(PHOBIUS);|CYTOPLASMIC_DOMAIN|(PHOBIUS);|CYTOPLASMIC_DOMAIN|(PHOBIUS);|TRANSMEMBRANE|(PHOBIUS);|NON_CYTOPLASMIC_DOMAIN|(PHOBIUS);|TRANSMEMBRANE|(PHOBIUS);|TRANSMEMBRANE|(PHOBIUS);|TRANSMEMBRANE|(PHOBIUS);|cd03390|(CDD);|IPR036938|(SUPERFAMILY);|TMhelix|(TMHMM);|TMhelix|(TMHMM);|TMhelix|(TMHMM);|TMhelix|(TMHMM);|TMhelix|(TMHMM);|TMhelix|(TMHMM)	no|GO|terms	no|GO|terms
FG05_10133	1:9855997-9857121	66.1171	24.9277	-1.40728	5e-05	0.000571942	yes	66.6104	72.107	59.634	21.3872	29.9377	23.4582	FG05_10133	YPGQ_BACSUUncharacterized|protein|YpgQ|OS=Bacillus|subtilis|(strain|168)|GN=ypgQ|PE=4|SV=1	207	2	1.14e-20	49.1						G3DSA:1.10.3210.50|(GENE3D);|IPR006674|(PFAM);|PTHR33594|(PANTHER);|IPR003607|(CDD);|SSF109604|(SUPERFAMILY)	no|GO|terms	no|GO|terms
FG05_04477	2:7962067-7965052	15.8088	5.94713	-1.41047	0.00035	0.00328518	yes	13.4078	12.3872	21.6315	5.29702	7.23598	5.3084	FG05_04477	EFM3_CHATDProtein-lysine|N-methyltransferase|EFM3|OS=Chaetomium|thermophilum|(strain|DSM|1495|/|CBS|144.50|/|IMI|039719)|GN=CTHT_0041970.1|PE=3|SV=1	343	5	1.03e-137	54.21	3	C:GO:0005737;|F:GO:0008168;|P:GO:0032259	C:cytoplasm;|F:methyltransferase|activity;|P:methylation			G3DSA:3.40.50.150|(GENE3D);|IPR019410|(PFAM);|PTHR14614|(PANTHER);|PTHR14614:SF91|(PANTHER);|cd02440|(CDD);|IPR029063|(SUPERFAMILY)	no|GO|terms	no|GO|terms
FG05_30480	4:5727868-5731325	14.8437	5.5814	-1.41115	0.0041	0.0264022	yes	12.7843	15.0286	16.7181	8.30876	3.45645	4.97899	FG05_30480	BSC6_YEASTBypass|of|stop|codon|protein|6|OS=Saccharomyces|cerevisiae|(strain|ATCC|204508|/|S288c)|GN=BSC6|PE=1|SV=1	492	5	7.36e-23	43.73	2	C:GO:0016021;|P:GO:0055085	C:integral|component|of|membrane;|P:transmembrane|transport			G3DSA:1.20.1250.20|(GENE3D);|IPR011701|(PFAM);|G3DSA:1.20.1250.20|(GENE3D);|PTHR23514:SF6|(PANTHER);|PTHR23514|(PANTHER);|TRANSMEMBRANE|(PHOBIUS);|NON_CYTOPLASMIC_DOMAIN|(PHOBIUS);|TRANSMEMBRANE|(PHOBIUS);|TRANSMEMBRANE|(PHOBIUS);|CYTOPLASMIC_DOMAIN|(PHOBIUS);|TRANSMEMBRANE|(PHOBIUS);|TRANSMEMBRANE|(PHOBIUS);|TRANSMEMBRANE|(PHOBIUS);|NON_CYTOPLASMIC_DOMAIN|(PHOBIUS);|NON_CYTOPLASMIC_DOMAIN|(PHOBIUS);|NON_CYTOPLASMIC_DOMAIN|(PHOBIUS);|SIGNAL_PEPTIDE_N_REGION|(PHOBIUS);|SIGNAL_PEPTIDE_C_REGION|(PHOBIUS);|SIGNAL_PEPTIDE_H_REGION|(PHOBIUS);|CYTOPLASMIC_DOMAIN|(PHOBIUS);|TRANSMEMBRANE|(PHOBIUS);|TRANSMEMBRANE|(PHOBIUS);|CYTOPLASMIC_DOMAIN|(PHOBIUS);|TRANSMEMBRANE|(PHOBIUS);|NON_CYTOPLASMIC_DOMAIN|(PHOBIUS);|NON_CYTOPLASMIC_DOMAIN|(PHOBIUS);|CYTOPLASMIC_DOMAIN|(PHOBIUS);|TRANSMEMBRANE|(PHOBIUS);|CYTOPLASMIC_DOMAIN|(PHOBIUS);|CYTOPLASMIC_DOMAIN|(PHOBIUS);|TRANSMEMBRANE|(PHOBIUS);|SIGNAL_PEPTIDE|(PHOBIUS);|IPR020846|(PROSITE_PROFILES);|IPR020846|(CDD);|IPR036259|(SUPERFAMILY);|TMhelix|(TMHMM);|TMhelix|(TMHMM);|TMhelix|(TMHMM);|TMhelix|(TMHMM);|TMhelix|(TMHMM);|TMhelix|(TMHMM);|TMhelix|(TMHMM);|TMhelix|(TMHMM);|TMhelix|(TMHMM);|TMhelix|(TMHMM);|TMhelix|(TMHMM)	C:GO:0016021;|P:GO:0055085	C:integral|component|of|membrane;|P:transmembrane|transport
FG05_08146	2:513396-515401	9.98987	3.7543	-1.41192	5e-05	0.000571942	yes	9.1893	7.77677	13.0036	2.942	2.22317	6.09772	FG05_08146	---NA---	426									PTHR35186:SF8|(PANTHER);|PTHR35186|(PANTHER);|SIGNAL_PEPTIDE_N_REGION|(PHOBIUS);|SIGNAL_PEPTIDE_C_REGION|(PHOBIUS);|NON_CYTOPLASMIC_DOMAIN|(PHOBIUS);|SIGNAL_PEPTIDE|(PHOBIUS);|SIGNAL_PEPTIDE_H_REGION|(PHOBIUS);|SignalP-noTM|(SIGNALP_EUK)	no|GO|terms	no|GO|terms
FG05_13530	4:7251572-7251938	14.8518	5.57515	-1.41355	0.0024	0.0169567	yes	17.353	13.4701	13.7321	6.66633	7.81274	2.24637	FG05_13530	---NA---	121									no|IPS|match	no|IPS|match	no|IPS|match
FG05_10085	1:9686139-9687434	75.4038	28.2818	-1.41476	5e-05	0.000571942	yes	78.0851	61.2021	86.9243	39.5966	19.3331	25.9158	FG05_10085	---NA---	357									mobidb-lite|(MOBIDB_LITE);|mobidb-lite|(MOBIDB_LITE);|PTHR33048|(PANTHER);|CYTOPLASMIC_DOMAIN|(PHOBIUS);|TRANSMEMBRANE|(PHOBIUS);|TRANSMEMBRANE|(PHOBIUS);|TRANSMEMBRANE|(PHOBIUS);|NON_CYTOPLASMIC_DOMAIN|(PHOBIUS);|TRANSMEMBRANE|(PHOBIUS);|CYTOPLASMIC_DOMAIN|(PHOBIUS);|CYTOPLASMIC_DOMAIN|(PHOBIUS);|NON_CYTOPLASMIC_DOMAIN|(PHOBIUS);|NON_CYTOPLASMIC_DOMAIN|(PHOBIUS);|CYTOPLASMIC_DOMAIN|(PHOBIUS);|TRANSMEMBRANE|(PHOBIUS);|TRANSMEMBRANE|(PHOBIUS);|TMhelix|(TMHMM);|TMhelix|(TMHMM);|TMhelix|(TMHMM);|TMhelix|(TMHMM);|TMhelix|(TMHMM);|TMhelix|(TMHMM)	no|GO|terms	no|GO|terms
FG05_05967	3:4235920-4237018	26.34	9.87944	-1.41476	5e-05	0.000571942	yes	19.1686	27.0972	32.7543	7.68494	12.3139	9.6395	FG05_05967	---NA---	365									mobidb-lite|(MOBIDB_LITE)	no|GO|terms	no|GO|terms
FG05_02469	1:7880584-7882983	869.6	326.134	-1.41488	5e-05	0.000571942	yes	886.46	864.103	858.236	293.639	352.105	332.66	FG05_02469	THI4_FUSOXThiamine|thiazole|synthase|OS=Fusarium|oxysporum|GN=sti35|PE=1|SV=2	322	5	0	94.29	2	P:GO:0006950;|P:GO:0009228	P:response|to|stress;|P:thiamine|biosynthetic|process			IPR036188|(G3DSA:3.50.50.GENE3D);|IPR002922|(TIGRFAM);|PF01946|(PFAM);|PTHR43422:SF3|(PANTHER);|PTHR43422|(PANTHER);|IPR027495|(HAMAP);|IPR036188|(SUPERFAMILY)	P:GO:0006950;|P:GO:0009228	P:response|to|stress;|P:thiamine|biosynthetic|process
FG05_05947	3:4191905-4192856	10.7007	4.00202	-1.4189	0.0001	0.00107735	yes	11.6741	8.93867	11.4893	3.38844	5.09286	3.52476	FG05_05947	---NA---	316									IPR003609|(PFAM);|G3DSA:3.50.4.10|(GENE3D);|SIGNAL_PEPTIDE_N_REGION|(PHOBIUS);|SIGNAL_PEPTIDE|(PHOBIUS);|SIGNAL_PEPTIDE_H_REGION|(PHOBIUS);|SIGNAL_PEPTIDE_C_REGION|(PHOBIUS);|NON_CYTOPLASMIC_DOMAIN|(PHOBIUS);|IPR003609|(PROSITE_PROFILES);|SignalP-noTM|(SIGNALP_EUK)	no|GO|terms	no|GO|terms
FG05_30691	2:8115046-8119576	1.69353	0.632663	-1.42053	5e-05	0.000571942	yes	1.9337	1.35267	1.79423	0.600865	0.438864	0.85826	FG05_30691	ANK1_HUMANAnkyrin-1|OS=Homo|sapiens|GN=ANK1|PE=1|SV=3	1471	5	4.32e-33	45	3	F:GO:0003824;|F:GO:0005515;|P:GO:0009116	F:catalytic|activity;|F:protein|binding;|P:nucleoside|metabolic|process			IPR002110|(SMART);|G3DSA:3.40.50.300|(GENE3D);|IPR036770|(G3DSA:1.25.40.GENE3D);|IPR020683|(PFAM);|IPR036770|(G3DSA:1.25.40.GENE3D);|IPR000845|(PFAM);|PF13637|(PFAM);|IPR036770|(G3DSA:1.25.40.GENE3D);|mobidb-lite|(MOBIDB_LITE);|PTHR43928|(PANTHER);|PTHR43928:SF4|(PANTHER);|IPR020683|(PROSITE_PROFILES);|IPR002110|(PROSITE_PROFILES);|IPR020683|(CDD);|IPR020683|(CDD);|IPR020683|(CDD);|IPR027417|(SUPERFAMILY);|IPR035994|(SUPERFAMILY);|IPR036770|(SUPERFAMILY);|IPR036770|(SUPERFAMILY)	F:GO:0003824;|F:GO:0005515;|P:GO:0009116	F:catalytic|activity;|F:protein|binding;|P:nucleoside|metabolic|process
FG05_00017	1:61915-63610	1.46041	0.545223	-1.42146	0.0023	0.0163697	yes	0.892256	1.09532	2.39366	0.411603	0.515267	0.708798	FG05_00017	CBPS_YEASTCarboxypeptidase|S|OS=Saccharomyces|cerevisiae|(strain|ATCC|204508|/|S288c)|GN=CPS1|PE=1|SV=2	564	5	1.94e-120	56.09	2	F:GO:0004181;|P:GO:0008152	F:metallocarboxypeptidase|activity;|P:metabolic|process			G3DSA:3.40.630.10|(GENE3D);|IPR011650|(PFAM);|IPR017141|(PIRSF);|IPR002933|(PFAM);|PTHR11014:SF16|(PANTHER);|PTHR11014|(PANTHER);|NON_CYTOPLASMIC_DOMAIN|(PHOBIUS);|CYTOPLASMIC_DOMAIN|(PHOBIUS);|TRANSMEMBRANE|(PHOBIUS);|cd05674|(CDD);|SSF53187|(SUPERFAMILY);|IPR036264|(SUPERFAMILY);|TMhelix|(TMHMM)	F:GO:0004181;|P:GO:0008152;|F:GO:0016787	F:metallocarboxypeptidase|activity;|P:metabolic|process;|F:hydrolase|activity
FG05_09906	1:9055838-9057614	2232.63	833.387	-1.42168	5e-05	0.000571942	yes	2088.06	2309.89	2299.94	769.324	785.011	945.825	FG05_09906	---NA---	107									IPR006861|(PFAM);|mobidb-lite|(MOBIDB_LITE)	no|GO|terms	no|GO|terms
FG05_05693	3:3098433-3100217	5.43221	2.0269	-1.42226	0.0006	0.00523586	yes	6.158	5.30899	4.82963	3.68514	0.911279	1.48429	FG05_05693	---NA---	409									IPR022025|(PFAM)	no|GO|terms	no|GO|terms
FG05_00465	1:1433565-1436371	67.9884	25.2798	-1.4273	5e-05	0.000571942	yes	64.6646	68.5561	70.7445	26.8798	28.4518	20.5079	FG05_00465	RIHA_SALPCPyrimidine-specific|ribonucleoside|hydrolase|RihA|OS=Salmonella|paratyphi|C|(strain|RKS4594)|GN=rihA|PE=3|SV=1	431	5	4.44e-26	44.17	3	F:GO:0016798;|P:GO:0055086;|P:GO:1901564	F:hydrolase|activity,|acting|on|glycosyl|bonds;|P:nucleobase-containing|small|molecule|metabolic|process;|P:organonitrogen|compound|metabolic|process			IPR001910|(PFAM);|IPR036452|(G3DSA:3.90.245.GENE3D);|IPR023186|(PANTHER);|PTHR12304:SF4|(PANTHER);|IPR036452|(SUPERFAMILY)	no|GO|terms	no|GO|terms
FG05_11322	3:7542047-7543874	2.2303	0.829153	-1.42753	0.0016	0.0120927	yes	2.90916	2.52259	1.25916	1.07511	0.61841	0.793941	FG05_11322	YG64_SCHPOUncharacterized|amino-acid|permease|C15C4.04c|OS=Schizosaccharomyces|pombe|(strain|972|/|ATCC|24843)|GN=SPBC15C4.04c|PE=3|SV=1	517	5	3.58e-75	51.73	3	C:GO:0016020;|F:GO:0022857;|P:GO:0055085	C:membrane;|F:transmembrane|transporter|activity;|P:transmembrane|transport			G3DSA:1.20.1740.10|(GENE3D);|IPR002293|(PFAM);|IPR002293|(PIRSF);|mobidb-lite|(MOBIDB_LITE);|PTHR11785|(PANTHER);|PTHR11785:SF369|(PANTHER);|TRANSMEMBRANE|(PHOBIUS);|CYTOPLASMIC_DOMAIN|(PHOBIUS);|TRANSMEMBRANE|(PHOBIUS);|TRANSMEMBRANE|(PHOBIUS);|NON_CYTOPLASMIC_DOMAIN|(PHOBIUS);|CYTOPLASMIC_DOMAIN|(PHOBIUS);|NON_CYTOPLASMIC_DOMAIN|(PHOBIUS);|TRANSMEMBRANE|(PHOBIUS);|NON_CYTOPLASMIC_DOMAIN|(PHOBIUS);|CYTOPLASMIC_DOMAIN|(PHOBIUS);|TRANSMEMBRANE|(PHOBIUS);|TRANSMEMBRANE|(PHOBIUS);|TRANSMEMBRANE|(PHOBIUS);|TRANSMEMBRANE|(PHOBIUS);|TRANSMEMBRANE|(PHOBIUS);|TRANSMEMBRANE|(PHOBIUS);|NON_CYTOPLASMIC_DOMAIN|(PHOBIUS);|TRANSMEMBRANE|(PHOBIUS);|NON_CYTOPLASMIC_DOMAIN|(PHOBIUS);|CYTOPLASMIC_DOMAIN|(PHOBIUS);|TRANSMEMBRANE|(PHOBIUS);|CYTOPLASMIC_DOMAIN|(PHOBIUS);|NON_CYTOPLASMIC_DOMAIN|(PHOBIUS);|CYTOPLASMIC_DOMAIN|(PHOBIUS);|CYTOPLASMIC_DOMAIN|(PHOBIUS);|TMhelix|(TMHMM);|TMhelix|(TMHMM);|TMhelix|(TMHMM);|TMhelix|(TMHMM);|TMhelix|(TMHMM);|TMhelix|(TMHMM);|TMhelix|(TMHMM);|TMhelix|(TMHMM);|TMhelix|(TMHMM);|TMhelix|(TMHMM);|TMhelix|(TMHMM);|TMhelix|(TMHMM)	C:GO:0016020;|F:GO:0022857;|P:GO:0055085	C:membrane;|F:transmembrane|transporter|activity;|P:transmembrane|transport
FG05_01744	1:5715599-5717111	60.8518	22.5949	-1.4293	5e-05	0.000571942	yes	65.3416	53.1687	64.0452	21.8032	19.5743	26.4073	FG05_01744	TDIE_EMENIProbable|methyltransferase|tdiE|OS=Emericella|nidulans|(strain|FGSC|A4|/|ATCC|38163|/|CBS|112.46|/|NRRL|194|/|M139)|GN=tdiE|PE=2|SV=1	375	5	9.12e-48	49.93	4	F:GO:0008757;|P:GO:0009889;|P:GO:0043455;|P:GO:0045461	F:S-adenosylmethionine-dependent|methyltransferase|activity;|P:regulation|of|biosynthetic|process;|P:regulation|of|secondary|metabolic|process;|P:sterigmatocystin|biosynthetic|process			PF13489|(PFAM);|G3DSA:3.40.50.150|(GENE3D);|mobidb-lite|(MOBIDB_LITE);|PTHR43591:SF10|(PANTHER);|PTHR43591|(PANTHER);|cd02440|(CDD);|IPR029063|(SUPERFAMILY)	no|GO|terms	no|GO|terms
FG05_02291	1:7363633-7364819	57.4955	21.335	-1.43023	5e-05	0.000571942	yes	41.8655	62.2856	68.3355	43.781	10.628	9.5958	FG05_02291	ADH5_YEASTAlcohol|dehydrogenase|5|OS=Saccharomyces|cerevisiae|(strain|ATCC|204508|/|S288c)|GN=ADH5|PE=1|SV=1	361	5	1.7e-90	58.29	2	F:GO:0016491;|P:GO:0055114	F:oxidoreductase|activity;|P:oxidation-reduction|process			IPR020843|(SMART);|IPR013149|(PFAM);|IPR013154|(PFAM);|G3DSA:3.90.180.10|(GENE3D);|G3DSA:3.40.50.720|(GENE3D);|mobidb-lite|(MOBIDB_LITE);|PTHR42940|(PANTHER);|cd08297|(CDD);|IPR011032|(SUPERFAMILY);|IPR036291|(SUPERFAMILY)	F:GO:0016491;|P:GO:0055114	F:oxidoreductase|activity;|P:oxidation-reduction|process
FG05_01565	1:5113501-5115246	2.49457	0.925432	-1.43059	0.00225	0.0160735	yes	3.16426	2.59132	1.72813	1.01448	0.92721	0.834604	FG05_01565	---NA---	148									mobidb-lite|(MOBIDB_LITE);|mobidb-lite|(MOBIDB_LITE);|SIGNAL_PEPTIDE_H_REGION|(PHOBIUS);|SIGNAL_PEPTIDE_C_REGION|(PHOBIUS);|SIGNAL_PEPTIDE_N_REGION|(PHOBIUS);|SIGNAL_PEPTIDE|(PHOBIUS);|NON_CYTOPLASMIC_DOMAIN|(PHOBIUS)	no|GO|terms	no|GO|terms
FG05_12644	3:464273-464753	54.9553	20.3862	-1.43067	5e-05	0.000571942	yes	53.5289	67.1016	44.2355	23.895	20.466	16.7977	FG05_12644	---NA---	159									SIGNAL_PEPTIDE_N_REGION|(PHOBIUS);|SIGNAL_PEPTIDE|(PHOBIUS);|SIGNAL_PEPTIDE_H_REGION|(PHOBIUS);|NON_CYTOPLASMIC_DOMAIN|(PHOBIUS);|SIGNAL_PEPTIDE_C_REGION|(PHOBIUS);|SignalP-noTM|(SIGNALP_EUK);|SignalP-noTM|(SIGNALP_GRAM_NEGATIVE);|SignalP-TM|(SIGNALP_GRAM_POSITIVE)	no|GO|terms	no|GO|terms
FG05_08491	2:1597175-1601257	55.4188	20.5094	-1.43409	5e-05	0.000571942	yes	50.0008	55.7965	60.459	17.0446	24.6668	19.8168	FG05_08491	ATG13_SCLS1Autophagy-related|protein|13|OS=Sclerotinia|sclerotiorum|(strain|ATCC|18683|/|1980|/|Ss-1)|GN=atg13|PE=3|SV=1	927	5	0	57.5	2	P:GO:0006914;|C:GO:1990316	P:autophagy;|C:Atg1/ULK1|kinase|complex			IPR018731|(PFAM);|IPR036570|(G3DSA:3.30.900.GENE3D);|mobidb-lite|(MOBIDB_LITE);|mobidb-lite|(MOBIDB_LITE);|mobidb-lite|(MOBIDB_LITE);|mobidb-lite|(MOBIDB_LITE);|mobidb-lite|(MOBIDB_LITE);|PTHR13430|(PANTHER);|PTHR13430:SF4|(PANTHER)	P:GO:0006914;|C:GO:1990316	P:autophagy;|C:Atg1/ULK1|kinase|complex
FG05_13432	2:502908-505146	40.5136	14.971	-1.43624	5e-05	0.000571942	yes	63.5678	26.2295	31.7436	13.6355	20.6705	10.6068	FG05_13432	---NA---	189									no|IPS|match	no|IPS|match	no|IPS|match
FG05_10583	3:3912152-3912988	139.607	51.5802	-1.43648	5e-05	0.000571942	yes	26.2753	84.0276	308.519	15.4448	130.841	8.45511	FG05_10583	---NA---	260									mobidb-lite|(MOBIDB_LITE);|CYTOPLASMIC_DOMAIN|(PHOBIUS);|NON_CYTOPLASMIC_DOMAIN|(PHOBIUS);|TRANSMEMBRANE|(PHOBIUS);|TRANSMEMBRANE|(PHOBIUS);|TRANSMEMBRANE|(PHOBIUS);|TRANSMEMBRANE|(PHOBIUS);|CYTOPLASMIC_DOMAIN|(PHOBIUS);|CYTOPLASMIC_DOMAIN|(PHOBIUS);|NON_CYTOPLASMIC_DOMAIN|(PHOBIUS);|TMhelix|(TMHMM);|TMhelix|(TMHMM);|TMhelix|(TMHMM);|TMhelix|(TMHMM)	no|GO|terms	no|GO|terms
FG05_08436	2:1392369-1398453	163.385	60.3217	-1.43753	5e-05	0.000571942	yes	166.312	150.637	173.206	59.9635	45.9461	75.0556	FG05_08436	---NA---	613				1	F:GO:0005515	F:protein|binding			IPR001810|(PROSITE_PROFILES);|IPR036047|(SUPERFAMILY);|IPR036322|(SUPERFAMILY)	F:GO:0005515	F:protein|binding
FG05_11675	1:304851-305740	14.5005	5.35347	-1.43756	5e-05	0.000571942	yes	13.849	17.8936	11.7591	6.73845	5.37155	3.9504	FG05_11675	---NA---	279									IPR008979|(G3DSA:2.60.120.GENE3D);|mobidb-lite|(MOBIDB_LITE);|SIGNAL_PEPTIDE|(PHOBIUS);|SIGNAL_PEPTIDE_N_REGION|(PHOBIUS);|SIGNAL_PEPTIDE_H_REGION|(PHOBIUS);|SIGNAL_PEPTIDE_C_REGION|(PHOBIUS);|NON_CYTOPLASMIC_DOMAIN|(PHOBIUS);|SignalP-TM|(SIGNALP_GRAM_POSITIVE);|SignalP-noTM|(SIGNALP_EUK)	no|GO|terms	no|GO|terms
FG05_08968	4:7881895-7884134	16.6184	6.12966	-1.4389	0.0002	0.00200591	yes	14.184	20.7796	14.8916	5.92138	5.20245	7.26515	FG05_08968	---NA---	247									mobidb-lite|(MOBIDB_LITE);|mobidb-lite|(MOBIDB_LITE)	no|GO|terms	no|GO|terms
FG05_05477	3:2390905-2395721	19.8984	7.32715	-1.44132	5e-05	0.000571942	yes	21.3297	17.8322	20.5331	6.61944	6.8857	8.47632	FG05_05477	PYP1_SCHPOTyrosine-protein|phosphatase|1|OS=Schizosaccharomyces|pombe|(strain|972|/|ATCC|24843)|GN=pyp1|PE=1|SV=1	971	1	4.83e-05	48.78	1	F:GO:0003677	F:DNA|binding			IPR001763|(PFAM);|IPR001356|(PFAM);|G3DSA:1.10.10.60|(GENE3D);|IPR036873|(G3DSA:3.40.250.GENE3D);|mobidb-lite|(MOBIDB_LITE);|mobidb-lite|(MOBIDB_LITE);|mobidb-lite|(MOBIDB_LITE);|PTHR13856|(PANTHER);|PTHR13856:SF91|(PANTHER);|IPR001763|(PROSITE_PROFILES);|IPR001356|(PROSITE_PROFILES);|IPR001356|(CDD);|IPR009057|(SUPERFAMILY);|IPR036873|(SUPERFAMILY)	F:GO:0003677	F:DNA|binding
FG05_04870	3:495436-496973	47.2663	17.3419	-1.44655	5e-05	0.000571942	yes	46.6272	41.3067	53.865	13.6424	17.5812	20.8023	FG05_04870	---NA---	352									TRANSMEMBRANE|(PHOBIUS);|NON_CYTOPLASMIC_DOMAIN|(PHOBIUS);|CYTOPLASMIC_DOMAIN|(PHOBIUS);|TRANSMEMBRANE|(PHOBIUS);|NON_CYTOPLASMIC_DOMAIN|(PHOBIUS);|TMhelix|(TMHMM)	no|GO|terms	no|GO|terms
FG05_01496	1:4903567-4905296	53.7726	19.7023	-1.4485	5e-05	0.000571942	yes	64.6382	56.7642	39.9154	16.3379	26.8684	15.9008	FG05_01496	BETC_RHIMECholine-sulfatase|OS=Rhizobium|meliloti|(strain|1021)|GN=betC|PE=1|SV=2	554	5	1.08e-150	48.32	2	P:GO:0008152;|F:GO:0008484	P:metabolic|process;|F:sulfuric|ester|hydrolase|activity			IPR017849|(G3DSA:3.40.720.GENE3D);|IPR017785|(TIGRFAM);|IPR000917|(PFAM);|IPR025863|(PFAM);|mobidb-lite|(MOBIDB_LITE);|PTHR10342|(PANTHER);|PTHR10342:SF261|(PANTHER);|IPR017785|(CDD);|IPR017850|(SUPERFAMILY)	F:GO:0003824;|P:GO:0008152;|F:GO:0008484	F:catalytic|activity;|P:metabolic|process;|F:sulfuric|ester|hydrolase|activity
FG05_12982	4:1071768-1073313	3.66676	1.34002	-1.45225	0.0001	0.00107735	yes	3.06073	4.16872	3.77082	0.891212	1.03353	2.09532	FG05_12982	---NA---	125									mobidb-lite|(MOBIDB_LITE);|TMhelix|(TMHMM)	no|GO|terms	no|GO|terms
FG05_07792	4:4510903-4512366	149.695	54.6442	-1.45389	5e-05	0.000571942	yes	117.292	165.154	166.64	57.1588	39.6257	67.1482	FG05_07792	---NA---	347									mobidb-lite|(MOBIDB_LITE);|PTHR33048|(PANTHER);|TRANSMEMBRANE|(PHOBIUS);|NON_CYTOPLASMIC_DOMAIN|(PHOBIUS);|TRANSMEMBRANE|(PHOBIUS);|NON_CYTOPLASMIC_DOMAIN|(PHOBIUS);|NON_CYTOPLASMIC_DOMAIN|(PHOBIUS);|TRANSMEMBRANE|(PHOBIUS);|CYTOPLASMIC_DOMAIN|(PHOBIUS);|CYTOPLASMIC_DOMAIN|(PHOBIUS);|TRANSMEMBRANE|(PHOBIUS);|CYTOPLASMIC_DOMAIN|(PHOBIUS);|TRANSMEMBRANE|(PHOBIUS);|CYTOPLASMIC_DOMAIN|(PHOBIUS);|NON_CYTOPLASMIC_DOMAIN|(PHOBIUS);|TRANSMEMBRANE|(PHOBIUS);|TRANSMEMBRANE|(PHOBIUS);|TMhelix|(TMHMM);|TMhelix|(TMHMM);|TMhelix|(TMHMM);|TMhelix|(TMHMM);|TMhelix|(TMHMM);|TMhelix|(TMHMM);|TMhelix|(TMHMM)	no|GO|terms	no|GO|terms
FG05_04793	3:280676-284616	8.27717	3.01602	-1.45649	0.0003	0.0028662	yes	6.97246	6.79221	11.0668	1.53641	3.24432	4.26732	FG05_04793	PFI_PTIFIPolyenoic|fatty|acid|isomerase|OS=Ptilota|filicina|PE=1|SV=1	460	5	1.4e-23	44.8	17	F:GO:0001716;|C:GO:0005576;|P:GO:0006915;|P:GO:0009405;|C:GO:0009507;|C:GO:0009509;|C:GO:0009536;|P:GO:0016117;|F:GO:0016491;|F:GO:0016705;|F:GO:0016853;|P:GO:0019835;|F:GO:0034016;|P:GO:0042742;|P:GO:0044179;|P:GO:0055114;|F:GO:0090729	F:L-amino-acid|oxidase|activity;|C:extracellular|region;|P:apoptotic|process;|P:pathogenesis;|C:chloroplast;|C:chromoplast;|C:plastid;|P:carotenoid|biosynthetic|process;|F:oxidoreductase|activity;|F:oxidoreductase|activity,|acting|on|paired|donors,|with|incorporation|or|reduction|of|molecular|oxygen;|F:isomerase|activity;|P:cytolysis;|F:polyenoic|fatty|acid|isomerase|activity;|P:defense|response|to|bacterium;|P:hemolysis|in|other|organism;|P:oxidation-reduction|process;|F:toxin|activity			PR00419|(PRINTS);|PF13450|(PFAM);|G3DSA:1.10.405.20|(GENE3D);|IPR036188|(G3DSA:3.50.50.GENE3D);|G3DSA:3.30.70.1990|(GENE3D);|PTHR42665:SF4|(PANTHER);|PTHR42665|(PANTHER);|SIGNAL_PEPTIDE_C_REGION|(PHOBIUS);|SIGNAL_PEPTIDE_N_REGION|(PHOBIUS);|NON_CYTOPLASMIC_DOMAIN|(PHOBIUS);|SIGNAL_PEPTIDE|(PHOBIUS);|SIGNAL_PEPTIDE_H_REGION|(PHOBIUS);|SignalP-noTM|(SIGNALP_EUK);|SignalP-TM|(SIGNALP_GRAM_POSITIVE);|SignalP-noTM|(SIGNALP_GRAM_NEGATIVE);|IPR036188|(SUPERFAMILY)	no|GO|terms	no|GO|terms
FG05_07904	4:4798357-4801979	3.21716	1.17222	-1.45655	0.00535	0.0328025	yes	3.82416	2.53459	3.29272	1.12345	0.821259	1.57194	FG05_07904	YIQ6_YEASTUncharacterized|transporter|YIL166C|OS=Saccharomyces|cerevisiae|(strain|ATCC|204508|/|S288c)|GN=YIL166C|PE=1|SV=1	535	5	1.31e-43	44.81	2	C:GO:0016021;|P:GO:0055085	C:integral|component|of|membrane;|P:transmembrane|transport			IPR011701|(PFAM);|G3DSA:1.20.1250.20|(GENE3D);|G3DSA:1.20.1250.20|(GENE3D);|mobidb-lite|(MOBIDB_LITE);|mobidb-lite|(MOBIDB_LITE);|PTHR43791:SF32|(PANTHER);|PTHR43791|(PANTHER);|TRANSMEMBRANE|(PHOBIUS);|NON_CYTOPLASMIC_DOMAIN|(PHOBIUS);|TRANSMEMBRANE|(PHOBIUS);|NON_CYTOPLASMIC_DOMAIN|(PHOBIUS);|CYTOPLASMIC_DOMAIN|(PHOBIUS);|TRANSMEMBRANE|(PHOBIUS);|CYTOPLASMIC_DOMAIN|(PHOBIUS);|TRANSMEMBRANE|(PHOBIUS);|TRANSMEMBRANE|(PHOBIUS);|NON_CYTOPLASMIC_DOMAIN|(PHOBIUS);|NON_CYTOPLASMIC_DOMAIN|(PHOBIUS);|TRANSMEMBRANE|(PHOBIUS);|TRANSMEMBRANE|(PHOBIUS);|TRANSMEMBRANE|(PHOBIUS);|NON_CYTOPLASMIC_DOMAIN|(PHOBIUS);|CYTOPLASMIC_DOMAIN|(PHOBIUS);|CYTOPLASMIC_DOMAIN|(PHOBIUS);|CYTOPLASMIC_DOMAIN|(PHOBIUS);|TRANSMEMBRANE|(PHOBIUS);|TRANSMEMBRANE|(PHOBIUS);|CYTOPLASMIC_DOMAIN|(PHOBIUS);|IPR020846|(CDD);|IPR036259|(SUPERFAMILY);|TMhelix|(TMHMM);|TMhelix|(TMHMM);|TMhelix|(TMHMM);|TMhelix|(TMHMM);|TMhelix|(TMHMM);|TMhelix|(TMHMM)	C:GO:0016021;|P:GO:0055085	C:integral|component|of|membrane;|P:transmembrane|transport
FG05_06608	4:551255-552832	2.04856	0.746144	-1.45708	0.0014	0.0108001	yes	1.65463	2.20186	2.28918	0.69886	0.628858	0.910713	FG05_06608	---NA---	102									no|IPS|match	no|IPS|match	no|IPS|match
FG05_07916	4:4833850-4837222	29.7466	10.8132	-1.45994	5e-05	0.000571942	yes	30.6286	30.2881	28.3232	9.74625	11.7282	10.9651	FG05_07916	DPAL_SALTYDiaminopropionate|ammonia-lyase|OS=Salmonella|typhimurium|(strain|LT2|/|SGSC1412|/|ATCC|700720)|GN=dpaL|PE=1|SV=3	846	5	8.09e-45	49.5	2	P:GO:0008152;|F:GO:0016787	P:metabolic|process;|F:hydrolase|activity			IPR001926|(PFAM);|IPR010182|(TIGRFAM);|G3DSA:3.30.70.360|(GENE3D);|IPR011650|(PFAM);|G3DSA:3.40.50.1100|(GENE3D);|IPR002933|(PFAM);|G3DSA:3.40.50.1100|(GENE3D);|G3DSA:3.40.630.10|(GENE3D);|mobidb-lite|(MOBIDB_LITE);|PTHR43808|(PANTHER);|PTHR43808:SF8|(PANTHER);|cd00640|(CDD);|cd08013|(CDD);|IPR036264|(SUPERFAMILY);|SSF53187|(SUPERFAMILY);|IPR036052|(SUPERFAMILY)	P:GO:0008152;|F:GO:0016787	P:metabolic|process;|F:hydrolase|activity
FG05_09272	4:7050648-7054000	58.57	21.2772	-1.46085	5e-05	0.000571942	yes	50.8265	55.5578	69.3256	25.0864	19.208	19.5373	FG05_09272	---NA---	348									mobidb-lite|(MOBIDB_LITE);|PTHR19328:SF42|(PANTHER);|PTHR19328|(PANTHER);|NON_CYTOPLASMIC_DOMAIN|(PHOBIUS);|CYTOPLASMIC_DOMAIN|(PHOBIUS);|TRANSMEMBRANE|(PHOBIUS);|SSF63829|(SUPERFAMILY)	no|GO|terms	no|GO|terms
FG05_03457	2:5147102-5148192	15.7037	5.70475	-1.46087	5e-05	0.000571942	yes	14.8412	14.5716	17.6983	7.26749	5.13248	4.71428	FG05_03457	CUTI_FUSSCCutinase|OS=Fusarium|solani|subsp.|cucurbitae|GN=CUTA|PE=3|SV=1	170	5	1.54e-85	81.74	3	C:GO:0005576;|P:GO:0008152;|F:GO:0050525	C:extracellular|region;|P:metabolic|process;|F:cutinase|activity			IPR011150|(PRINTS);|IPR000675|(SMART);|IPR029058|(G3DSA:3.40.50.GENE3D);|IPR000675|(PFAM);|PTHR15087:SF12|(PANTHER);|PTHR15087|(PANTHER);|IPR029058|(SUPERFAMILY)	C:GO:0005576;|P:GO:0008152;|F:GO:0016787;|F:GO:0050525	C:extracellular|region;|P:metabolic|process;|F:hydrolase|activity;|F:cutinase|activity
FG05_08666	2:2199158-2200120	2.74627	0.997586	-1.46096	0.00535	0.0328025	yes	2.0074	1.29129	4.94013	0.511394	0.542086	1.93928	FG05_08666	---NA---	296									NON_CYTOPLASMIC_DOMAIN|(PHOBIUS);|SIGNAL_PEPTIDE_C_REGION|(PHOBIUS);|SIGNAL_PEPTIDE|(PHOBIUS);|SIGNAL_PEPTIDE_H_REGION|(PHOBIUS);|SIGNAL_PEPTIDE_N_REGION|(PHOBIUS)	no|GO|terms	no|GO|terms
FG05_01785	1:5819851-5821215	19.7814	7.18384	-1.46132	5e-05	0.000571942	yes	4.74262	11.8133	42.7884	3.99458	15.0341	2.52286	FG05_01785	MAE1_SCHPOMalic|acid|transport|protein|OS=Schizosaccharomyces|pombe|(strain|972|/|ATCC|24843)|GN=mae1|PE=1|SV=1	438	5	2.02e-74	47.83	3	F:GO:0015140;|C:GO:0016021;|P:GO:0071423	F:malate|transmembrane|transporter|activity;|C:integral|component|of|membrane;|P:malate|transmembrane|transport			IPR038665|(G3DSA:1.50.10.GENE3D);|IPR004695|(PFAM);|mobidb-lite|(MOBIDB_LITE);|IPR030185|(PANTHER);|CYTOPLASMIC_DOMAIN|(PHOBIUS);|TRANSMEMBRANE|(PHOBIUS);|TRANSMEMBRANE|(PHOBIUS);|CYTOPLASMIC_DOMAIN|(PHOBIUS);|TRANSMEMBRANE|(PHOBIUS);|TRANSMEMBRANE|(PHOBIUS);|CYTOPLASMIC_DOMAIN|(PHOBIUS);|TRANSMEMBRANE|(PHOBIUS);|TRANSMEMBRANE|(PHOBIUS);|TRANSMEMBRANE|(PHOBIUS);|NON_CYTOPLASMIC_DOMAIN|(PHOBIUS);|NON_CYTOPLASMIC_DOMAIN|(PHOBIUS);|NON_CYTOPLASMIC_DOMAIN|(PHOBIUS);|CYTOPLASMIC_DOMAIN|(PHOBIUS);|NON_CYTOPLASMIC_DOMAIN|(PHOBIUS);|TRANSMEMBRANE|(PHOBIUS);|NON_CYTOPLASMIC_DOMAIN|(PHOBIUS);|TRANSMEMBRANE|(PHOBIUS);|CYTOPLASMIC_DOMAIN|(PHOBIUS);|IPR030185|(CDD);|TMhelix|(TMHMM);|TMhelix|(TMHMM);|TMhelix|(TMHMM);|TMhelix|(TMHMM);|TMhelix|(TMHMM);|TMhelix|(TMHMM);|TMhelix|(TMHMM);|TMhelix|(TMHMM);|TMhelix|(TMHMM);|TMhelix|(TMHMM)	F:GO:0015140;|C:GO:0016021;|P:GO:0055085;|P:GO:0071423	F:malate|transmembrane|transporter|activity;|C:integral|component|of|membrane;|P:transmembrane|transport;|P:malate|transmembrane|transport
FG05_13948	3:8111466-8114790	187.542	68.0792	-1.46192	0.0001	0.00107735	yes	178.106	165.893	218.626	68.5849	52.0214	83.6314	FG05_13948	---NA---	104									mobidb-lite|(MOBIDB_LITE)	no|GO|terms	no|GO|terms
FG05_10700	1:11235794-11237780	39.9601	14.4705	-1.46545	5e-05	0.000571942	yes	44.0002	42.3214	33.5586	13.3407	23.265	6.80574	FG05_10700	---NA---	491									IPR020864|(PFAM);|mobidb-lite|(MOBIDB_LITE)	no|GO|terms	no|GO|terms
FG05_10101	1:9742432-9745593	5.78593	2.09381	-1.46641	0.00405	0.0261363	yes	5.39991	6.65387	5.30399	2.11774	2.39676	1.76694	FG05_10101	---NA---	402									mobidb-lite|(MOBIDB_LITE);|mobidb-lite|(MOBIDB_LITE);|SIGNAL_PEPTIDE_C_REGION|(PHOBIUS);|TRANSMEMBRANE|(PHOBIUS);|SIGNAL_PEPTIDE_H_REGION|(PHOBIUS);|SIGNAL_PEPTIDE_N_REGION|(PHOBIUS);|NON_CYTOPLASMIC_DOMAIN|(PHOBIUS);|SIGNAL_PEPTIDE|(PHOBIUS);|CYTOPLASMIC_DOMAIN|(PHOBIUS);|TMhelix|(TMHMM)	no|GO|terms	no|GO|terms
FG05_04610	2:8335160-8339911	1955.05	704.957	-1.4716	5e-05	0.000571942	yes	1994.14	1854.94	2016.09	561.84	816.412	736.618	FG05_04610	MPH3_YEAS7Alpha-glucosides|permease|MPH3|OS=Saccharomyces|cerevisiae|(strain|YJM789)|GN=MPH3|PE=3|SV=1	540	5	4.74e-92	50.83	3	C:GO:0016021;|F:GO:0022857;|P:GO:0055085	C:integral|component|of|membrane;|F:transmembrane|transporter|activity;|P:transmembrane|transport			IPR005828|(PFAM);|G3DSA:1.20.1250.20|(GENE3D);|IPR003663|(TIGRFAM);|PTHR23500:SF7|(PANTHER);|PTHR23500|(PANTHER);|NON_CYTOPLASMIC_DOMAIN|(PHOBIUS);|TRANSMEMBRANE|(PHOBIUS);|TRANSMEMBRANE|(PHOBIUS);|NON_CYTOPLASMIC_DOMAIN|(PHOBIUS);|TRANSMEMBRANE|(PHOBIUS);|TRANSMEMBRANE|(PHOBIUS);|NON_CYTOPLASMIC_DOMAIN|(PHOBIUS);|CYTOPLASMIC_DOMAIN|(PHOBIUS);|CYTOPLASMIC_DOMAIN|(PHOBIUS);|TRANSMEMBRANE|(PHOBIUS);|NON_CYTOPLASMIC_DOMAIN|(PHOBIUS);|CYTOPLASMIC_DOMAIN|(PHOBIUS);|TRANSMEMBRANE|(PHOBIUS);|NON_CYTOPLASMIC_DOMAIN|(PHOBIUS);|TRANSMEMBRANE|(PHOBIUS);|CYTOPLASMIC_DOMAIN|(PHOBIUS);|TRANSMEMBRANE|(PHOBIUS);|CYTOPLASMIC_DOMAIN|(PHOBIUS);|CYTOPLASMIC_DOMAIN|(PHOBIUS);|TRANSMEMBRANE|(PHOBIUS);|TRANSMEMBRANE|(PHOBIUS);|NON_CYTOPLASMIC_DOMAIN|(PHOBIUS);|TRANSMEMBRANE|(PHOBIUS);|IPR020846|(PROSITE_PROFILES);|IPR020846|(CDD);|IPR036259|(SUPERFAMILY);|TMhelix|(TMHMM);|TMhelix|(TMHMM);|TMhelix|(TMHMM);|TMhelix|(TMHMM);|TMhelix|(TMHMM);|TMhelix|(TMHMM);|TMhelix|(TMHMM);|TMhelix|(TMHMM);|TMhelix|(TMHMM);|TMhelix|(TMHMM)	C:GO:0016020;|C:GO:0016021;|F:GO:0022857;|P:GO:0055085	C:membrane;|C:integral|component|of|membrane;|F:transmembrane|transporter|activity;|P:transmembrane|transport
FG05_05025	3:916620-919420	4.91791	1.77259	-1.47218	5e-05	0.000571942	yes	4.62429	5.12698	5.00246	1.39171	1.10472	2.82136	FG05_05025	---NA---	896									mobidb-lite|(MOBIDB_LITE);|mobidb-lite|(MOBIDB_LITE)	no|GO|terms	no|GO|terms
FG05_08672	2:2223543-2225830	52.968	19.0547	-1.47497	5e-05	0.000571942	yes	49.8595	51.2004	57.844	18.591	20.6647	17.9085	FG05_08672	HOL1_YEASTProtein|HOL1|OS=Saccharomyces|cerevisiae|(strain|ATCC|204508|/|S288c)|GN=HOL1|PE=1|SV=1	743	5	2.65e-42	42.68	2	C:GO:0016021;|P:GO:0055085	C:integral|component|of|membrane;|P:transmembrane|transport			G3DSA:1.20.1250.20|(GENE3D);|IPR011701|(PFAM);|G3DSA:1.20.1250.20|(GENE3D);|mobidb-lite|(MOBIDB_LITE);|mobidb-lite|(MOBIDB_LITE);|mobidb-lite|(MOBIDB_LITE);|PTHR23502:SF4|(PANTHER);|PTHR23502|(PANTHER);|CYTOPLASMIC_DOMAIN|(PHOBIUS);|TRANSMEMBRANE|(PHOBIUS);|CYTOPLASMIC_DOMAIN|(PHOBIUS);|NON_CYTOPLASMIC_DOMAIN|(PHOBIUS);|TRANSMEMBRANE|(PHOBIUS);|TRANSMEMBRANE|(PHOBIUS);|TRANSMEMBRANE|(PHOBIUS);|CYTOPLASMIC_DOMAIN|(PHOBIUS);|NON_CYTOPLASMIC_DOMAIN|(PHOBIUS);|CYTOPLASMIC_DOMAIN|(PHOBIUS);|TRANSMEMBRANE|(PHOBIUS);|TRANSMEMBRANE|(PHOBIUS);|TRANSMEMBRANE|(PHOBIUS);|CYTOPLASMIC_DOMAIN|(PHOBIUS);|TRANSMEMBRANE|(PHOBIUS);|NON_CYTOPLASMIC_DOMAIN|(PHOBIUS);|CYTOPLASMIC_DOMAIN|(PHOBIUS);|NON_CYTOPLASMIC_DOMAIN|(PHOBIUS);|TRANSMEMBRANE|(PHOBIUS);|NON_CYTOPLASMIC_DOMAIN|(PHOBIUS);|CYTOPLASMIC_DOMAIN|(PHOBIUS);|TRANSMEMBRANE|(PHOBIUS);|TRANSMEMBRANE|(PHOBIUS);|NON_CYTOPLASMIC_DOMAIN|(PHOBIUS);|TRANSMEMBRANE|(PHOBIUS);|IPR020846|(PROSITE_PROFILES);|IPR020846|(CDD);|IPR020846|(CDD);|IPR036259|(SUPERFAMILY);|TMhelix|(TMHMM);|TMhelix|(TMHMM);|TMhelix|(TMHMM);|TMhelix|(TMHMM);|TMhelix|(TMHMM);|TMhelix|(TMHMM);|TMhelix|(TMHMM);|TMhelix|(TMHMM);|TMhelix|(TMHMM);|TMhelix|(TMHMM);|TMhelix|(TMHMM);|TMhelix|(TMHMM)	C:GO:0016021;|P:GO:0055085	C:integral|component|of|membrane;|P:transmembrane|transport
FG05_13414	2:784004-784941	7.49514	2.69392	-1.47625	0.00025	0.00244089	yes	6.37939	6.8261	9.27992	3.89918	2.62257	1.56001	FG05_13414	RMLCD_ARATHBifunctional|dTDP-4-dehydrorhamnose|3,5-epimerase/dTDP-4-dehydrorhamnose|reductase|OS=Arabidopsis|thaliana|GN=NRS/ER|PE=1|SV=1	291	5	3.19e-104	69.43	18	C:GO:0005829;|C:GO:0005886;|F:GO:0008830;|F:GO:0008831;|C:GO:0009506;|P:GO:0010192;|P:GO:0010214;|P:GO:0010253;|F:GO:0010280;|P:GO:0010315;|F:GO:0010489;|F:GO:0010490;|P:GO:0019305;|P:GO:0030154;|P:GO:0042127;|C:GO:0048046;|F:GO:0050377;|P:GO:0051555	C:cytosol;|C:plasma|membrane;|F:dTDP-4-dehydrorhamnose|3,5-epimerase|activity;|F:dTDP-4-dehydrorhamnose|reductase|activity;|C:plasmodesma;|P:mucilage|biosynthetic|process;|P:seed|coat|development;|P:UDP-rhamnose|biosynthetic|process;|F:UDP-L-rhamnose|synthase|activity;|P:auxin|efflux;|F:UDP-4-keto-6-deoxy-glucose-3,5-epimerase|activity;|F:UDP-4-keto-rhamnose-4-keto-reductase|activity;|P:dTDP-rhamnose|biosynthetic|process;|P:cell|differentiation;|P:regulation|of|cell|proliferation;|C:apoplast;|F:UDP-glucose|4,6-dehydratase|activity;|P:flavonol|biosynthetic|process	EC:4.2.1.76;|EC:5.1.3.13;|EC:1.1.1.133	UDP-glucose|4,6-dehydratase;|dTDP-4-dehydrorhamnose|3,5-epimerase;|dTDP-4-dehydrorhamnose|reductase	G3DSA:3.40.50.720|(GENE3D);|IPR029903|(PFAM);|PTHR43245|(PANTHER);|PTHR43245:SF6|(PANTHER);|cd05254|(CDD);|IPR036291|(SUPERFAMILY)	no|GO|terms	no|GO|terms
FG05_01473	1:4828311-4832008	22.742	8.16847	-1.47722	5e-05	0.000571942	yes	21.5318	21.2143	25.4799	9.19063	8.11134	7.20343	FG05_01473	GDE1_CANALGlycerophosphocholine|phosphodiesterase|GDE1|OS=Candida|albicans|(strain|SC5314|/|ATCC|MYA-2876)|GN=GDE1|PE=2|SV=1	1173	5	0	54.91	3	F:GO:0005515;|P:GO:0046475;|F:GO:0047389	F:protein|binding;|P:glycerophospholipid|catabolic|process;|F:glycerophosphocholine|phosphodiesterase|activity			IPR002110|(PRINTS);|IPR002110|(SMART);|IPR020683|(PFAM);|IPR036770|(G3DSA:1.25.40.GENE3D);|IPR030395|(PFAM);|IPR004331|(PFAM);|IPR036770|(G3DSA:1.25.40.GENE3D);|mobidb-lite|(MOBIDB_LITE);|mobidb-lite|(MOBIDB_LITE);|mobidb-lite|(MOBIDB_LITE);|PTHR22958|(PANTHER);|IPR033506|(PTHR22958:PANTHER);|IPR030395|(PROSITE_PROFILES);|IPR002110|(PROSITE_PROFILES);|IPR020683|(PROSITE_PROFILES);|IPR004331|(PROSITE_PROFILES);|IPR020683|(CDD);|cd14484|(CDD);|IPR020683|(CDD);|IPR036770|(SUPERFAMILY);|IPR017946|(SUPERFAMILY)	F:GO:0005515;|P:GO:0006629;|F:GO:0008081;|P:GO:0046475;|F:GO:0047389	F:protein|binding;|P:lipid|metabolic|process;|F:phosphoric|diester|hydrolase|activity;|P:glycerophospholipid|catabolic|process;|F:glycerophosphocholine|phosphodiesterase|activity
FG05_05745	3:3244473-3245550	7.34152	2.63339	-1.47916	0.00015	0.00154848	yes	7.95614	6.0641	8.00431	2.1027	3.39851	2.39895	FG05_05745	KLH30_XENLAKelch-like|protein|30|OS=Xenopus|laevis|GN=klhl30|PE=2|SV=1	338	5	2.67e-11	57.83	1	F:GO:0005515	F:protein|binding			IPR000210|(SMART);|IPR000210|(PFAM);|mobidb-lite|(MOBIDB_LITE);|mobidb-lite|(MOBIDB_LITE);|PTHR26379|(PANTHER);|PTHR26379:SF187|(PANTHER);|IPR000210|(PROSITE_PROFILES);|IPR011333|(SUPERFAMILY)	F:GO:0005515	F:protein|binding
FG05_11232	3:7285683-7287108	8.23361	2.94741	-1.48208	5e-05	0.000571942	yes	8.90325	7.23832	8.55926	3.74081	1.28869	3.81272	FG05_11232	CPAO_ASPFNBeta-cyclopiazonate|dehydrogenase|OS=Aspergillus|flavus|(strain|ATCC|200026|/|FGSC|A1120|/|NRRL|3357|/|JCM|12722|/|SRRC|167)|GN=cpaO|PE=1|SV=1	474	5	2.09e-54	47.06	2	F:GO:0016491;|P:GO:0055114	F:oxidoreductase|activity;|P:oxidation-reduction|process			G3DSA:3.30.70.1990|(GENE3D);|G3DSA:1.10.405.20|(GENE3D);|IPR023753|(PFAM);|IPR036188|(G3DSA:3.50.50.GENE3D);|PTHR42923|(PANTHER);|PTHR42923:SF18|(PANTHER);|SIGNAL_PEPTIDE_N_REGION|(PHOBIUS);|SIGNAL_PEPTIDE_C_REGION|(PHOBIUS);|SIGNAL_PEPTIDE_H_REGION|(PHOBIUS);|SIGNAL_PEPTIDE|(PHOBIUS);|NON_CYTOPLASMIC_DOMAIN|(PHOBIUS);|SignalP-noTM|(SIGNALP_GRAM_NEGATIVE);|SignalP-TM|(SIGNALP_GRAM_POSITIVE);|SignalP-noTM|(SIGNALP_EUK);|IPR036188|(SUPERFAMILY)	F:GO:0016491;|P:GO:0055114	F:oxidoreductase|activity;|P:oxidation-reduction|process
FG05_05096	3:1132200-1134043	32.9494	11.7943	-1.48216	5e-05	0.000571942	yes	29.3804	31.3256	38.1424	10.4434	11.3839	13.5556	FG05_05096	S40A1_ORYSJSolute|carrier|family|40|member|1|OS=Oryza|sativa|subsp.|japonica|GN=Os06g0560000|PE=2|SV=1	532	5	3.95e-52	45.92	3	F:GO:0005381;|C:GO:0016021;|P:GO:0034755	F:iron|ion|transmembrane|transporter|activity;|C:integral|component|of|membrane;|P:iron|ion|transmembrane|transport			IPR009716|(PFAM);|G3DSA:1.20.1250.20|(GENE3D);|mobidb-lite|(MOBIDB_LITE);|PTHR11660:SF57|(PANTHER);|IPR009716|(PANTHER);|CYTOPLASMIC_DOMAIN|(PHOBIUS);|TRANSMEMBRANE|(PHOBIUS);|NON_CYTOPLASMIC_DOMAIN|(PHOBIUS);|CYTOPLASMIC_DOMAIN|(PHOBIUS);|NON_CYTOPLASMIC_DOMAIN|(PHOBIUS);|NON_CYTOPLASMIC_DOMAIN|(PHOBIUS);|CYTOPLASMIC_DOMAIN|(PHOBIUS);|TRANSMEMBRANE|(PHOBIUS);|TRANSMEMBRANE|(PHOBIUS);|TRANSMEMBRANE|(PHOBIUS);|CYTOPLASMIC_DOMAIN|(PHOBIUS);|CYTOPLASMIC_DOMAIN|(PHOBIUS);|TRANSMEMBRANE|(PHOBIUS);|TRANSMEMBRANE|(PHOBIUS);|NON_CYTOPLASMIC_DOMAIN|(PHOBIUS);|TRANSMEMBRANE|(PHOBIUS);|TRANSMEMBRANE|(PHOBIUS);|IPR020846|(CDD);|IPR036259|(SUPERFAMILY);|TMhelix|(TMHMM);|TMhelix|(TMHMM);|TMhelix|(TMHMM);|TMhelix|(TMHMM);|TMhelix|(TMHMM);|TMhelix|(TMHMM);|TMhelix|(TMHMM);|TMhelix|(TMHMM)	F:GO:0005381;|C:GO:0016021;|P:GO:0034755	F:iron|ion|transmembrane|transporter|activity;|C:integral|component|of|membrane;|P:iron|ion|transmembrane|transport
FG05_04803	3:304012-305195	3.56525	1.27581	-1.48259	0.0011	0.00880248	yes	3.64359	3.52026	3.5319	1.792	0.824991	1.21043	FG05_04803	PPR1_YEASTPyrimidine|pathway|regulatory|protein|1|OS=Saccharomyces|cerevisiae|(strain|ATCC|204508|/|S288c)|GN=PPR1|PE=1|SV=1	377	1	0.000102	41.29	4	F:GO:0003677;|C:GO:0005634;|P:GO:0006351;|F:GO:0008270	F:DNA|binding;|C:nucleus;|P:transcription,|DNA-templated;|F:zinc|ion|binding			IPR007219|(PFAM);|PTHR31944|(PANTHER);|PTHR31944:SF115|(PANTHER);|cd12148|(CDD)	F:GO:0003677;|C:GO:0005634;|P:GO:0006351;|F:GO:0008270	F:DNA|binding;|C:nucleus;|P:transcription,|DNA-templated;|F:zinc|ion|binding
FG05_13505	4:7700454-7700847	238.324	85.2455	-1.48323	5e-05	0.000571942	yes	299.349	215.479	200.144	88.8799	82.9337	83.9228	FG05_13505	---NA---	110									SIGNAL_PEPTIDE|(PHOBIUS);|NON_CYTOPLASMIC_DOMAIN|(PHOBIUS);|SIGNAL_PEPTIDE_N_REGION|(PHOBIUS);|SIGNAL_PEPTIDE_C_REGION|(PHOBIUS);|SIGNAL_PEPTIDE_H_REGION|(PHOBIUS);|SignalP-noTM|(SIGNALP_GRAM_NEGATIVE);|SignalP-TM|(SIGNALP_GRAM_POSITIVE);|SignalP-noTM|(SIGNALP_EUK)	no|GO|terms	no|GO|terms
FG05_02087	1:6811748-6813226	234.739	83.9628	-1.48323	5e-05	0.000571942	yes	188.148	216.81	299.258	76.4463	101.949	73.4928	FG05_02087	---NA---	400				2	F:GO:0016491;|P:GO:0055114	F:oxidoreductase|activity;|P:oxidation-reduction|process			IPR003819|(PFAM);|G3DSA:3.60.130.10|(GENE3D);|PTHR10696|(PANTHER);|PTHR10696:SF15|(PANTHER);|SSF51197|(SUPERFAMILY)	F:GO:0016491;|P:GO:0055114	F:oxidoreductase|activity;|P:oxidation-reduction|process
FG05_07991	2:89985-91387	5.01502	1.79193	-1.48474	5e-05	0.000571942	yes	4.21978	5.67441	5.15088	1.81129	2.02145	1.54306	FG05_07991	NMRL1_DICDINmrA-like|family|domain-containing|protein|DDB_G0286605|OS=Dictyostelium|discoideum|GN=DDB_G0286605|PE=2|SV=1	320	5	9.14e-12	42.85	4	F:GO:0000166;|P:GO:0006355;|F:GO:0043168;|F:GO:0050662	F:nucleotide|binding;|P:regulation|of|transcription,|DNA-templated;|F:anion|binding;|F:coenzyme|binding			G3DSA:3.40.50.720|(GENE3D);|IPR008030|(PFAM);|G3DSA:3.90.25.10|(GENE3D);|PTHR42748|(PANTHER);|IPR036291|(SUPERFAMILY)	no|GO|terms	no|GO|terms
FG05_07724	4:4295191-4297781	4.20246	1.49932	-1.48692	0.00515	0.031786	yes	5.03768	3.7614	3.8083	1.04748	1.43143	2.01905	FG05_07724	RBSK_SCHPORibokinase|OS=Schizosaccharomyces|pombe|(strain|972|/|ATCC|24843)|GN=rbk1|PE=3|SV=1	389	5	7.37e-17	40.19	2	F:GO:0004747;|P:GO:0006014	F:ribokinase|activity;|P:D-ribose|metabolic|process			IPR029056|(G3DSA:3.40.1190.GENE3D);|IPR011611|(PFAM);|PTHR10584|(PANTHER);|PTHR10584:SF166|(PANTHER);|IPR011877|(CDD);|IPR029056|(SUPERFAMILY)	F:GO:0004747;|P:GO:0006014	F:ribokinase|activity;|P:D-ribose|metabolic|process
FG05_05668	3:3031542-3034102	41.212	14.7031	-1.48694	5e-05	0.000571942	yes	43.7657	36.3971	43.4732	8.94918	16.9193	18.2409	FG05_05668	GAL7_HYPJEGalactose-1-phosphate|uridylyltransferase|OS=Hypocrea|jecorina|GN=gal7|PE=3|SV=1	382	5	0	75.8	3	F:GO:0008108;|F:GO:0008270;|P:GO:0033499	F:UDP-glucose:hexose-1-phosphate|uridylyltransferase|activity;|F:zinc|ion|binding;|P:galactose|catabolic|process|via|UDP-galactose			IPR005850|(PFAM);|IPR001937|(TIGRFAM);|IPR001937|(PIRSF);|IPR036265|(G3DSA:3.30.428.GENE3D);|IPR005849|(PFAM);|IPR036265|(G3DSA:3.30.428.GENE3D);|IPR001937|(PANTHER);|IPR001937|(CDD);|IPR036265|(SUPERFAMILY);|IPR036265|(SUPERFAMILY)	P:GO:0006012;|F:GO:0008108;|F:GO:0008270;|P:GO:0033499	P:galactose|metabolic|process;|F:UDP-glucose:hexose-1-phosphate|uridylyltransferase|activity;|F:zinc|ion|binding;|P:galactose|catabolic|process|via|UDP-galactose
FG05_10086	1:9689753-9690566	163.98	58.4257	-1.48884	5e-05	0.000571942	yes	166.864	145.072	180.003	71.4286	53.3752	50.4732	FG05_10086	MES11_ARATHPutative|methylesterase|11,|chloroplastic|OS=Arabidopsis|thaliana|GN=MES11|PE=2|SV=1	251	1	0.000972	41.8	3	C:GO:0009507;|C:GO:0009536;|F:GO:0016787	C:chloroplast;|C:plastid;|F:hydrolase|activity			IPR000073|(PFAM);|IPR029058|(G3DSA:3.40.50.GENE3D);|PTHR37017|(PANTHER);|IPR029058|(SUPERFAMILY)	no|GO|terms	no|GO|terms
FG05_05685	3:3071982-3076008	9.69418	3.45126	-1.49	0.0042	0.0269277	yes	5.21567	10.2043	13.6626	2.53727	3.68358	4.13292	FG05_05685	LAEA_COCH5Secondary|metabolism|regulator|LAE1|OS=Cochliobolus|heterostrophus|(strain|C5|/|ATCC|48332|/|race|O)|GN=LAE1|PE=3|SV=1	385	5	8.5e-52	52.42	7	P:GO:0018130;|P:GO:0031326;|P:GO:0044271;|P:GO:0044419;|P:GO:0051171;|P:GO:1900376;|P:GO:1901362	P:heterocycle|biosynthetic|process;|P:regulation|of|cellular|biosynthetic|process;|P:cellular|nitrogen|compound|biosynthetic|process;|P:interspecies|interaction|between|organisms;|P:regulation|of|nitrogen|compound|metabolic|process;|P:regulation|of|secondary|metabolite|biosynthetic|process;|P:organic|cyclic|compound|biosynthetic|process			G3DSA:3.40.50.150|(GENE3D);|PF13489|(PFAM);|mobidb-lite|(MOBIDB_LITE);|PTHR43591|(PANTHER);|PTHR43591:SF12|(PANTHER);|cd02440|(CDD);|IPR029063|(SUPERFAMILY)	no|GO|terms	no|GO|terms
FG05_12213	2:8387734-8390110	25.947	9.22624	-1.49175	5e-05	0.000571942	yes	22.2203	31.1715	24.4492	6.10657	10.1493	11.4228	FG05_12213	YEC3_YEASTUncharacterized|protein|YEL023C|OS=Saccharomyces|cerevisiae|(strain|ATCC|204508|/|S288c)|GN=YEL023C|PE=4|SV=1	509	1	6.99e-12	43.53	3	F:GO:0003674;|C:GO:0005575;|P:GO:0008150	F:molecular_function;|C:cellular_component;|P:biological_process			IPR018712|(PFAM);|mobidb-lite|(MOBIDB_LITE);|mobidb-lite|(MOBIDB_LITE);|PTHR33840|(PANTHER)	no|GO|terms	no|GO|terms
FG05_02050	1:6706263-6706813	76.4204	27.1712	-1.49188	5e-05	0.000571942	yes	61.2883	93.7256	74.2472	12.0823	33.7497	35.6816	FG05_02050	---NA---	165									mobidb-lite|(MOBIDB_LITE)	no|GO|terms	no|GO|terms
FG05_11901	1:3612277-3613602	8.10598	2.8815	-1.49217	5e-05	0.000571942	yes	7.01678	6.25406	11.0471	3.31818	3.29913	2.0272	FG05_11901	---NA---	101									no|IPS|match	no|IPS|match	no|IPS|match
FG05_05692	3:3095775-3096900	507.03	180.196	-1.4925	5e-05	0.000571942	yes	521.888	427.971	571.232	231.989	145.883	162.717	FG05_05692	---NA---	374									mobidb-lite|(MOBIDB_LITE);|mobidb-lite|(MOBIDB_LITE);|PTHR37013|(PANTHER);|PTHR37013:SF3|(PANTHER);|CYTOPLASMIC_DOMAIN|(PHOBIUS);|CYTOPLASMIC_DOMAIN|(PHOBIUS);|CYTOPLASMIC_DOMAIN|(PHOBIUS);|NON_CYTOPLASMIC_DOMAIN|(PHOBIUS);|TRANSMEMBRANE|(PHOBIUS);|NON_CYTOPLASMIC_DOMAIN|(PHOBIUS);|TRANSMEMBRANE|(PHOBIUS);|TRANSMEMBRANE|(PHOBIUS);|TRANSMEMBRANE|(PHOBIUS);|NON_CYTOPLASMIC_DOMAIN|(PHOBIUS);|TRANSMEMBRANE|(PHOBIUS);|NON_CYTOPLASMIC_DOMAIN|(PHOBIUS);|TRANSMEMBRANE|(PHOBIUS);|TMhelix|(TMHMM);|TMhelix|(TMHMM);|TMhelix|(TMHMM);|TMhelix|(TMHMM);|TMhelix|(TMHMM);|TMhelix|(TMHMM)	no|GO|terms	no|GO|terms
FG05_12206	2:8501696-8503157	92.0609	32.6883	-1.49381	5e-05	0.000571942	yes	108.392	84.6723	83.1187	48.0932	28.4262	21.5455	FG05_12206	CPAO_ASPOZBeta-cyclopiazonate|dehydrogenase|OS=Aspergillus|oryzae|GN=cpaO|PE=1|SV=1	468	5	2.79e-59	50.71	9	F:GO:0003674;|C:GO:0005575;|C:GO:0005576;|P:GO:0008150;|P:GO:0009405;|F:GO:0016491;|C:GO:0019012;|F:GO:0050448;|P:GO:0055114	F:molecular_function;|C:cellular_component;|C:extracellular|region;|P:biological_process;|P:pathogenesis;|F:oxidoreductase|activity;|C:virion;|F:beta-cyclopiazonate|dehydrogenase|activity;|P:oxidation-reduction|process			G3DSA:3.30.70.1990|(GENE3D);|IPR036188|(G3DSA:3.50.50.GENE3D);|PF13450|(PFAM);|G3DSA:1.10.405.20|(GENE3D);|PTHR42923|(PANTHER);|PTHR42923:SF18|(PANTHER);|SIGNAL_PEPTIDE_H_REGION|(PHOBIUS);|SIGNAL_PEPTIDE_C_REGION|(PHOBIUS);|NON_CYTOPLASMIC_DOMAIN|(PHOBIUS);|SIGNAL_PEPTIDE_N_REGION|(PHOBIUS);|SIGNAL_PEPTIDE|(PHOBIUS);|SignalP-noTM|(SIGNALP_EUK);|IPR036188|(SUPERFAMILY)	no|GO|terms	no|GO|terms
FG05_03014	2:3926875-3928395	1.71716	0.60858	-1.49651	0.00305	0.0206709	yes	0.644076	0.951618	3.5558	0.29392	1.0815	0.450324	FG05_03014	HXK_EMENIHexokinase|OS=Emericella|nidulans|(strain|FGSC|A4|/|ATCC|38163|/|CBS|112.46|/|NRRL|194|/|M139)|GN=hxkA|PE=1|SV=2	453	5	7.22e-161	64.66	5	P:GO:0001678;|F:GO:0004396;|F:GO:0005524;|F:GO:0005536;|P:GO:0005975	P:cellular|glucose|homeostasis;|F:hexokinase|activity;|F:ATP|binding;|F:glucose|binding;|P:carbohydrate|metabolic|process			PR00475|(PRINTS);|G3DSA:3.40.367.20|(GENE3D);|IPR022672|(PFAM);|IPR022673|(PFAM);|G3DSA:3.30.420.40|(GENE3D);|IPR001312|(PANTHER);|PTHR19443:SF16|(PANTHER);|IPR001312|(PROSITE_PROFILES);|cd00012|(CDD);|SSF53067|(SUPERFAMILY);|SSF53067|(SUPERFAMILY)	P:GO:0001678;|F:GO:0004396;|F:GO:0005524;|F:GO:0005536;|P:GO:0005975;|F:GO:0016773	P:cellular|glucose|homeostasis;|F:hexokinase|activity;|F:ATP|binding;|F:glucose|binding;|P:carbohydrate|metabolic|process;|F:phosphotransferase|activity,|alcohol|group|as|acceptor
FG05_07745	4:4361394-4363943	11.3328	4.00966	-1.49895	5e-05	0.000571942	yes	9.24899	9.72734	15.022	3.90859	2.53081	5.58957	FG05_07745	FES_FSVSTTyrosine-protein|kinase|transforming|protein|Fes|OS=Feline|sarcoma|virus|(strain|Snyder-Theilen)|GN=V-FES|PE=3|SV=1	635	5	2.58e-08	43.12	3	F:GO:0004672;|F:GO:0005524;|P:GO:0006468	F:protein|kinase|activity;|F:ATP|binding;|P:protein|phosphorylation			IPR000719|(SMART);|G3DSA:3.30.200.20|(GENE3D);|IPR000719|(PFAM);|G3DSA:1.10.510.10|(GENE3D);|PTHR24359|(PANTHER);|PTHR24359:SF1|(PANTHER);|TRANSMEMBRANE|(PHOBIUS);|NON_CYTOPLASMIC_DOMAIN|(PHOBIUS);|CYTOPLASMIC_DOMAIN|(PHOBIUS);|IPR000719|(PROSITE_PROFILES);|cd00180|(CDD);|IPR011009|(SUPERFAMILY)	F:GO:0004672;|F:GO:0005524;|P:GO:0006468	F:protein|kinase|activity;|F:ATP|binding;|P:protein|phosphorylation
FG05_08911	2:3094608-3095415	69.664	24.6402	-1.4994	5e-05	0.000571942	yes	72.2506	62.6212	74.1202	28.1337	24.8969	20.8898	FG05_08911	STCC_EMENIPutative|sterigmatocystin|biosynthesis|peroxidase|stcC|OS=Emericella|nidulans|(strain|FGSC|A4|/|ATCC|38163|/|CBS|112.46|/|NRRL|194|/|M139)|GN=stcC|PE=3|SV=2	268	4	8.52e-18	40.33	1	F:GO:0004601	F:peroxidase|activity			IPR000028|(PFAM);|PTHR33577|(PANTHER);|IPR000028|(PROSITE_PROFILES);|IPR036851|(SUPERFAMILY)	F:GO:0004601	F:peroxidase|activity
FG05_00701	1:2230180-2231432	2.42938	0.858728	-1.50032	0.00275	0.0189526	yes	2.70418	2.22133	2.36264	1.09281	0.753446	0.729927	FG05_00701	---NA---	357									mobidb-lite|(MOBIDB_LITE);|mobidb-lite|(MOBIDB_LITE);|mobidb-lite|(MOBIDB_LITE)	no|GO|terms	no|GO|terms
FG05_04798	3:292962-295186	53.6353	18.9316	-1.50239	5e-05	0.000571942	yes	44.2499	61.1775	55.4783	24.0445	9.61171	23.1385	FG05_04798	---NA---	613									G3DSA:2.40.10.10|(GENE3D);|IPR009003|(SUPERFAMILY)	no|GO|terms	no|GO|terms
FG05_00878	1:2823071-2824443	51.4295	18.137	-1.50366	5e-05	0.000571942	yes	28.2391	47.0885	78.9608	8.69484	30.5153	15.2008	FG05_00878	---NA---	208									mobidb-lite|(MOBIDB_LITE)	no|GO|terms	no|GO|terms
PKS12	1:7458278-7472708	2691.66	949.201	-1.50371	5e-05	0.000571942	yes	2553.31	2713.62	2808.04	852.679	1124.07	870.855	FG05_02324	BIK1_GIBF5Bikaverin|polyketide|synthase|bik1|OS=Gibberella|fujikuroi|(strain|CBS|195.34|/|IMI|58289|/|NRRL|A-6831)|GN=bik1|PE=1|SV=1	2072	5	0	61.63	3	P:GO:0009058;|F:GO:0016740;|F:GO:0016788	P:biosynthetic|process;|F:transferase|activity;|F:hydrolase|activity,|acting|on|ester|bonds			IPR020801|(SMART);|IPR020841|(SMART);|IPR001227|(G3DSA:3.40.366.GENE3D);|IPR016039|(G3DSA:3.40.47.GENE3D);|G3DSA:3.10.129.110|(GENE3D);|IPR001031|(PFAM);|IPR020807|(PFAM);|IPR032821|(PFAM);|IPR009081|(PFAM);|IPR029058|(G3DSA:3.40.50.GENE3D);|IPR036736|(G3DSA:1.10.1200.GENE3D);|G3DSA:3.30.70.3290|(GENE3D);|IPR014030|(PFAM);|IPR014031|(PFAM);|IPR030918|(TIGRFAM);|IPR032088|(PFAM);|IPR014043|(PFAM);|mobidb-lite|(MOBIDB_LITE);|mobidb-lite|(MOBIDB_LITE);|mobidb-lite|(MOBIDB_LITE);|PTHR43775:SF12|(PANTHER);|PTHR43775|(PANTHER);|IPR009081|(PROSITE_PROFILES);|cd00833|(CDD);|IPR016039|(SUPERFAMILY);|IPR016035|(SUPERFAMILY);|IPR016035|(SUPERFAMILY);|IPR029058|(SUPERFAMILY);|IPR016036|(SUPERFAMILY);|IPR036736|(SUPERFAMILY)	F:GO:0003824;|P:GO:0008152;|P:GO:0009058;|F:GO:0016740;|F:GO:0016788	F:catalytic|activity;|P:metabolic|process;|P:biosynthetic|process;|F:transferase|activity;|F:hydrolase|activity,|acting|on|ester|bonds
FG05_08291	2:931592-931950	1108.92	391.054	-1.50372	5e-05	0.000571942	yes	665.366	1119.54	1541.87	348.969	375.122	449.072	FG05_08291	---NA---	98									NON_CYTOPLASMIC_DOMAIN|(PHOBIUS);|CYTOPLASMIC_DOMAIN|(PHOBIUS);|TRANSMEMBRANE|(PHOBIUS);|CYTOPLASMIC_DOMAIN|(PHOBIUS);|TRANSMEMBRANE|(PHOBIUS);|TMhelix|(TMHMM);|TMhelix|(TMHMM)	no|GO|terms	no|GO|terms
FG05_10969	3:6544494-6544838	5440.93	1917.28	-1.5048	5e-05	0.000571942	yes	5994.6	4951.38	5376.8	1879.93	1880.86	1991.04	FG05_10969	---NA---	75									mobidb-lite|(MOBIDB_LITE);|mobidb-lite|(MOBIDB_LITE)	no|GO|terms	no|GO|terms
FG05_01798	1:5853319-5854097	5.53807	1.95014	-1.5058	0.00195	0.0142682	yes	7.81136	4.52206	4.28079	1.16604	1.13595	3.54844	FG05_01798	Y233_STRP6Uncharacterized|protein|M6_Spy0233|OS=Streptococcus|pyogenes|serotype|M6|(strain|ATCC|BAA-946|/|MGAS10394)|GN=M6_Spy0233|PE=1|SV=1	242	1	8.57e-27	52.81						IPR002838|(PFAM);|IPR036983|(G3DSA:3.60.160.GENE3D);|IPR002838|(TIGRFAM);|mobidb-lite|(MOBIDB_LITE);|PTHR31801|(PANTHER);|IPR016031|(SUPERFAMILY)	no|GO|terms	no|GO|terms
FG05_05553	3:2645373-2651318	35.8503	12.6129	-1.50709	0.00085	0.00705311	yes	32.3338	35.9079	39.3094	10.6685	16.1559	11.0142	FG05_05553	---NA---	316									mobidb-lite|(MOBIDB_LITE);|mobidb-lite|(MOBIDB_LITE)	no|GO|terms	no|GO|terms
FG05_03936	2:6246532-6248180	39.3089	13.8268	-1.50739	5e-05	0.000571942	yes	35.8462	35.4665	46.6141	12.5606	11.1684	17.7515	FG05_03936	SSDH_MOUSESuccinate-semialdehyde|dehydrogenase,|mitochondrial|OS=Mus|musculus|GN=Aldh5a1|PE=1|SV=1	500	5	1.79e-139	63.25	2	F:GO:0016620;|P:GO:0055114	F:oxidoreductase|activity,|acting|on|the|aldehyde|or|oxo|group|of|donors,|NAD|or|NADP|as|acceptor;|P:oxidation-reduction|process			IPR016162|(G3DSA:3.40.605.GENE3D);|IPR016163|(G3DSA:3.40.309.GENE3D);|IPR015590|(PFAM);|PTHR43353|(PANTHER);|PTHR43353:SF7|(PANTHER);|cd07103|(CDD);|IPR016161|(SUPERFAMILY)	P:GO:0008152;|F:GO:0016491;|F:GO:0016620;|P:GO:0055114	P:metabolic|process;|F:oxidoreductase|activity;|F:oxidoreductase|activity,|acting|on|the|aldehyde|or|oxo|group|of|donors,|NAD|or|NADP|as|acceptor;|P:oxidation-reduction|process
FG05_05481	3:2404282-2407413	284.71	100.094	-1.50814	5e-05	0.000571942	yes	266.71	262.353	325.067	97.7	91.4804	111.101	FG05_05481	BCAL2_ARATHBranched-chain-amino-acid|aminotransferase-like|protein|2|OS=Arabidopsis|thaliana|GN=At5g27410|PE=2|SV=1	303	2	9.7e-08	43.12	2	F:GO:0003824;|P:GO:0008152	F:catalytic|activity;|P:metabolic|process			PF13469|(PFAM);|G3DSA:3.40.50.300|(GENE3D);|PTHR11825:SF40|(PANTHER);|PTHR11825|(PANTHER);|IPR027417|(SUPERFAMILY)	no|GO|terms	no|GO|terms
FG05_06594	4:520735-526051	5.76189	2.0245	-1.50898	0.00775	0.0442433	yes	3.79227	8.48374	5.00967	1.02488	2.27048	2.77812	FG05_06594	---NA---	310									mobidb-lite|(MOBIDB_LITE);|mobidb-lite|(MOBIDB_LITE);|PTHR35179|(PANTHER);|PTHR35179:SF1|(PANTHER);|TRANSMEMBRANE|(PHOBIUS);|CYTOPLASMIC_DOMAIN|(PHOBIUS);|NON_CYTOPLASMIC_DOMAIN|(PHOBIUS);|TRANSMEMBRANE|(PHOBIUS);|TRANSMEMBRANE|(PHOBIUS);|NON_CYTOPLASMIC_DOMAIN|(PHOBIUS);|CYTOPLASMIC_DOMAIN|(PHOBIUS);|TRANSMEMBRANE|(PHOBIUS);|NON_CYTOPLASMIC_DOMAIN|(PHOBIUS);|TMhelix|(TMHMM);|TMhelix|(TMHMM);|TMhelix|(TMHMM);|TMhelix|(TMHMM)	no|GO|terms	no|GO|terms
FG05_12561	2:3578707-3582142	111.761	39.2555	-1.50944	5e-05	0.000571942	yes	96.4136	136.565	102.304	25.8737	50.8297	41.0632	FG05_12561	---NA---	1068				1	F:GO:0005524	F:ATP|binding			G3DSA:3.40.50.300|(GENE3D);|IPR003959|(PFAM);|IPR027417|(SUPERFAMILY)	F:GO:0005524	F:ATP|binding
FG05_00585	1:1817968-1821694	52.7768	18.5227	-1.51061	0.00875	0.0487353	yes	47.882	39.3663	71.0821	16.724	14.493	24.3512	FG05_00585	---NA---	139									IPR003807|(PFAM);|PTHR38646|(PANTHER);|TRANSMEMBRANE|(PHOBIUS);|CYTOPLASMIC_DOMAIN|(PHOBIUS);|NON_CYTOPLASMIC_DOMAIN|(PHOBIUS);|CYTOPLASMIC_DOMAIN|(PHOBIUS);|TRANSMEMBRANE|(PHOBIUS);|TMhelix|(TMHMM)	no|GO|terms	no|GO|terms
FG05_11088	3:6883329-6885456	31.5237	11.0519	-1.51215	5e-05	0.000571942	yes	40.8242	22.0369	31.7099	6.93734	13.7135	12.5048	FG05_11088	NAH2_SCHPOProbable|Na(+)/H(+)|antiporter|C3A11.09|OS=Schizosaccharomyces|pombe|(strain|972|/|ATCC|24843)|GN=sod22|PE=1|SV=1	561	5	1.84e-81	53.73	4	P:GO:0006812;|F:GO:0015299;|C:GO:0016021;|P:GO:0055085	P:cation|transport;|F:solute:proton|antiporter|activity;|C:integral|component|of|membrane;|P:transmembrane|transport			IPR006153|(PFAM);|mobidb-lite|(MOBIDB_LITE);|PTHR31382|(PANTHER);|PTHR31382:SF3|(PANTHER);|TRANSMEMBRANE|(PHOBIUS);|TRANSMEMBRANE|(PHOBIUS);|NON_CYTOPLASMIC_DOMAIN|(PHOBIUS);|TRANSMEMBRANE|(PHOBIUS);|CYTOPLASMIC_DOMAIN|(PHOBIUS);|CYTOPLASMIC_DOMAIN|(PHOBIUS);|TRANSMEMBRANE|(PHOBIUS);|TRANSMEMBRANE|(PHOBIUS);|TRANSMEMBRANE|(PHOBIUS);|CYTOPLASMIC_DOMAIN|(PHOBIUS);|CYTOPLASMIC_DOMAIN|(PHOBIUS);|TRANSMEMBRANE|(PHOBIUS);|NON_CYTOPLASMIC_DOMAIN|(PHOBIUS);|CYTOPLASMIC_DOMAIN|(PHOBIUS);|TRANSMEMBRANE|(PHOBIUS);|NON_CYTOPLASMIC_DOMAIN|(PHOBIUS);|NON_CYTOPLASMIC_DOMAIN|(PHOBIUS);|NON_CYTOPLASMIC_DOMAIN|(PHOBIUS);|TRANSMEMBRANE|(PHOBIUS);|TMhelix|(TMHMM);|TMhelix|(TMHMM);|TMhelix|(TMHMM);|TMhelix|(TMHMM);|TMhelix|(TMHMM);|TMhelix|(TMHMM);|TMhelix|(TMHMM);|TMhelix|(TMHMM);|TMhelix|(TMHMM)	P:GO:0006812;|F:GO:0015299;|C:GO:0016021;|P:GO:0055085	P:cation|transport;|F:solute:proton|antiporter|activity;|C:integral|component|of|membrane;|P:transmembrane|transport
FG05_09000	4:7797443-7807519	429.758	150.668	-1.51215	5e-05	0.000571942	yes	360.29	409.303	519.681	129.827	146.097	176.08	FG05_09000	RFA3_SCHPOReplication|factor|A|protein|3|OS=Schizosaccharomyces|pombe|(strain|972|/|ATCC|24843)|GN=ssb3|PE=1|SV=1	378	1	2.89e-08	55.29	5	F:GO:0003677;|C:GO:0005634;|P:GO:0006260;|P:GO:0006281;|P:GO:0006310	F:DNA|binding;|C:nucleus;|P:DNA|replication;|P:DNA|repair;|P:DNA|recombination			IPR013970|(PFAM);|G3DSA:2.40.50.140|(GENE3D);|mobidb-lite|(MOBIDB_LITE);|mobidb-lite|(MOBIDB_LITE);|PTHR15114|(PANTHER);|cd04479|(CDD);|IPR012340|(SUPERFAMILY)	F:GO:0003677;|C:GO:0005634;|P:GO:0006260;|P:GO:0006281;|P:GO:0006310	F:DNA|binding;|C:nucleus;|P:DNA|replication;|P:DNA|repair;|P:DNA|recombination
FG05_13809	1:11231845-11234843	16.8355	5.89737	-1.51336	5e-05	0.000571942	yes	17.2985	17.0934	16.1145	3.75258	11.1273	2.81221	FG05_13809	---NA---	749									IPR020864|(PFAM)	no|GO|terms	no|GO|terms
FG05_09171	4:7333569-7338878	26.5469	9.29527	-1.51397	0.0011	0.00880248	yes	28.1676	21.8391	29.6339	6.49115	10.0216	11.3731	FG05_09171	---NA---	391									IPR031359|(PFAM);|IPR031353|(PFAM)	no|GO|terms	no|GO|terms
FG05_02981	2:3848767-3850061	2.6271	0.917499	-1.51769	0.0019	0.0139661	yes	2.53579	2.08043	3.26507	1.0777	0.730576	0.944225	FG05_02981	---NA---	372									PTHR33048:SF65|(PANTHER);|PTHR33048|(PANTHER);|NON_CYTOPLASMIC_DOMAIN|(PHOBIUS);|NON_CYTOPLASMIC_DOMAIN|(PHOBIUS);|CYTOPLASMIC_DOMAIN|(PHOBIUS);|TRANSMEMBRANE|(PHOBIUS);|TRANSMEMBRANE|(PHOBIUS);|TRANSMEMBRANE|(PHOBIUS);|NON_CYTOPLASMIC_DOMAIN|(PHOBIUS);|TRANSMEMBRANE|(PHOBIUS);|CYTOPLASMIC_DOMAIN|(PHOBIUS);|CYTOPLASMIC_DOMAIN|(PHOBIUS);|TRANSMEMBRANE|(PHOBIUS);|CYTOPLASMIC_DOMAIN|(PHOBIUS);|TRANSMEMBRANE|(PHOBIUS);|NON_CYTOPLASMIC_DOMAIN|(PHOBIUS);|TRANSMEMBRANE|(PHOBIUS);|TMhelix|(TMHMM);|TMhelix|(TMHMM);|TMhelix|(TMHMM);|TMhelix|(TMHMM);|TMhelix|(TMHMM);|TMhelix|(TMHMM);|TMhelix|(TMHMM)	no|GO|terms	no|GO|terms
FG05_02332	1:7487818-7488826	3.1825	1.11044	-1.51903	0.0017	0.0127236	yes	2.88367	3.47339	3.19045	0.854216	0.790762	1.68633	FG05_02332	---NA---	335									IPR011042|(G3DSA:2.120.10.GENE3D);|PTHR42060|(PANTHER);|SIGNAL_PEPTIDE_N_REGION|(PHOBIUS);|SIGNAL_PEPTIDE_C_REGION|(PHOBIUS);|SIGNAL_PEPTIDE|(PHOBIUS);|NON_CYTOPLASMIC_DOMAIN|(PHOBIUS);|SIGNAL_PEPTIDE_H_REGION|(PHOBIUS);|SignalP-noTM|(SIGNALP_EUK);|SignalP-TM|(SIGNALP_GRAM_POSITIVE);|SignalP-noTM|(SIGNALP_GRAM_NEGATIVE);|SSF63829|(SUPERFAMILY)	no|GO|terms	no|GO|terms
FG05_04020	2:6471965-6472616	76.5027	26.6564	-1.52103	5e-05	0.000571942	yes	76.2146	77.0462	76.2473	20.9467	29.6662	29.3562	FG05_04020	---NA---	216									mobidb-lite|(MOBIDB_LITE);|SIGNAL_PEPTIDE_C_REGION|(PHOBIUS);|SIGNAL_PEPTIDE|(PHOBIUS);|NON_CYTOPLASMIC_DOMAIN|(PHOBIUS);|SIGNAL_PEPTIDE_H_REGION|(PHOBIUS);|SIGNAL_PEPTIDE_N_REGION|(PHOBIUS)	no|GO|terms	no|GO|terms
FG05_05624	3:2869160-2870291	3.451	1.20245	-1.52104	0.00065	0.00560863	yes	3.31824	3.73195	3.30282	1.87843	0.429802	1.29911	FG05_05624	MGAT3_HUMANBeta-1,4-mannosyl-glycoprotein|4-beta-N-acetylglucosaminyltransferase|OS=Homo|sapiens|GN=MGAT3|PE=2|SV=3	376	3	1.23e-07	43.3	3	F:GO:0003830;|P:GO:0006487;|C:GO:0016020	F:beta-1,4-mannosylglycoprotein|4-beta-N-acetylglucosaminyltransferase|activity;|P:protein|N-linked|glycosylation;|C:membrane			IPR006813|(PFAM);|IPR006813|(PANTHER);|PTHR12224:SF0|(PANTHER);|SIGNAL_PEPTIDE_C_REGION|(PHOBIUS);|SIGNAL_PEPTIDE|(PHOBIUS);|SIGNAL_PEPTIDE_H_REGION|(PHOBIUS);|NON_CYTOPLASMIC_DOMAIN|(PHOBIUS);|SIGNAL_PEPTIDE_N_REGION|(PHOBIUS);|SignalP-noTM|(SIGNALP_EUK)	F:GO:0003830;|P:GO:0006487;|C:GO:0016020	F:beta-1,4-mannosylglycoprotein|4-beta-N-acetylglucosaminyltransferase|activity;|P:protein|N-linked|glycosylation;|C:membrane
FG05_30237	3:721886-722953	35.1386	12.2137	-1.52456	0.005	0.0309893	yes	30.587	27.8384	46.9905	12.3456	6.72379	17.5718	FG05_30237	---NA---	72									no|IPS|match	no|IPS|match	no|IPS|match
FG05_03244	2:4544221-4549139	74.9426	25.9777	-1.52851	0.00045	0.00408303	yes	91.6522	61.7892	71.3862	28.3387	23.8257	25.7688	FG05_03244	ECHM_CAEELProbable|enoyl-CoA|hydratase,|mitochondrial|OS=Caenorhabditis|elegans|GN=ech-6|PE=3|SV=1	258	5	1.8e-62	62.88	2	F:GO:0003824;|P:GO:0008152	F:catalytic|activity;|P:metabolic|process			IPR001753|(PFAM);|IPR014748|(G3DSA:1.10.12.GENE3D);|G3DSA:3.90.226.10|(GENE3D);|PTHR11941:SF125|(PANTHER);|PTHR11941|(PANTHER);|cd06558|(CDD);|IPR029045|(SUPERFAMILY)	F:GO:0003824;|P:GO:0008152	F:catalytic|activity;|P:metabolic|process
FG05_05113	3:1182326-1185298	1.82945	0.63341	-1.53019	0.0001	0.00107735	yes	1.59457	2.13064	1.76313	0.443011	0.630643	0.826577	FG05_05113	FMAG_ASPFUMultifunctional|cytochrome|P450|monooxygenase|af510|OS=Neosartorya|fumigata|(strain|ATCC|MYA-4609|/|Af293|/|CBS|101355|/|FGSC|A1100)|GN=af510|PE=1|SV=1	517	5	2.49e-53	45.04	4	F:GO:0005506;|F:GO:0016705;|F:GO:0020037;|P:GO:0055114	F:iron|ion|binding;|F:oxidoreductase|activity,|acting|on|paired|donors,|with|incorporation|or|reduction|of|molecular|oxygen;|F:heme|binding;|P:oxidation-reduction|process			IPR002401|(PRINTS);|IPR036396|(G3DSA:1.10.630.GENE3D);|IPR001128|(PFAM);|PTHR24279:SF82|(PANTHER);|PTHR24279|(PANTHER);|CYTOPLASMIC_DOMAIN|(PHOBIUS);|NON_CYTOPLASMIC_DOMAIN|(PHOBIUS);|TRANSMEMBRANE|(PHOBIUS);|IPR036396|(SUPERFAMILY);|TMhelix|(TMHMM)	F:GO:0005506;|F:GO:0016705;|F:GO:0020037;|P:GO:0055114	F:iron|ion|binding;|F:oxidoreductase|activity,|acting|on|paired|donors,|with|incorporation|or|reduction|of|molecular|oxygen;|F:heme|binding;|P:oxidation-reduction|process
FG05_07609	4:3989278-3992906	28.6856	9.91468	-1.53269	0.0031	0.0209527	yes	30.1513	24.3876	31.5179	10.8699	10.8683	8.00589	FG05_07609	PRO1_NEUCRTranscriptional|regulatory|protein|pro1|OS=Neurospora|crassa|(strain|ATCC|24698|/|74-OR23-1A|/|CBS|708.71|/|DSM|1257|/|FGSC|987)|GN=adv-1|PE=2|SV=1	488	5	1.44e-07	58.85	4	F:GO:0000981;|C:GO:0005634;|P:GO:0006355;|F:GO:0008270	F:RNA|polymerase|II|transcription|factor|activity,|sequence-specific|DNA|binding;|C:nucleus;|P:regulation|of|transcription,|DNA-templated;|F:zinc|ion|binding			IPR001138|(SMART);|IPR036864|(G3DSA:4.10.240.GENE3D);|IPR001138|(PFAM);|mobidb-lite|(MOBIDB_LITE);|PTHR31069|(PANTHER);|IPR001138|(PROSITE_PROFILES);|IPR001138|(CDD);|IPR036864|(SUPERFAMILY)	F:GO:0000981;|C:GO:0005634;|P:GO:0006355;|F:GO:0008270	F:RNA|polymerase|II|transcription|factor|activity,|sequence-specific|DNA|binding;|C:nucleus;|P:regulation|of|transcription,|DNA-templated;|F:zinc|ion|binding
FG05_11005	3:6669006-6669738	200.934	69.3859	-1.53401	5e-05	0.000571942	yes	168.368	182.472	251.962	62.7447	68.9539	76.459	FG05_11005	---NA---	243									no|IPS|match	no|IPS|match	no|IPS|match
FG05_04204	2:7078198-7080992	712.432	245.866	-1.53488	5e-05	0.000571942	yes	564.087	650.419	922.791	225.872	242.682	269.043	FG05_04204	JEN1_YEASTCarboxylic|acid|transporter|protein|homolog|OS=Saccharomyces|cerevisiae|(strain|ATCC|204508|/|S288c)|GN=JEN1|PE=1|SV=1	507	5	1.08e-113	43.49	3	C:GO:0016021;|F:GO:0022857;|P:GO:0055085	C:integral|component|of|membrane;|F:transmembrane|transporter|activity;|P:transmembrane|transport			IPR005828|(PFAM);|G3DSA:1.20.1250.20|(GENE3D);|G3DSA:1.20.1250.20|(GENE3D);|mobidb-lite|(MOBIDB_LITE);|PTHR23508|(PANTHER);|PTHR23508:SF10|(PANTHER);|TRANSMEMBRANE|(PHOBIUS);|TRANSMEMBRANE|(PHOBIUS);|CYTOPLASMIC_DOMAIN|(PHOBIUS);|TRANSMEMBRANE|(PHOBIUS);|TRANSMEMBRANE|(PHOBIUS);|CYTOPLASMIC_DOMAIN|(PHOBIUS);|TRANSMEMBRANE|(PHOBIUS);|NON_CYTOPLASMIC_DOMAIN|(PHOBIUS);|TRANSMEMBRANE|(PHOBIUS);|CYTOPLASMIC_DOMAIN|(PHOBIUS);|TRANSMEMBRANE|(PHOBIUS);|NON_CYTOPLASMIC_DOMAIN|(PHOBIUS);|NON_CYTOPLASMIC_DOMAIN|(PHOBIUS);|CYTOPLASMIC_DOMAIN|(PHOBIUS);|NON_CYTOPLASMIC_DOMAIN|(PHOBIUS);|TRANSMEMBRANE|(PHOBIUS);|CYTOPLASMIC_DOMAIN|(PHOBIUS);|NON_CYTOPLASMIC_DOMAIN|(PHOBIUS);|TRANSMEMBRANE|(PHOBIUS);|IPR020846|(PROSITE_PROFILES);|IPR020846|(CDD);|IPR036259|(SUPERFAMILY);|TMhelix|(TMHMM);|TMhelix|(TMHMM);|TMhelix|(TMHMM);|TMhelix|(TMHMM);|TMhelix|(TMHMM);|TMhelix|(TMHMM);|TMhelix|(TMHMM);|TMhelix|(TMHMM);|TMhelix|(TMHMM)	C:GO:0016021;|F:GO:0022857;|P:GO:0055085	C:integral|component|of|membrane;|F:transmembrane|transporter|activity;|P:transmembrane|transport
FG05_04093	2:6709252-6710831	5.85142	2.01891	-1.53521	0.00035	0.00328518	yes	6.00992	4.09359	7.45074	1.09481	3.03915	1.92277	FG05_04093	---NA---	303									no|IPS|match	no|IPS|match	no|IPS|match
FG05_12782	3:3045982-3048111	21.0147	7.22674	-1.53998	5e-05	0.000571942	yes	23.4824	20.6498	18.9118	7.84009	7.25618	6.58393	FG05_12782	PRTT_PENRWTranscriptional|activator|of|proteases|prtT|OS=Penicillium|rubens|(strain|ATCC|28089|/|DSM|1075|/|NRRL|1951|/|Wisconsin|54-1255)|GN=prtT|PE=3|SV=1	632	5	3.33e-07	44.56	4	F:GO:0000981;|C:GO:0005634;|P:GO:0006355;|F:GO:0008270	F:RNA|polymerase|II|transcription|factor|activity,|sequence-specific|DNA|binding;|C:nucleus;|P:regulation|of|transcription,|DNA-templated;|F:zinc|ion|binding			IPR036864|(G3DSA:4.10.240.GENE3D);|mobidb-lite|(MOBIDB_LITE);|PTHR31845:SF15|(PANTHER);|PTHR31845|(PANTHER);|CYTOPLASMIC_DOMAIN|(PHOBIUS);|TRANSMEMBRANE|(PHOBIUS);|NON_CYTOPLASMIC_DOMAIN|(PHOBIUS);|IPR001138|(PROSITE_PROFILES);|IPR001138|(CDD);|IPR036864|(SUPERFAMILY)	F:GO:0000981;|C:GO:0005634;|P:GO:0006355;|F:GO:0008270	F:RNA|polymerase|II|transcription|factor|activity,|sequence-specific|DNA|binding;|C:nucleus;|P:regulation|of|transcription,|DNA-templated;|F:zinc|ion|binding
FG05_13652	4:5174998-5178614	22.1287	7.59805	-1.54222	0.0016	0.0120927	yes	21.8166	20.7177	23.8517	5.72076	8.17658	8.89679	FG05_13652	PRTT_PENRWTranscriptional|activator|of|proteases|prtT|OS=Penicillium|rubens|(strain|ATCC|28089|/|DSM|1075|/|NRRL|1951|/|Wisconsin|54-1255)|GN=prtT|PE=3|SV=1	206	5	1.92e-09	57.88	4	F:GO:0000981;|C:GO:0005634;|P:GO:0006355;|F:GO:0008270	F:RNA|polymerase|II|transcription|factor|activity,|sequence-specific|DNA|binding;|C:nucleus;|P:regulation|of|transcription,|DNA-templated;|F:zinc|ion|binding			IPR001138|(SMART);|IPR036864|(G3DSA:4.10.240.GENE3D);|IPR001138|(PFAM);|mobidb-lite|(MOBIDB_LITE);|IPR001138|(PROSITE_PROFILES);|IPR001138|(CDD);|IPR036864|(SUPERFAMILY)	F:GO:0000981;|C:GO:0005634;|P:GO:0006355;|F:GO:0008270	F:RNA|polymerase|II|transcription|factor|activity,|sequence-specific|DNA|binding;|C:nucleus;|P:regulation|of|transcription,|DNA-templated;|F:zinc|ion|binding
FG05_01022	1:3306817-3311254	101.593	34.6899	-1.55021	5e-05	0.000571942	yes	104.189	98.8109	101.779	27.1115	43.0293	33.929	FG05_01022	ZAP1_YEASTZinc-responsive|transcriptional|regulator|ZAP1|OS=Saccharomyces|cerevisiae|(strain|ATCC|204508|/|S288c)|GN=ZAP1|PE=1|SV=1	635	5	2.12e-38	55.39	1	F:GO:0003676	F:nucleic|acid|binding			IPR013087|(SMART);|G3DSA:3.30.160.60|(GENE3D);|G3DSA:3.30.160.60|(GENE3D);|G3DSA:3.30.160.60|(GENE3D);|G3DSA:3.30.160.60|(GENE3D);|PF00096|(PFAM);|G3DSA:3.30.160.60|(GENE3D);|PF13894|(PFAM);|mobidb-lite|(MOBIDB_LITE);|mobidb-lite|(MOBIDB_LITE);|PTHR24381|(PANTHER);|PTHR24381:SF25|(PANTHER);|IPR013087|(PROSITE_PROFILES);|IPR036236|(SUPERFAMILY);|IPR036236|(SUPERFAMILY);|IPR036236|(SUPERFAMILY)	F:GO:0003676	F:nucleic|acid|binding
FG05_05752	3:3266204-3267976	2.83766	0.968918	-1.55025	0.00125	0.00980772	yes	3.33714	2.00519	3.17065	0.674096	0.392239	1.84042	FG05_05752	---NA---	233									mobidb-lite|(MOBIDB_LITE);|PTHR38696|(PANTHER)	no|GO|terms	no|GO|terms
FG05_11900	1:3595708-3598205	7450.4	2540.39	-1.55227	0.0005	0.00446336	yes	6515.81	6884.76	8950.61	2866.23	2050.12	2704.83	FG05_11900	---NA---	72									mobidb-lite|(MOBIDB_LITE)	no|GO|terms	no|GO|terms
FG05_03555	2:5396150-5397532	3.75586	1.27758	-1.55573	0.00025	0.00244089	yes	2.78435	4.17108	4.31215	0.805146	0.931048	2.09655	FG05_03555	AIM6_ARTBCAltered|inheritance|of|mitochondria|protein|6|homolog|ARB_06966|OS=Arthroderma|benhamiae|(strain|ATCC|MYA-4681|/|CBS|112371)|GN=ARB_06966|PE=1|SV=1	443	5	1.17e-44	49.08	2	P:GO:0006629;|F:GO:0008081	P:lipid|metabolic|process;|F:phosphoric|diester|hydrolase|activity			PTHR31571|(PANTHER);|PTHR31571:SF4|(PANTHER);|CYTOPLASMIC_DOMAIN|(PHOBIUS);|TRANSMEMBRANE|(PHOBIUS);|TRANSMEMBRANE|(PHOBIUS);|NON_CYTOPLASMIC_DOMAIN|(PHOBIUS);|CYTOPLASMIC_DOMAIN|(PHOBIUS);|IPR017946|(SUPERFAMILY);|TMhelix|(TMHMM);|TMhelix|(TMHMM)	P:GO:0006629;|F:GO:0008081	P:lipid|metabolic|process;|F:phosphoric|diester|hydrolase|activity
FG05_05146	3:1273725-1277508	24.0644	8.16911	-1.55865	5e-05	0.000571942	yes	24.5219	24.127	23.5444	7.28325	9.65749	7.56658	FG05_05146	---NA---	530									mobidb-lite|(MOBIDB_LITE);|mobidb-lite|(MOBIDB_LITE);|mobidb-lite|(MOBIDB_LITE);|mobidb-lite|(MOBIDB_LITE);|mobidb-lite|(MOBIDB_LITE)	no|GO|terms	no|GO|terms
FG05_04360	2:7578244-7579018	7.25609	2.46177	-1.5595	0.00035	0.00328518	yes	7.38833	7.56919	6.81075	1.61495	3.07801	2.69235	FG05_04360	---NA---	257									mobidb-lite|(MOBIDB_LITE)	no|GO|terms	no|GO|terms
FG05_30017	3:8683-12437	10.8123	3.66574	-1.56049	5e-05	0.000571942	yes	14.3807	8.25477	9.80133	4.0588	2.89298	4.04543	FG05_30017	---NA---	1224				1	F:GO:0005515	F:protein|binding			IPR024983|(PFAM);|IPR011990|(G3DSA:1.25.40.GENE3D)	F:GO:0005515	F:protein|binding
FG05_05717	3:3152595-3156545	15.464	5.23289	-1.56323	0.0016	0.0120927	yes	13.5936	14.5565	18.2419	3.06184	6.78307	5.85376	FG05_05717	---NA---	375									mobidb-lite|(MOBIDB_LITE);|PTHR42029|(PANTHER);|CYTOPLASMIC_DOMAIN|(PHOBIUS);|TRANSMEMBRANE|(PHOBIUS);|TRANSMEMBRANE|(PHOBIUS);|NON_CYTOPLASMIC_DOMAIN|(PHOBIUS);|TRANSMEMBRANE|(PHOBIUS);|NON_CYTOPLASMIC_DOMAIN|(PHOBIUS);|TRANSMEMBRANE|(PHOBIUS);|CYTOPLASMIC_DOMAIN|(PHOBIUS);|NON_CYTOPLASMIC_DOMAIN|(PHOBIUS);|CYTOPLASMIC_DOMAIN|(PHOBIUS);|TRANSMEMBRANE|(PHOBIUS);|TMhelix|(TMHMM);|TMhelix|(TMHMM);|TMhelix|(TMHMM);|TMhelix|(TMHMM)	no|GO|terms	no|GO|terms
FG05_02917	2:3684025-3685684	1.32557	0.447834	-1.56558	0.0037	0.0242683	yes	0.440858	0.623369	2.91248	0.493628	0.517285	0.33259	FG05_02917	CDH_PHACHCellobiose|dehydrogenase|OS=Phanerochaete|chrysosporium|GN=CDH-1|PE=1|SV=1	535	5	2.67e-87	43.33	3	F:GO:0016614;|F:GO:0050660;|P:GO:0055114	F:oxidoreductase|activity,|acting|on|CH-OH|group|of|donors;|F:flavin|adenine|dinucleotide|binding;|P:oxidation-reduction|process			IPR000172|(PFAM);|IPR012132|(PIRSF);|IPR007867|(PFAM);|G3DSA:3.30.410.10|(GENE3D);|IPR036188|(G3DSA:3.50.50.GENE3D);|PTHR11552|(PANTHER);|PTHR11552:SF110|(PANTHER);|SIGNAL_PEPTIDE_C_REGION|(PHOBIUS);|NON_CYTOPLASMIC_DOMAIN|(PHOBIUS);|SIGNAL_PEPTIDE_N_REGION|(PHOBIUS);|SIGNAL_PEPTIDE|(PHOBIUS);|SIGNAL_PEPTIDE_H_REGION|(PHOBIUS);|SignalP-noTM|(SIGNALP_GRAM_NEGATIVE);|SignalP-TM|(SIGNALP_GRAM_POSITIVE);|SignalP-noTM|(SIGNALP_EUK);|SSF54373|(SUPERFAMILY);|IPR036188|(SUPERFAMILY)	F:GO:0016614;|F:GO:0050660;|P:GO:0055114	F:oxidoreductase|activity,|acting|on|CH-OH|group|of|donors;|F:flavin|adenine|dinucleotide|binding;|P:oxidation-reduction|process
FG05_00836	1:2672043-2677928	23.392	7.89954	-1.56618	0.0001	0.00107735	yes	17.6556	20.5189	32.0015	6.06521	10.0938	7.5396	FG05_00836	YME2_CHAGBMitochondrial|escape|protein|2|OS=Chaetomium|globosum|(strain|ATCC|6205|/|CBS|148.51|/|DSM|1962|/|NBRC|6347|/|NRRL|1970)|GN=YME2|PE=3|SV=1	864	5	0	70.16	1	F:GO:0003676	F:nucleic|acid|binding			IPR000504|(PFAM);|IPR018850|(PFAM);|IPR012677|(G3DSA:3.30.70.GENE3D);|PTHR32198|(PANTHER);|NON_CYTOPLASMIC_DOMAIN|(PHOBIUS);|SIGNAL_PEPTIDE_C_REGION|(PHOBIUS);|SIGNAL_PEPTIDE_H_REGION|(PHOBIUS);|CYTOPLASMIC_DOMAIN|(PHOBIUS);|SIGNAL_PEPTIDE_N_REGION|(PHOBIUS);|TRANSMEMBRANE|(PHOBIUS);|SIGNAL_PEPTIDE|(PHOBIUS);|IPR000504|(PROSITE_PROFILES);|IPR034260|(CDD);|IPR027417|(SUPERFAMILY);|IPR035979|(SUPERFAMILY)	F:GO:0003676	F:nucleic|acid|binding
FG05_10414	1:10713132-10714493	6.68858	2.25652	-1.5676	0.0012	0.00947575	yes	6.79853	6.33841	6.92879	1.15433	1.55348	4.06175	FG05_10414	IPYR_YEASTInorganic|pyrophosphatase|OS=Saccharomyces|cerevisiae|(strain|ATCC|204508|/|S288c)|GN=IPP1|PE=1|SV=4	330	5	2.82e-78	63.04	4	F:GO:0000287;|F:GO:0004427;|C:GO:0005737;|P:GO:0006796	F:magnesium|ion|binding;|F:inorganic|diphosphatase|activity;|C:cytoplasm;|P:phosphate-containing|compound|metabolic|process			IPR008162|(PFAM);|IPR036649|(G3DSA:3.90.80.GENE3D);|IPR008162|(PANTHER);|PTHR10286:SF3|(PANTHER);|SIGNAL_PEPTIDE_C_REGION|(PHOBIUS);|SIGNAL_PEPTIDE|(PHOBIUS);|SIGNAL_PEPTIDE_H_REGION|(PHOBIUS);|NON_CYTOPLASMIC_DOMAIN|(PHOBIUS);|SIGNAL_PEPTIDE_N_REGION|(PHOBIUS);|IPR008162|(CDD);|SignalP-noTM|(SIGNALP_EUK);|SignalP-noTM|(SIGNALP_GRAM_NEGATIVE);|IPR036649|(SUPERFAMILY)	F:GO:0000287;|F:GO:0004427;|C:GO:0005737;|P:GO:0006796	F:magnesium|ion|binding;|F:inorganic|diphosphatase|activity;|C:cytoplasm;|P:phosphate-containing|compound|metabolic|process
FG05_02913	2:3674708-3675566	17.8382	6.01082	-1.56934	5e-05	0.000571942	yes	17.8968	20.9283	14.6896	8.11947	4.92389	4.98908	FG05_02913	---NA---	204									SIGNAL_PEPTIDE_H_REGION|(PHOBIUS);|SIGNAL_PEPTIDE_C_REGION|(PHOBIUS);|NON_CYTOPLASMIC_DOMAIN|(PHOBIUS);|SIGNAL_PEPTIDE_N_REGION|(PHOBIUS);|SIGNAL_PEPTIDE|(PHOBIUS);|TMhelix|(TMHMM)	no|GO|terms	no|GO|terms
FG05_05589	3:2766584-2768514	9.57766	3.2261	-1.56988	5e-05	0.000571942	yes	9.83993	8.57041	10.3226	3.28961	2.18823	4.20044	FG05_05589	AB11G_ARATHABC|transporter|G|family|member|11|OS=Arabidopsis|thaliana|GN=ABCG11|PE=1|SV=1	625	5	3.4e-94	52.37	3	F:GO:0005524;|C:GO:0016020;|F:GO:0016887	F:ATP|binding;|C:membrane;|F:ATPase|activity			IPR003593|(SMART);|G3DSA:3.40.50.300|(GENE3D);|IPR003439|(PFAM);|IPR013525|(PFAM);|PTHR19241|(PANTHER);|NON_CYTOPLASMIC_DOMAIN|(PHOBIUS);|NON_CYTOPLASMIC_DOMAIN|(PHOBIUS);|CYTOPLASMIC_DOMAIN|(PHOBIUS);|CYTOPLASMIC_DOMAIN|(PHOBIUS);|CYTOPLASMIC_DOMAIN|(PHOBIUS);|TRANSMEMBRANE|(PHOBIUS);|TRANSMEMBRANE|(PHOBIUS);|TRANSMEMBRANE|(PHOBIUS);|TRANSMEMBRANE|(PHOBIUS);|CYTOPLASMIC_DOMAIN|(PHOBIUS);|TRANSMEMBRANE|(PHOBIUS);|NON_CYTOPLASMIC_DOMAIN|(PHOBIUS);|TRANSMEMBRANE|(PHOBIUS);|IPR003439|(PROSITE_PROFILES);|cd03213|(CDD);|IPR027417|(SUPERFAMILY);|TMhelix|(TMHMM);|TMhelix|(TMHMM);|TMhelix|(TMHMM);|TMhelix|(TMHMM);|TMhelix|(TMHMM);|TMhelix|(TMHMM)	F:GO:0005524;|C:GO:0016020;|F:GO:0016887	F:ATP|binding;|C:membrane;|F:ATPase|activity
FG05_01701	1:5589501-5592935	52.51	17.6856	-1.57002	5e-05	0.000571942	yes	52.8167	54.3195	50.3939	18.4345	15.7762	18.8461	FG05_01701	CITA_MONRUEsterase|citA|OS=Monascus|ruber|GN=citA|PE=1|SV=1	265	5	7.03e-82	59.36	1	P:GO:1900554	P:asperfuranone|biosynthetic|process			IPR005645|(PFAM);|IPR029058|(G3DSA:3.40.50.GENE3D);|PTHR22778|(PANTHER);|PTHR22778:SF17|(PANTHER);|IPR029058|(SUPERFAMILY)	no|GO|terms	no|GO|terms
FG05_11282	3:7448574-7450149	27.7422	9.32966	-1.57219	5e-05	0.000571942	yes	32.7773	29.2592	21.1901	8.07859	10.9317	8.97867	FG05_11282	PAXP_PENPXCytochrome|P450|monooxygenase|paxP|OS=Penicillium|paxilli|GN=paxP|PE=1|SV=1	524	5	3.39e-57	50.3	5	F:GO:0004497;|F:GO:0005506;|F:GO:0016705;|F:GO:0020037;|P:GO:0055114	F:monooxygenase|activity;|F:iron|ion|binding;|F:oxidoreductase|activity,|acting|on|paired|donors,|with|incorporation|or|reduction|of|molecular|oxygen;|F:heme|binding;|P:oxidation-reduction|process			IPR002403|(PRINTS);|IPR036396|(G3DSA:1.10.630.GENE3D);|IPR001128|(PFAM);|PTHR24279:SF87|(PANTHER);|PTHR24279|(PANTHER);|NON_CYTOPLASMIC_DOMAIN|(PHOBIUS);|TRANSMEMBRANE|(PHOBIUS);|CYTOPLASMIC_DOMAIN|(PHOBIUS);|IPR036396|(SUPERFAMILY);|TMhelix|(TMHMM)	F:GO:0004497;|F:GO:0005506;|F:GO:0016705;|F:GO:0020037;|P:GO:0055114	F:monooxygenase|activity;|F:iron|ion|binding;|F:oxidoreductase|activity,|acting|on|paired|donors,|with|incorporation|or|reduction|of|molecular|oxygen;|F:heme|binding;|P:oxidation-reduction|process
FG05_00221	1:655562-656873	127.23	42.7642	-1.57297	5e-05	0.000571942	yes	127.946	122.13	131.615	24.4749	71.7544	32.0634	FG05_00221	---NA---	436									mobidb-lite|(MOBIDB_LITE)	no|GO|terms	no|GO|terms
FG05_07516	4:3725970-3730137	2.66574	0.895435	-1.57387	5e-05	0.000571942	yes	2.54842	2.4315	3.0173	0.997719	0.869741	0.818845	FG05_07516	MAM1_SCHPOMating|factor|M|secretion|protein|mam1|OS=Schizosaccharomyces|pombe|(strain|972|/|ATCC|24843)|GN=mam1|PE=3|SV=1	1358	5	3.56e-152	46.68	4	F:GO:0005524;|C:GO:0016021;|F:GO:0042626;|P:GO:0055085	F:ATP|binding;|C:integral|component|of|membrane;|F:ATPase|activity,|coupled|to|transmembrane|movement|of|substances;|P:transmembrane|transport			IPR003593|(SMART);|IPR003439|(PFAM);|IPR036640|(G3DSA:1.20.1560.GENE3D);|IPR036640|(G3DSA:1.20.1560.GENE3D);|IPR011527|(PFAM);|G3DSA:3.40.50.300|(GENE3D);|G3DSA:3.40.50.300|(GENE3D);|mobidb-lite|(MOBIDB_LITE);|PTHR24221|(PANTHER);|PTHR24221:SF288|(PANTHER);|NON_CYTOPLASMIC_DOMAIN|(PHOBIUS);|TRANSMEMBRANE|(PHOBIUS);|NON_CYTOPLASMIC_DOMAIN|(PHOBIUS);|CYTOPLASMIC_DOMAIN|(PHOBIUS);|TRANSMEMBRANE|(PHOBIUS);|CYTOPLASMIC_DOMAIN|(PHOBIUS);|TRANSMEMBRANE|(PHOBIUS);|TRANSMEMBRANE|(PHOBIUS);|CYTOPLASMIC_DOMAIN|(PHOBIUS);|TRANSMEMBRANE|(PHOBIUS);|NON_CYTOPLASMIC_DOMAIN|(PHOBIUS);|TRANSMEMBRANE|(PHOBIUS);|TRANSMEMBRANE|(PHOBIUS);|CYTOPLASMIC_DOMAIN|(PHOBIUS);|CYTOPLASMIC_DOMAIN|(PHOBIUS);|NON_CYTOPLASMIC_DOMAIN|(PHOBIUS);|NON_CYTOPLASMIC_DOMAIN|(PHOBIUS);|CYTOPLASMIC_DOMAIN|(PHOBIUS);|NON_CYTOPLASMIC_DOMAIN|(PHOBIUS);|TRANSMEMBRANE|(PHOBIUS);|TRANSMEMBRANE|(PHOBIUS);|TRANSMEMBRANE|(PHOBIUS);|TRANSMEMBRANE|(PHOBIUS);|IPR011527|(PROSITE_PROFILES);|IPR003439|(PROSITE_PROFILES);|IPR036640|(SUPERFAMILY);|IPR027417|(SUPERFAMILY);|IPR036640|(SUPERFAMILY);|IPR027417|(SUPERFAMILY);|TMhelix|(TMHMM);|TMhelix|(TMHMM);|TMhelix|(TMHMM);|TMhelix|(TMHMM);|TMhelix|(TMHMM);|TMhelix|(TMHMM);|TMhelix|(TMHMM);|TMhelix|(TMHMM);|TMhelix|(TMHMM);|TMhelix|(TMHMM);|TMhelix|(TMHMM);|TMhelix|(TMHMM)	F:GO:0005524;|C:GO:0016021;|F:GO:0016887;|F:GO:0042626;|P:GO:0055085	F:ATP|binding;|C:integral|component|of|membrane;|F:ATPase|activity;|F:ATPase|activity,|coupled|to|transmembrane|movement|of|substances;|P:transmembrane|transport
FG05_02934	2:3725174-3727511	4.58913	1.53162	-1.58316	5e-05	0.000571942	yes	3.56509	3.9259	6.27639	1.26553	0.947956	2.38138	FG05_02934	---NA---	558				1	F:GO:0005515	F:protein|binding			mobidb-lite|(MOBIDB_LITE);|IPR036047|(SUPERFAMILY)	F:GO:0005515	F:protein|binding
FG05_07741	4:4352504-4353189	434.329	144.877	-1.58396	5e-05	0.000571942	yes	509.406	351.861	441.721	130.552	177.632	126.447	FG05_07741	---NA---	207				2	C:GO:0005576;|P:GO:0009405	C:extracellular|region;|P:pathogenesis			IPR001615|(PFAM);|IPR035918|(G3DSA:3.40.198.GENE3D);|IPR001615|(PRODOM);|IPR035918|(SUPERFAMILY)	C:GO:0005576;|P:GO:0009405	C:extracellular|region;|P:pathogenesis
FG05_12593	3:86574-89052	18.7739	6.24822	-1.58721	5e-05	0.000571942	yes	12.4596	18.8986	24.9635	3.36115	8.63238	6.75112	FG05_12593	Y9130_DICDIPutative|bifunctional|amine|oxidase|DDB_G0291301|OS=Dictyostelium|discoideum|GN=DDB_G0291301|PE=1|SV=1	716	5	1.18e-67	43.8	2	F:GO:0016491;|P:GO:0055114	F:oxidoreductase|activity;|P:oxidation-reduction|process			G3DSA:3.90.660.10|(GENE3D);|IPR002937|(PFAM);|G3DSA:1.10.10.1620|(GENE3D);|IPR036188|(G3DSA:3.50.50.GENE3D);|mobidb-lite|(MOBIDB_LITE);|mobidb-lite|(MOBIDB_LITE);|PTHR10742:SF342|(PANTHER);|PTHR10742|(PANTHER);|NON_CYTOPLASMIC_DOMAIN|(PHOBIUS);|CYTOPLASMIC_DOMAIN|(PHOBIUS);|TRANSMEMBRANE|(PHOBIUS);|SSF54373|(SUPERFAMILY);|IPR036188|(SUPERFAMILY)	F:GO:0016491;|P:GO:0055114	F:oxidoreductase|activity;|P:oxidation-reduction|process
FG05_07895	4:4779320-4779828	85.5814	28.4481	-1.58897	5e-05	0.000571942	yes	57.325	59.2251	140.194	16.9986	39.1037	29.2419	FG05_07895	---NA---	149									mobidb-lite|(MOBIDB_LITE)	no|GO|terms	no|GO|terms
FG05_03808	3:7704259-7705174	2.22184	0.736303	-1.59339	0.0036	0.0236974	yes	2.27304	2.02909	2.36341	1.31199	0.375837	0.521078	FG05_03808	YFZ3_SCHPOAB|hydrolase|superfamily|protein|C1039.03|OS=Schizosaccharomyces|pombe|(strain|972|/|ATCC|24843)|GN=SPAC1039.03|PE=3|SV=1	304	5	2.15e-17	43.9	2	P:GO:0008152;|F:GO:0016787	P:metabolic|process;|F:hydrolase|activity			IPR013094|(PFAM);|IPR029058|(G3DSA:3.40.50.GENE3D);|PTHR23024:SF242|(PANTHER);|PTHR23024|(PANTHER);|SignalP-noTM|(SIGNALP_EUK);|IPR029058|(SUPERFAMILY)	P:GO:0008152;|F:GO:0016787	P:metabolic|process;|F:hydrolase|activity
FG05_10386	1:10625252-10628477	561.938	185.836	-1.59638	0.0036	0.0236974	yes	475.93	602.391	607.492	139.816	224.928	192.764	FG05_10386	---NA---	138									IPR022024|(PFAM);|mobidb-lite|(MOBIDB_LITE);|mobidb-lite|(MOBIDB_LITE);|PTHR34693:SF2|(PANTHER);|PTHR34693|(PANTHER)	no|GO|terms	no|GO|terms
FG05_06341	3:5423261-5424068	7.97382	2.63229	-1.59896	0.0001	0.00107735	yes	7.97472	7.41045	8.5363	2.69281	2.91584	2.28821	FG05_06341	---NA---	268									IPR029068|(G3DSA:3.10.180.GENE3D);|mobidb-lite|(MOBIDB_LITE);|IPR029068|(SUPERFAMILY)	no|GO|terms	no|GO|terms
FG05_07709	4:4247464-4250239	17.9869	5.93562	-1.59948	0.00025	0.00244089	yes	19.8498	16.5459	17.5651	6.40974	4.43944	6.95768	FG05_07709	---NA---	706									mobidb-lite|(MOBIDB_LITE);|NON_CYTOPLASMIC_DOMAIN|(PHOBIUS);|TRANSMEMBRANE|(PHOBIUS);|CYTOPLASMIC_DOMAIN|(PHOBIUS)	no|GO|terms	no|GO|terms
FG05_07907	4:4807977-4810674	57.8572	19.0661	-1.60149	5e-05	0.000571942	yes	15.8776	52.4453	105.249	24.8315	23.7679	8.59902	FG05_07907	YF38_SCHPOUncharacterized|CDP-alcohol|phosphatidyltransferase|class-I|family|protein|C22A12.08c|OS=Schizosaccharomyces|pombe|(strain|972|/|ATCC|24843)|GN=SPAC22A12.08c|PE=3|SV=1	492	5	6.16e-74	53.06	1	F:GO:0003824	F:catalytic|activity			PF13242|(PFAM);|IPR023214|(G3DSA:3.40.50.GENE3D);|IPR006357|(PFAM);|IPR006357|(TIGRFAM);|IPR006353|(TIGRFAM);|IPR023214|(G3DSA:3.40.50.GENE3D);|mobidb-lite|(MOBIDB_LITE);|mobidb-lite|(MOBIDB_LITE);|PTHR14269:SF21|(PANTHER);|PTHR14269|(PANTHER);|IPR036412|(SUPERFAMILY)	no|GO|terms	no|GO|terms
FG05_02128	1:6912044-6913557	1.88361	0.620123	-1.60288	0.0049	0.030476	yes	1.18036	1.28535	3.18514	0.191939	0.880883	0.787548	FG05_02128	---NA---	410									no|IPS|match	no|IPS|match	no|IPS|match
FG05_12820	3:3478755-3482334	113.504	37.3025	-1.6054	0.0045	0.0284399	yes	117.121	107.169	116.222	47.4269	30.1168	34.3638	FG05_12820	---NA---	148									no|IPS|match	no|IPS|match	no|IPS|match
FG05_02668	1:8524127-8528841	912.518	299.196	-1.60876	5e-05	0.000571942	yes	954.144	1003.76	779.654	227.396	304.801	365.391	FG05_02668	PPOA_EMENIPsi-producing|oxygenase|A|OS=Emericella|nidulans|(strain|FGSC|A4|/|ATCC|38163|/|CBS|112.46|/|NRRL|194|/|M139)|GN=ppoA|PE=3|SV=1	1153	5	0	53.22	7	F:GO:0004601;|F:GO:0005506;|P:GO:0006979;|F:GO:0016705;|F:GO:0020037;|P:GO:0031408;|P:GO:0055114	F:peroxidase|activity;|F:iron|ion|binding;|P:response|to|oxidative|stress;|F:oxidoreductase|activity,|acting|on|paired|donors,|with|incorporation|or|reduction|of|molecular|oxygen;|F:heme|binding;|P:oxylipin|biosynthetic|process;|P:oxidation-reduction|process			IPR019791|(PRINTS);|IPR019791|(PFAM);|IPR037120|(G3DSA:1.10.640.GENE3D);|IPR001128|(PFAM);|mobidb-lite|(MOBIDB_LITE);|IPR034807|(PTHR11903:PANTHER);|PTHR11903|(PANTHER);|IPR019791|(PROSITE_PROFILES);|IPR034812|(CDD);|IPR010255|(SUPERFAMILY);|IPR036396|(SUPERFAMILY)	F:GO:0004601;|F:GO:0005506;|P:GO:0006979;|F:GO:0016491;|F:GO:0016705;|F:GO:0020037;|P:GO:0031408;|P:GO:0055114	F:peroxidase|activity;|F:iron|ion|binding;|P:response|to|oxidative|stress;|F:oxidoreductase|activity;|F:oxidoreductase|activity,|acting|on|paired|donors,|with|incorporation|or|reduction|of|molecular|oxygen;|F:heme|binding;|P:oxylipin|biosynthetic|process;|P:oxidation-reduction|process
FG05_06993	4:1945116-1945939	412.096	134.932	-1.61074	5e-05	0.000571942	yes	460.776	380.889	394.622	126.358	123.973	154.466	FG05_06993	A4619_ARTBCUncharacterized|secreted|protein|ARB_06907|OS=Arthroderma|benhamiae|(strain|ATCC|MYA-4681|/|CBS|112371)|GN=ARB_04619|PE=1|SV=2	200	1	2.94e-85	76.47	1	C:GO:0005576	C:extracellular|region			IPR011089|(PFAM);|PTHR24094:SF14|(PANTHER);|PTHR24094|(PANTHER);|SIGNAL_PEPTIDE|(PHOBIUS);|SIGNAL_PEPTIDE_N_REGION|(PHOBIUS);|NON_CYTOPLASMIC_DOMAIN|(PHOBIUS);|SIGNAL_PEPTIDE_C_REGION|(PHOBIUS);|SIGNAL_PEPTIDE_H_REGION|(PHOBIUS);|SignalP-noTM|(SIGNALP_EUK);|SignalP-TM|(SIGNALP_GRAM_POSITIVE);|SignalP-noTM|(SIGNALP_GRAM_NEGATIVE)	no|GO|terms	no|GO|terms
FG05_08535	2:1746665-1753675	11.4576	3.74862	-1.61187	0.0001	0.00107735	yes	8.50732	12.2478	13.6176	2.54759	3.64708	5.05121	FG05_08535	FLA_ARTBCFasciclin-like|arabinogalactan|protein|ARB_02922|OS=Arthroderma|benhamiae|(strain|ATCC|MYA-4681|/|CBS|112371)|GN=ARB_02922|PE=3|SV=1	402	5	1.04e-33	47.65	1	P:GO:0050896	P:response|to|stimulus			IPR000782|(SMART);|IPR036378|(G3DSA:2.30.180.GENE3D);|IPR000782|(PFAM);|IPR036378|(G3DSA:2.30.180.GENE3D);|PTHR10900|(PANTHER);|PTHR10900:SF92|(PANTHER);|SIGNAL_PEPTIDE_H_REGION|(PHOBIUS);|NON_CYTOPLASMIC_DOMAIN|(PHOBIUS);|SIGNAL_PEPTIDE_C_REGION|(PHOBIUS);|SIGNAL_PEPTIDE_N_REGION|(PHOBIUS);|SIGNAL_PEPTIDE|(PHOBIUS);|IPR000782|(PROSITE_PROFILES);|SignalP-noTM|(SIGNALP_GRAM_NEGATIVE);|SignalP-TM|(SIGNALP_GRAM_POSITIVE);|SignalP-noTM|(SIGNALP_EUK);|IPR036378|(SUPERFAMILY);|IPR036378|(SUPERFAMILY)	no|GO|terms	no|GO|terms
FG05_03261	2:4589567-4595053	31.836	10.3967	-1.61454	0.0002	0.00200591	yes	38.4633	22.9841	34.0605	7.36729	10.0162	13.8065	FG05_03261	---NA---	473				1	P:GO:0007165	P:signal|transduction			IPR014752|(G3DSA:2.60.40.GENE3D);|mobidb-lite|(MOBIDB_LITE);|PTHR11188:SF78|(PANTHER);|PTHR11188|(PANTHER);|IPR014756|(SUPERFAMILY)	P:GO:0007165	P:signal|transduction
FG05_13954	3:8061548-8062667	2.09889	0.684997	-1.61545	0.0033	0.0220373	yes	1.53606	2.12342	2.63718	0.456866	0.639731	0.958394	FG05_13954	VLMA_LECSPFatty|acid|hydroxylase|vlmA|OS=Lecanicillium|sp.|GN=vlmA|PE=3|SV=1	372	5	9.13e-87	45.68	4	F:GO:0005506;|P:GO:0008610;|F:GO:0016491;|P:GO:0055114	F:iron|ion|binding;|P:lipid|biosynthetic|process;|F:oxidoreductase|activity;|P:oxidation-reduction|process			IPR006694|(PFAM);|mobidb-lite|(MOBIDB_LITE);|PTHR11863:SF68|(PANTHER);|PTHR11863|(PANTHER);|NON_CYTOPLASMIC_DOMAIN|(PHOBIUS);|CYTOPLASMIC_DOMAIN|(PHOBIUS);|TRANSMEMBRANE|(PHOBIUS);|TMhelix|(TMHMM)	F:GO:0005506;|P:GO:0008610;|F:GO:0016491;|P:GO:0055114	F:iron|ion|binding;|P:lipid|biosynthetic|process;|F:oxidoreductase|activity;|P:oxidation-reduction|process
FG05_02329	1:7480616-7484086	345.675	112.702	-1.61691	5e-05	0.000571942	yes	300.195	347.248	389.582	150.965	56.8176	130.322	FG05_02329	POSTN_MOUSEPeriostin|OS=Mus|musculus|GN=Postn|PE=1|SV=2	407	5	2.45e-07	43.87	2	P:GO:0050794;|P:GO:0070887	P:regulation|of|cellular|process;|P:cellular|response|to|chemical|stimulus			IPR000782|(SMART);|IPR036378|(G3DSA:2.30.180.GENE3D);|IPR000782|(PFAM);|TRANSMEMBRANE|(PHOBIUS);|CYTOPLASMIC_DOMAIN|(PHOBIUS);|NON_CYTOPLASMIC_DOMAIN|(PHOBIUS);|IPR000782|(PROSITE_PROFILES);|IPR036378|(SUPERFAMILY);|IPR036378|(SUPERFAMILY);|TMhelix|(TMHMM)	no|GO|terms	no|GO|terms
FG05_10598	3:3942735-3943335	830.708	270.681	-1.61775	5e-05	0.000571942	yes	899.959	905.773	686.392	425.812	199.158	187.075	FG05_10598	---NA---	199									NON_CYTOPLASMIC_DOMAIN|(PHOBIUS);|SIGNAL_PEPTIDE_N_REGION|(PHOBIUS);|SIGNAL_PEPTIDE_C_REGION|(PHOBIUS);|SIGNAL_PEPTIDE|(PHOBIUS);|SIGNAL_PEPTIDE_H_REGION|(PHOBIUS);|SignalP-noTM|(SIGNALP_EUK)	no|GO|terms	no|GO|terms
FG05_30442	2:151458-151747	44.8064	14.5921	-1.61851	0.0016	0.0120927	yes	27.6617	33.2719	73.4857	12.1921	21.4563	10.128	FG05_30442	---NA---	76									mobidb-lite|(MOBIDB_LITE);|TMhelix|(TMHMM)	no|GO|terms	no|GO|terms
FG05_03385	2:4943203-4943929	55.6343	18.0753	-1.62195	5e-05	0.000571942	yes	42.8512	80.8603	43.1914	17.9105	21.0452	15.2702	FG05_03385	HSP30_NEUCR30|kDa|heat|shock|protein|OS=Neurospora|crassa|(strain|ATCC|24698|/|74-OR23-1A|/|CBS|708.71|/|DSM|1257|/|FGSC|987)|GN=hsp30|PE=3|SV=1	241	2	9.3e-28	47.63	4	F:GO:0003674;|C:GO:0005737;|P:GO:0034605;|P:GO:0097308	F:molecular_function;|C:cytoplasm;|P:cellular|response|to|heat;|P:cellular|response|to|farnesol			IPR002068|(PFAM);|mobidb-lite|(MOBIDB_LITE);|mobidb-lite|(MOBIDB_LITE);|PTHR43670|(PANTHER);|PTHR43670:SF5|(PANTHER);|IPR002068|(PROSITE_PROFILES);|cd06464|(CDD);|IPR008978|(SUPERFAMILY)	no|GO|terms	no|GO|terms
FG05_03146	2:4283619-4286375	17.2438	5.59874	-1.6229	5e-05	0.000571942	yes	13.3253	16.8465	21.5595	3.80842	7.25134	5.73646	FG05_03146	SRPK_PHYPOSerine/threonine-protein|kinase|SRPK|OS=Physarum|polycephalum|PE=1|SV=1	313	5	1.51e-15	43.82	3	F:GO:0004672;|F:GO:0005524;|P:GO:0006468	F:protein|kinase|activity;|F:ATP|binding;|P:protein|phosphorylation			IPR000719|(SMART);|G3DSA:3.30.200.20|(GENE3D);|IPR000719|(PFAM);|G3DSA:1.10.510.10|(GENE3D);|mobidb-lite|(MOBIDB_LITE);|PTHR24055:SF329|(PANTHER);|PTHR24055|(PANTHER);|IPR000719|(PROSITE_PROFILES);|IPR011009|(SUPERFAMILY)	F:GO:0004672;|F:GO:0005524;|P:GO:0006468	F:protein|kinase|activity;|F:ATP|binding;|P:protein|phosphorylation
FG05_03590	2:5486908-5488237	16.4164	5.32893	-1.62322	5e-05	0.000571942	yes	7.58682	9.07084	32.5915	3.61495	7.76125	4.61059	FG05_03590	---NA---	382									G3DSA:3.10.450.50|(GENE3D);|PTHR32083|(PANTHER);|PTHR32083:SF41|(PANTHER);|IPR032710|(SUPERFAMILY)	no|GO|terms	no|GO|terms
FG05_12439	2:5002403-5005159	130.075	42.1124	-1.62703	5e-05	0.000571942	yes	102.269	132.401	155.556	39.3901	48.0088	38.9383	FG05_12439	---NA---	659									mobidb-lite|(MOBIDB_LITE);|mobidb-lite|(MOBIDB_LITE);|SIGNAL_PEPTIDE_N_REGION|(PHOBIUS);|SIGNAL_PEPTIDE|(PHOBIUS);|NON_CYTOPLASMIC_DOMAIN|(PHOBIUS);|SIGNAL_PEPTIDE_H_REGION|(PHOBIUS);|SIGNAL_PEPTIDE_C_REGION|(PHOBIUS);|SignalP-TM|(SIGNALP_GRAM_POSITIVE);|SignalP-noTM|(SIGNALP_GRAM_NEGATIVE);|SignalP-noTM|(SIGNALP_EUK)	no|GO|terms	no|GO|terms
FG05_13758	1:10777451-10782240	2.06635	0.668442	-1.62821	0.00575	0.0347419	yes	1.34303	2.23756	2.61847	0.572992	0.759928	0.672405	FG05_13758	YL093_MIMIVPutative|ankyrin|repeat|protein|L93|OS=Acanthamoeba|polyphaga|mimivirus|GN=MIMI_L93|PE=4|SV=1	339	5	7.49e-15	44.83	1	F:GO:0005515	F:protein|binding			IPR002110|(PRINTS);|IPR002110|(SMART);|IPR036770|(G3DSA:1.25.40.GENE3D);|PF13637|(PFAM);|IPR020683|(PFAM);|PTHR24133:SF25|(PANTHER);|PTHR24133|(PANTHER);|IPR020683|(PROSITE_PROFILES);|IPR002110|(PROSITE_PROFILES);|IPR020683|(CDD);|IPR020683|(CDD);|IPR036770|(SUPERFAMILY);|IPR036770|(SUPERFAMILY)	F:GO:0005515	F:protein|binding
FG05_10052	1:9572860-9573434	264.039	85.3541	-1.62922	5e-05	0.000571942	yes	246.747	180.656	364.716	93.7188	95.813	66.5305	FG05_10052	---NA---	169				1	C:GO:0016020	C:membrane			IPR008253|(PFAM);|PTHR39608|(PANTHER);|PTHR39608:SF1|(PANTHER);|CYTOPLASMIC_DOMAIN|(PHOBIUS);|SIGNAL_PEPTIDE_H_REGION|(PHOBIUS);|TRANSMEMBRANE|(PHOBIUS);|TRANSMEMBRANE|(PHOBIUS);|SIGNAL_PEPTIDE_C_REGION|(PHOBIUS);|TRANSMEMBRANE|(PHOBIUS);|SIGNAL_PEPTIDE|(PHOBIUS);|NON_CYTOPLASMIC_DOMAIN|(PHOBIUS);|CYTOPLASMIC_DOMAIN|(PHOBIUS);|NON_CYTOPLASMIC_DOMAIN|(PHOBIUS);|SIGNAL_PEPTIDE_N_REGION|(PHOBIUS);|TMhelix|(TMHMM);|TMhelix|(TMHMM);|TMhelix|(TMHMM);|TMhelix|(TMHMM)	C:GO:0016020	C:membrane
FG05_30663	1:8775548-8777116	3.43735	1.10904	-1.63199	0.00045	0.00408303	yes	3.32903	3.47004	3.51297	0.477551	1.27429	1.57527	FG05_30663	---NA---	80									no|IPS|match	no|IPS|match	no|IPS|match
FG05_03081	2:4107415-4108540	19.5736	6.26545	-1.64342	5e-05	0.000571942	yes	11.3277	22.7543	24.6388	1.75692	14.9958	2.04362	FG05_03081	EST_ACILWEsterase|OS=Acinetobacter|lwoffii|GN=est|PE=3|SV=2	374	5	1.24e-10	43.37	2	P:GO:0008152;|F:GO:0016787	P:metabolic|process;|F:hydrolase|activity			IPR029058|(G3DSA:3.40.50.GENE3D);|IPR013094|(PFAM);|mobidb-lite|(MOBIDB_LITE);|mobidb-lite|(MOBIDB_LITE);|mobidb-lite|(MOBIDB_LITE);|PTHR43494|(PANTHER);|IPR029058|(SUPERFAMILY)	P:GO:0008152;|F:GO:0016787	P:metabolic|process;|F:hydrolase|activity
FG05_01642	1:5414699-5417512	5.40951	1.72278	-1.65076	0.00275	0.0189526	yes	4.406	4.35193	7.47058	1.65475	2.18045	1.33315	FG05_01642	LPLA_SCHPOPutative|lipoate-protein|ligase|A|OS=Schizosaccharomyces|pombe|(strain|972|/|ATCC|24843)|GN=aim22|PE=3|SV=1	399	5	2.99e-51	50.62	1	P:GO:0009249	P:protein|lipoylation			IPR004143|(PFAM);|G3DSA:3.30.930.10|(GENE3D);|PTHR12561:SF3|(PANTHER);|IPR004562|(PANTHER);|IPR004143|(PROSITE_PROFILES);|cd16443|(CDD);|SSF55681|(SUPERFAMILY)	P:GO:0006464;|P:GO:0009249	P:cellular|protein|modification|process;|P:protein|lipoylation
FG05_02173	1:7035909-7037297	3.38024	1.07144	-1.65758	0.0001	0.00107735	yes	2.86703	3.1332	4.1405	0.92664	0.698654	1.58903	FG05_02173	CIS3_YEAS7Cell|wall|mannoprotein|CIS3|OS=Saccharomyces|cerevisiae|(strain|YJM789)|GN=CIS3|PE=3|SV=1	445	5	1.12e-25	67.73	5	F:GO:0005199;|C:GO:0005576;|C:GO:0005934;|C:GO:0009277;|P:GO:0031505	F:structural|constituent|of|cell|wall;|C:extracellular|region;|C:cellular|bud|tip;|C:fungal-type|cell|wall;|P:fungal-type|cell|wall|organization			mobidb-lite|(MOBIDB_LITE);|PTHR23124:SF121|(PANTHER);|PTHR23124|(PANTHER);|SIGNAL_PEPTIDE_N_REGION|(PHOBIUS);|NON_CYTOPLASMIC_DOMAIN|(PHOBIUS);|CYTOPLASMIC_DOMAIN|(PHOBIUS);|TRANSMEMBRANE|(PHOBIUS);|SIGNAL_PEPTIDE|(PHOBIUS);|SIGNAL_PEPTIDE_C_REGION|(PHOBIUS);|SIGNAL_PEPTIDE_H_REGION|(PHOBIUS);|SignalP-TM|(SIGNALP_GRAM_POSITIVE);|SignalP-noTM|(SIGNALP_EUK);|SignalP-noTM|(SIGNALP_GRAM_NEGATIVE)	no|GO|terms	no|GO|terms
FG05_10661	1:11110525-11114187	12.3239	3.9029	-1.65885	5e-05	0.000571942	yes	11.1712	9.81548	15.9851	4.44589	3.61427	3.64853	FG05_10661	MAL31_YEASTMaltose|permease|MAL31|OS=Saccharomyces|cerevisiae|(strain|ATCC|204508|/|S288c)|GN=MAL31|PE=1|SV=1	558	5	1.26e-144	59.62	3	C:GO:0016021;|F:GO:0022857;|P:GO:0055085	C:integral|component|of|membrane;|F:transmembrane|transporter|activity;|P:transmembrane|transport			IPR005828|(PFAM);|G3DSA:1.20.1250.20|(GENE3D);|IPR003663|(TIGRFAM);|mobidb-lite|(MOBIDB_LITE);|PTHR23500:SF100|(PANTHER);|PTHR23500|(PANTHER);|TRANSMEMBRANE|(PHOBIUS);|TRANSMEMBRANE|(PHOBIUS);|TRANSMEMBRANE|(PHOBIUS);|NON_CYTOPLASMIC_DOMAIN|(PHOBIUS);|CYTOPLASMIC_DOMAIN|(PHOBIUS);|CYTOPLASMIC_DOMAIN|(PHOBIUS);|TRANSMEMBRANE|(PHOBIUS);|CYTOPLASMIC_DOMAIN|(PHOBIUS);|TRANSMEMBRANE|(PHOBIUS);|CYTOPLASMIC_DOMAIN|(PHOBIUS);|TRANSMEMBRANE|(PHOBIUS);|TRANSMEMBRANE|(PHOBIUS);|NON_CYTOPLASMIC_DOMAIN|(PHOBIUS);|TRANSMEMBRANE|(PHOBIUS);|CYTOPLASMIC_DOMAIN|(PHOBIUS);|NON_CYTOPLASMIC_DOMAIN|(PHOBIUS);|NON_CYTOPLASMIC_DOMAIN|(PHOBIUS);|IPR020846|(PROSITE_PROFILES);|IPR020846|(CDD);|IPR036259|(SUPERFAMILY);|TMhelix|(TMHMM);|TMhelix|(TMHMM);|TMhelix|(TMHMM);|TMhelix|(TMHMM);|TMhelix|(TMHMM);|TMhelix|(TMHMM);|TMhelix|(TMHMM);|TMhelix|(TMHMM);|TMhelix|(TMHMM)	C:GO:0016020;|C:GO:0016021;|F:GO:0022857;|P:GO:0055085	C:membrane;|C:integral|component|of|membrane;|F:transmembrane|transporter|activity;|P:transmembrane|transport
FG05_13650	4:5209431-5217377	53.8814	16.9969	-1.66452	5e-05	0.000571942	yes	40.8232	54.4896	66.3313	10.6905	15.9321	24.3681	FG05_13650	VBA2_YEASTVacuolar|basic|amino|acid|transporter|2|OS=Saccharomyces|cerevisiae|(strain|ATCC|204508|/|S288c)|GN=VBA2|PE=1|SV=1	644	5	2.93e-57	51.26	2	C:GO:0016021;|P:GO:0055085	C:integral|component|of|membrane;|P:transmembrane|transport			G3DSA:1.20.1250.20|(GENE3D);|IPR011701|(PFAM);|G3DSA:1.20.1250.20|(GENE3D);|mobidb-lite|(MOBIDB_LITE);|mobidb-lite|(MOBIDB_LITE);|PTHR23501:SF67|(PANTHER);|PTHR23501|(PANTHER);|NON_CYTOPLASMIC_DOMAIN|(PHOBIUS);|TRANSMEMBRANE|(PHOBIUS);|TRANSMEMBRANE|(PHOBIUS);|NON_CYTOPLASMIC_DOMAIN|(PHOBIUS);|TRANSMEMBRANE|(PHOBIUS);|CYTOPLASMIC_DOMAIN|(PHOBIUS);|TRANSMEMBRANE|(PHOBIUS);|NON_CYTOPLASMIC_DOMAIN|(PHOBIUS);|TRANSMEMBRANE|(PHOBIUS);|TRANSMEMBRANE|(PHOBIUS);|TRANSMEMBRANE|(PHOBIUS);|NON_CYTOPLASMIC_DOMAIN|(PHOBIUS);|CYTOPLASMIC_DOMAIN|(PHOBIUS);|CYTOPLASMIC_DOMAIN|(PHOBIUS);|NON_CYTOPLASMIC_DOMAIN|(PHOBIUS);|TRANSMEMBRANE|(PHOBIUS);|CYTOPLASMIC_DOMAIN|(PHOBIUS);|TRANSMEMBRANE|(PHOBIUS);|CYTOPLASMIC_DOMAIN|(PHOBIUS);|TRANSMEMBRANE|(PHOBIUS);|NON_CYTOPLASMIC_DOMAIN|(PHOBIUS);|CYTOPLASMIC_DOMAIN|(PHOBIUS);|TRANSMEMBRANE|(PHOBIUS);|CYTOPLASMIC_DOMAIN|(PHOBIUS);|CYTOPLASMIC_DOMAIN|(PHOBIUS);|TRANSMEMBRANE|(PHOBIUS);|TRANSMEMBRANE|(PHOBIUS);|NON_CYTOPLASMIC_DOMAIN|(PHOBIUS);|TRANSMEMBRANE|(PHOBIUS);|IPR020846|(PROSITE_PROFILES);|IPR020846|(CDD);|IPR036259|(SUPERFAMILY);|TMhelix|(TMHMM);|TMhelix|(TMHMM);|TMhelix|(TMHMM);|TMhelix|(TMHMM);|TMhelix|(TMHMM);|TMhelix|(TMHMM);|TMhelix|(TMHMM);|TMhelix|(TMHMM);|TMhelix|(TMHMM);|TMhelix|(TMHMM);|TMhelix|(TMHMM)	C:GO:0016021;|P:GO:0055085	C:integral|component|of|membrane;|P:transmembrane|transport
FG05_00858	1:2771284-2774776	3.79481	1.19666	-1.66502	5e-05	0.000571942	yes	3.67606	4.0232	3.68517	1.15238	1.20974	1.22785	FG05_00858	---NA---	782									mobidb-lite|(MOBIDB_LITE)	no|GO|terms	no|GO|terms
FG05_35231	2:3241831-3242108	241.62	76.053	-1.66766	0.0008	0.00670283	yes	314.276	210.623	199.961	128.632	22.3806	77.1466	FG05_35231	---NA---	57									no|IPS|match	no|IPS|match	no|IPS|match
FG05_03062	2:4048022-4053715	23.9703	7.529	-1.67072	5e-05	0.000571942	yes	29.7075	19.1786	23.0247	5.73402	5.71923	11.1338	FG05_03062	PLPL8_RABITCalcium-independent|phospholipase|A2-gamma|OS=Oryctolagus|cuniculus|GN=PNPLA8|PE=1|SV=1	976	5	6.64e-27	46.43	1	P:GO:0006629	P:lipid|metabolic|process			G3DSA:3.40.1090.10|(GENE3D);|IPR002641|(PFAM);|mobidb-lite|(MOBIDB_LITE);|PTHR24185|(PANTHER);|IPR002641|(PROSITE_PROFILES);|cd07199|(CDD);|IPR016035|(SUPERFAMILY)	P:GO:0006629;|P:GO:0008152	P:lipid|metabolic|process;|P:metabolic|process
FG05_10967	3:6540401-6541431	121.055	37.9984	-1.67165	5e-05	0.000571942	yes	111.021	115.363	136.78	39.9179	36.8981	37.1792	FG05_10967	ARGI_NEUCRArginase|OS=Neurospora|crassa|(strain|ATCC|24698|/|74-OR23-1A|/|CBS|708.71|/|DSM|1257|/|FGSC|987)|GN=aga-1|PE=1|SV=3	325	5	8.87e-175	79.94	3	F:GO:0004053;|P:GO:0006525;|F:GO:0046872	F:arginase|activity;|P:arginine|metabolic|process;|F:metal|ion|binding			IPR006035|(PRINTS);|IPR006035|(PFAM);|G3DSA:3.40.800.10|(GENE3D);|IPR014033|(TIGRFAM);|PTHR43782|(PANTHER);|IPR006035|(PROSITE_PROFILES);|cd09989|(CDD);|IPR023696|(SUPERFAMILY)	F:GO:0004053;|P:GO:0006525;|F:GO:0046872	F:arginase|activity;|P:arginine|metabolic|process;|F:metal|ion|binding
FG05_09091	4:7543624-7545561	12.0143	3.77072	-1.67184	0.00505	0.0312561	yes	12.9078	11.8993	11.2358	6.226	3.56484	1.52132	FG05_09091	---NA---	309									PTHR42029|(PANTHER);|TRANSMEMBRANE|(PHOBIUS);|TRANSMEMBRANE|(PHOBIUS);|NON_CYTOPLASMIC_DOMAIN|(PHOBIUS);|CYTOPLASMIC_DOMAIN|(PHOBIUS);|CYTOPLASMIC_DOMAIN|(PHOBIUS);|CYTOPLASMIC_DOMAIN|(PHOBIUS);|NON_CYTOPLASMIC_DOMAIN|(PHOBIUS);|TRANSMEMBRANE|(PHOBIUS);|TRANSMEMBRANE|(PHOBIUS);|TRANSMEMBRANE|(PHOBIUS);|NON_CYTOPLASMIC_DOMAIN|(PHOBIUS);|TRANSMEMBRANE|(PHOBIUS);|CYTOPLASMIC_DOMAIN|(PHOBIUS);|NON_CYTOPLASMIC_DOMAIN|(PHOBIUS);|TRANSMEMBRANE|(PHOBIUS);|TMhelix|(TMHMM);|TMhelix|(TMHMM);|TMhelix|(TMHMM);|TMhelix|(TMHMM);|TMhelix|(TMHMM);|TMhelix|(TMHMM)	no|GO|terms	no|GO|terms
FG05_35187	3:1920312-1923470	12.7203	3.96687	-1.68106	5e-05	0.000571942	yes	12.0153	10.3994	15.7462	5.06079	2.59626	4.24356	FG05_35187	---NA---	530									mobidb-lite|(MOBIDB_LITE);|mobidb-lite|(MOBIDB_LITE);|mobidb-lite|(MOBIDB_LITE);|CYTOPLASMIC_DOMAIN|(PHOBIUS);|NON_CYTOPLASMIC_DOMAIN|(PHOBIUS);|TRANSMEMBRANE|(PHOBIUS);|TMhelix|(TMHMM)	no|GO|terms	no|GO|terms
FG05_11153	3:7066965-7067929	4.05778	1.2632	-1.68361	0.00065	0.00560863	yes	3.65027	3.09302	5.43004	0.583584	1.78852	1.41748	FG05_11153	---NA---	302									no|IPS|match	no|IPS|match	no|IPS|match
FG05_11155	3:7069703-7071256	13.0037	4.03228	-1.68925	5e-05	0.000571942	yes	15.904	11.0178	12.0892	3.33802	4.41858	4.34024	FG05_11155	---NA---	501									IPR023213|(G3DSA:3.30.559.GENE3D);|IPR023213|(G3DSA:3.30.559.GENE3D);|PTHR31896:SF12|(PANTHER);|PTHR31896|(PANTHER)	no|GO|terms	no|GO|terms
FG05_05190	3:1450986-1452309	76.6329	23.7566	-1.68964	5e-05	0.000571942	yes	73.3565	70.5343	86.008	27.3218	22.7742	21.1738	FG05_05190	---NA---	423									IPR026841|(PFAM);|mobidb-lite|(MOBIDB_LITE);|PTHR31310|(PANTHER);|PTHR31310:SF7|(PANTHER);|CYTOPLASMIC_DOMAIN|(PHOBIUS);|TRANSMEMBRANE|(PHOBIUS);|TRANSMEMBRANE|(PHOBIUS);|NON_CYTOPLASMIC_DOMAIN|(PHOBIUS);|TRANSMEMBRANE|(PHOBIUS);|CYTOPLASMIC_DOMAIN|(PHOBIUS);|CYTOPLASMIC_DOMAIN|(PHOBIUS);|TRANSMEMBRANE|(PHOBIUS);|CYTOPLASMIC_DOMAIN|(PHOBIUS);|NON_CYTOPLASMIC_DOMAIN|(PHOBIUS);|TRANSMEMBRANE|(PHOBIUS);|TRANSMEMBRANE|(PHOBIUS);|NON_CYTOPLASMIC_DOMAIN|(PHOBIUS);|NON_CYTOPLASMIC_DOMAIN|(PHOBIUS);|TRANSMEMBRANE|(PHOBIUS);|cd03386|(CDD);|SignalP-noTM|(SIGNALP_EUK);|TMhelix|(TMHMM);|TMhelix|(TMHMM);|TMhelix|(TMHMM);|TMhelix|(TMHMM);|TMhelix|(TMHMM);|TMhelix|(TMHMM);|TMhelix|(TMHMM)	no|GO|terms	no|GO|terms
FG05_03396	2:4972309-4974709	11.2344	3.47822	-1.69151	5e-05	0.000571942	yes	10.7301	9.36144	13.6117	2.45581	3.7981	4.18074	FG05_03396	YJ94_YEASTUncharacterized|membrane|protein|YJR124C|OS=Saccharomyces|cerevisiae|(strain|ATCC|204508|/|S288c)|GN=YJR124C|PE=1|SV=1	499	1	5.04e-69	52.76	2	C:GO:0016021;|P:GO:0055085	C:integral|component|of|membrane;|P:transmembrane|transport			IPR011701|(PFAM);|mobidb-lite|(MOBIDB_LITE);|mobidb-lite|(MOBIDB_LITE);|PTHR23520|(PANTHER);|TRANSMEMBRANE|(PHOBIUS);|CYTOPLASMIC_DOMAIN|(PHOBIUS);|TRANSMEMBRANE|(PHOBIUS);|TRANSMEMBRANE|(PHOBIUS);|TRANSMEMBRANE|(PHOBIUS);|CYTOPLASMIC_DOMAIN|(PHOBIUS);|TRANSMEMBRANE|(PHOBIUS);|NON_CYTOPLASMIC_DOMAIN|(PHOBIUS);|NON_CYTOPLASMIC_DOMAIN|(PHOBIUS);|NON_CYTOPLASMIC_DOMAIN|(PHOBIUS);|TRANSMEMBRANE|(PHOBIUS);|TRANSMEMBRANE|(PHOBIUS);|NON_CYTOPLASMIC_DOMAIN|(PHOBIUS);|TRANSMEMBRANE|(PHOBIUS);|CYTOPLASMIC_DOMAIN|(PHOBIUS);|CYTOPLASMIC_DOMAIN|(PHOBIUS);|TRANSMEMBRANE|(PHOBIUS);|NON_CYTOPLASMIC_DOMAIN|(PHOBIUS);|CYTOPLASMIC_DOMAIN|(PHOBIUS);|IPR020846|(PROSITE_PROFILES);|IPR020846|(CDD);|IPR036259|(SUPERFAMILY);|TMhelix|(TMHMM);|TMhelix|(TMHMM);|TMhelix|(TMHMM);|TMhelix|(TMHMM);|TMhelix|(TMHMM);|TMhelix|(TMHMM);|TMhelix|(TMHMM);|TMhelix|(TMHMM);|TMhelix|(TMHMM);|TMhelix|(TMHMM)	C:GO:0016021;|P:GO:0055085	C:integral|component|of|membrane;|P:transmembrane|transport
FG05_02328	1:7478067-7480292	209.086	64.6998	-1.69226	5e-05	0.000571942	yes	191.301	225.992	209.964	91.1851	38.0876	64.8266	FG05_02328	ABR2_ASPFULaccase|abr2|OS=Neosartorya|fumigata|(strain|ATCC|MYA-4609|/|Af293|/|CBS|101355|/|FGSC|A1100)|GN=abr2|PE=1|SV=1	671	5	4.17e-175	48.5	3	F:GO:0005507;|F:GO:0016491;|P:GO:0055114	F:copper|ion|binding;|F:oxidoreductase|activity;|P:oxidation-reduction|process			IPR011707|(PFAM);|IPR008972|(G3DSA:2.60.40.GENE3D);|IPR008972|(G3DSA:2.60.40.GENE3D);|IPR011706|(PFAM);|IPR001117|(PFAM);|mobidb-lite|(MOBIDB_LITE);|PTHR11709:SF95|(PANTHER);|PTHR11709|(PANTHER);|SIGNAL_PEPTIDE_H_REGION|(PHOBIUS);|NON_CYTOPLASMIC_DOMAIN|(PHOBIUS);|SIGNAL_PEPTIDE_C_REGION|(PHOBIUS);|SIGNAL_PEPTIDE|(PHOBIUS);|SIGNAL_PEPTIDE_N_REGION|(PHOBIUS);|cd13876|(CDD);|cd13898|(CDD);|cd13850|(CDD);|SignalP-noTM|(SIGNALP_EUK);|SignalP-TM|(SIGNALP_GRAM_POSITIVE);|IPR008972|(SUPERFAMILY);|IPR008972|(SUPERFAMILY);|IPR008972|(SUPERFAMILY);|TMhelix|(TMHMM)	F:GO:0005507;|F:GO:0016491;|P:GO:0055114	F:copper|ion|binding;|F:oxidoreductase|activity;|P:oxidation-reduction|process
FG05_03957	2:6289918-6292312	314.523	97.2454	-1.69346	5e-05	0.000571942	yes	274.084	343.135	326.35	83.054	112.078	96.6041	FG05_03957	PLT5_ARATHPolyol|transporter|5|OS=Arabidopsis|thaliana|GN=PLT5|PE=1|SV=2	618	5	2.66e-56	48.15	3	C:GO:0016021;|F:GO:0022857;|P:GO:0055085	C:integral|component|of|membrane;|F:transmembrane|transporter|activity;|P:transmembrane|transport			IPR003663|(PRINTS);|G3DSA:1.20.1250.20|(GENE3D);|IPR005828|(PFAM);|IPR003663|(TIGRFAM);|mobidb-lite|(MOBIDB_LITE);|PTHR23500|(PANTHER);|PTHR23500:SF135|(PANTHER);|CYTOPLASMIC_DOMAIN|(PHOBIUS);|TRANSMEMBRANE|(PHOBIUS);|TRANSMEMBRANE|(PHOBIUS);|TRANSMEMBRANE|(PHOBIUS);|TRANSMEMBRANE|(PHOBIUS);|TRANSMEMBRANE|(PHOBIUS);|TRANSMEMBRANE|(PHOBIUS);|NON_CYTOPLASMIC_DOMAIN|(PHOBIUS);|CYTOPLASMIC_DOMAIN|(PHOBIUS);|CYTOPLASMIC_DOMAIN|(PHOBIUS);|TRANSMEMBRANE|(PHOBIUS);|NON_CYTOPLASMIC_DOMAIN|(PHOBIUS);|CYTOPLASMIC_DOMAIN|(PHOBIUS);|NON_CYTOPLASMIC_DOMAIN|(PHOBIUS);|TRANSMEMBRANE|(PHOBIUS);|NON_CYTOPLASMIC_DOMAIN|(PHOBIUS);|TRANSMEMBRANE|(PHOBIUS);|CYTOPLASMIC_DOMAIN|(PHOBIUS);|NON_CYTOPLASMIC_DOMAIN|(PHOBIUS);|NON_CYTOPLASMIC_DOMAIN|(PHOBIUS);|CYTOPLASMIC_DOMAIN|(PHOBIUS);|TRANSMEMBRANE|(PHOBIUS);|CYTOPLASMIC_DOMAIN|(PHOBIUS);|TRANSMEMBRANE|(PHOBIUS);|TRANSMEMBRANE|(PHOBIUS);|IPR020846|(PROSITE_PROFILES);|IPR020846|(CDD);|IPR036259|(SUPERFAMILY);|TMhelix|(TMHMM);|TMhelix|(TMHMM);|TMhelix|(TMHMM);|TMhelix|(TMHMM);|TMhelix|(TMHMM);|TMhelix|(TMHMM);|TMhelix|(TMHMM);|TMhelix|(TMHMM);|TMhelix|(TMHMM);|TMhelix|(TMHMM);|TMhelix|(TMHMM)	C:GO:0016020;|C:GO:0016021;|F:GO:0022857;|P:GO:0055085	C:membrane;|C:integral|component|of|membrane;|F:transmembrane|transporter|activity;|P:transmembrane|transport
FG05_04632	2:8410131-8412786	1.02843	0.317394	-1.69609	0.00075	0.00633926	yes	0.994539	1.07355	1.01719	0.422085	0.103828	0.426268	FG05_04632	HETE1_PODASVegetative|incompatibility|protein|HET-E-1|OS=Podospora|anserina|GN=HET-E1|PE=4|SV=1	884	1	4.1e-09	44.14	2	C:GO:0032126;|P:GO:0070941	C:eisosome;|P:eisosome|assembly			G3DSA:3.40.50.300|(GENE3D);|PF05729|(PFAM);|mobidb-lite|(MOBIDB_LITE);|PTHR10039:SF5|(PANTHER);|IPR037344|(PANTHER);|IPR027417|(SUPERFAMILY)	C:GO:0032126;|P:GO:0070941	C:eisosome;|P:eisosome|assembly
FG05_05746	3:3245907-3246894	2.2692	0.699207	-1.69839	0.00475	0.0297072	yes	2.74581	1.71794	2.34384	0.571735	0.81125	0.714635	FG05_05746	KLH30_XENLAKelch-like|protein|30|OS=Xenopus|laevis|GN=klhl30|PE=2|SV=1	310	5	1.07e-08	52.32	1	F:GO:0005515	F:protein|binding			IPR000210|(SMART);|IPR000210|(PFAM);|mobidb-lite|(MOBIDB_LITE);|PTHR26379|(PANTHER);|PTHR26379:SF187|(PANTHER);|IPR000210|(PROSITE_PROFILES);|IPR011333|(SUPERFAMILY)	F:GO:0005515	F:protein|binding
FG05_04283	2:7286857-7291003	5828.14	1795.42	-1.69871	5e-05	0.000571942	yes	6244.91	5921.86	5317.63	1755.34	1688.42	1942.49	FG05_04283	---NA---	94									mobidb-lite|(MOBIDB_LITE)	no|GO|terms	no|GO|terms
FG05_11158	3:7075375-7077046	42.9592	13.1544	-1.70743	5e-05	0.000571942	yes	40.0371	22.4368	66.4036	10.2839	9.57474	19.6044	FG05_11158	MTAD_PYRAB5-methylthioadenosine/S-adenosylhomocysteine|deaminase|OS=Pyrococcus|abyssi|(strain|GE5|/|Orsay)|GN=mtaD|PE=3|SV=1	505	5	3.2e-26	44.6	1	F:GO:0016810	F:hydrolase|activity,|acting|on|carbon-nitrogen|(but|not|peptide)|bonds			IPR011059|(G3DSA:2.30.40.GENE3D);|IPR006680|(PFAM);|G3DSA:3.20.20.140|(GENE3D);|PTHR11271:SF37|(PANTHER);|PTHR11271|(PANTHER);|IPR011059|(SUPERFAMILY);|IPR032466|(SUPERFAMILY)	F:GO:0016787;|F:GO:0016810	F:hydrolase|activity;|F:hydrolase|activity,|acting|on|carbon-nitrogen|(but|not|peptide)|bonds
FG05_04825	3:361341-363303	19.3786	5.92136	-1.71046	5e-05	0.000571942	yes	20.9602	14.6877	22.4878	4.98715	5.56655	7.21038	FG05_04825	---NA---	458									IPR008427|(PFAM);|mobidb-lite|(MOBIDB_LITE);|PTHR33048|(PANTHER);|PTHR33048:SF63|(PANTHER);|TRANSMEMBRANE|(PHOBIUS);|TRANSMEMBRANE|(PHOBIUS);|CYTOPLASMIC_DOMAIN|(PHOBIUS);|NON_CYTOPLASMIC_DOMAIN|(PHOBIUS);|SIGNAL_PEPTIDE_C_REGION|(PHOBIUS);|TRANSMEMBRANE|(PHOBIUS);|CYTOPLASMIC_DOMAIN|(PHOBIUS);|CYTOPLASMIC_DOMAIN|(PHOBIUS);|SIGNAL_PEPTIDE_N_REGION|(PHOBIUS);|NON_CYTOPLASMIC_DOMAIN|(PHOBIUS);|NON_CYTOPLASMIC_DOMAIN|(PHOBIUS);|TRANSMEMBRANE|(PHOBIUS);|TRANSMEMBRANE|(PHOBIUS);|TRANSMEMBRANE|(PHOBIUS);|CYTOPLASMIC_DOMAIN|(PHOBIUS);|TRANSMEMBRANE|(PHOBIUS);|SIGNAL_PEPTIDE|(PHOBIUS);|NON_CYTOPLASMIC_DOMAIN|(PHOBIUS);|SIGNAL_PEPTIDE_H_REGION|(PHOBIUS);|SignalP-noTM|(SIGNALP_EUK);|SignalP-noTM|(SIGNALP_GRAM_NEGATIVE);|SignalP-TM|(SIGNALP_GRAM_POSITIVE);|TMhelix|(TMHMM);|TMhelix|(TMHMM);|TMhelix|(TMHMM);|TMhelix|(TMHMM);|TMhelix|(TMHMM);|TMhelix|(TMHMM);|TMhelix|(TMHMM)	no|GO|terms	no|GO|terms
FG05_05652	3:2960474-2963013	1.4894	0.454573	-1.71215	0.0004	0.00368796	yes	1.6442	0.862409	1.9616	0.299379	0.557265	0.507075	FG05_05652	---NA---	505									no|IPS|match	no|IPS|match	no|IPS|match
FG05_12845	3:4231326-4231884	54.8274	16.6128	-1.7226	5e-05	0.000571942	yes	61.969	47.8823	54.631	19.9055	14.6652	15.2677	FG05_12845	---NA---	185									mobidb-lite|(MOBIDB_LITE);|mobidb-lite|(MOBIDB_LITE)	no|GO|terms	no|GO|terms
FG05_13407	2:841326-843714	7.56834	2.29033	-1.72442	5e-05	0.000571942	yes	7.15464	6.95016	8.60021	0.920628	1.76591	4.18446	FG05_13407	---NA---	795									SIGNAL_PEPTIDE_N_REGION|(PHOBIUS);|NON_CYTOPLASMIC_DOMAIN|(PHOBIUS);|SIGNAL_PEPTIDE|(PHOBIUS);|SIGNAL_PEPTIDE_H_REGION|(PHOBIUS);|SIGNAL_PEPTIDE_C_REGION|(PHOBIUS);|SignalP-TM|(SIGNALP_GRAM_POSITIVE);|SignalP-noTM|(SIGNALP_EUK)	no|GO|terms	no|GO|terms
FG05_03009	2:3914112-3917586	36.0123	10.8877	-1.72579	5e-05	0.000571942	yes	24.9495	36.6783	46.4091	2.35377	23.758	6.55138	FG05_03009	---NA---	356									PTHR33048|(PANTHER);|TRANSMEMBRANE|(PHOBIUS);|CYTOPLASMIC_DOMAIN|(PHOBIUS);|NON_CYTOPLASMIC_DOMAIN|(PHOBIUS);|NON_CYTOPLASMIC_DOMAIN|(PHOBIUS);|TRANSMEMBRANE|(PHOBIUS);|CYTOPLASMIC_DOMAIN|(PHOBIUS);|TRANSMEMBRANE|(PHOBIUS);|TRANSMEMBRANE|(PHOBIUS);|TRANSMEMBRANE|(PHOBIUS);|CYTOPLASMIC_DOMAIN|(PHOBIUS);|TRANSMEMBRANE|(PHOBIUS);|NON_CYTOPLASMIC_DOMAIN|(PHOBIUS);|TRANSMEMBRANE|(PHOBIUS);|NON_CYTOPLASMIC_DOMAIN|(PHOBIUS);|CYTOPLASMIC_DOMAIN|(PHOBIUS);|TMhelix|(TMHMM);|TMhelix|(TMHMM);|TMhelix|(TMHMM);|TMhelix|(TMHMM);|TMhelix|(TMHMM);|TMhelix|(TMHMM);|TMhelix|(TMHMM)	no|GO|terms	no|GO|terms
FG05_08852	2:2893644-2897342	73.8988	22.317	-1.72741	5e-05	0.000571942	yes	70.0747	58.4446	93.1771	27.5059	18.6272	20.8177	FG05_08852	CRYD_GIBZEPutative|cryptochrome|DASH|OS=Gibberella|zeae|(strain|PH-1|/|ATCC|MYA-4620|/|FGSC|9075|/|NRRL|31084)|GN=FGRRES_16955|PE=3|SV=2	699	5	0	63.82	2	F:GO:0003913;|P:GO:0006281	F:DNA|photolyase|activity;|P:DNA|repair			IPR002081|(PRINTS);|G3DSA:1.25.40.80|(GENE3D);|IPR014133|(TIGRFAM);|IPR006050|(PFAM);|IPR014729|(G3DSA:3.40.50.GENE3D);|IPR005101|(PFAM);|G3DSA:1.10.579.10|(GENE3D);|mobidb-lite|(MOBIDB_LITE);|mobidb-lite|(MOBIDB_LITE);|PTHR11455|(PANTHER);|PTHR11455:SF22|(PANTHER);|IPR006050|(PROSITE_PROFILES);|IPR036134|(SUPERFAMILY);|IPR036155|(SUPERFAMILY)	F:GO:0003913;|P:GO:0006281	F:DNA|photolyase|activity;|P:DNA|repair
FG05_11904	1:3620783-3626474	13.489	4.04561	-1.73735	5e-05	0.000571942	yes	10.6112	14.124	15.7318	3.81912	3.96589	4.35182	FG05_11904	CHIB1_ASPFUEndochitinase|B1|OS=Neosartorya|fumigata|(strain|ATCC|MYA-4609|/|Af293|/|CBS|101355|/|FGSC|A1100)|GN=chiB1|PE=3|SV=1	738	5	6.83e-126	66.17	2	P:GO:0005975;|F:GO:0008061	P:carbohydrate|metabolic|process;|F:chitin|binding			IPR011583|(SMART);|IPR029070|(G3DSA:3.10.50.GENE3D);|IPR001223|(PFAM);|G3DSA:3.20.20.80|(GENE3D);|mobidb-lite|(MOBIDB_LITE);|PTHR11177:SF303|(PANTHER);|PTHR11177|(PANTHER);|SIGNAL_PEPTIDE_N_REGION|(PHOBIUS);|SIGNAL_PEPTIDE_C_REGION|(PHOBIUS);|SIGNAL_PEPTIDE|(PHOBIUS);|NON_CYTOPLASMIC_DOMAIN|(PHOBIUS);|SIGNAL_PEPTIDE_H_REGION|(PHOBIUS);|cd06548|(CDD);|SignalP-noTM|(SIGNALP_EUK);|IPR017853|(SUPERFAMILY);|IPR029070|(SUPERFAMILY)	P:GO:0005975;|F:GO:0008061	P:carbohydrate|metabolic|process;|F:chitin|binding
FG05_05410	3:2160037-2161011	23.33	6.99037	-1.73875	5e-05	0.000571942	yes	12.4394	14.6783	42.8723	3.04034	12.9791	4.95164	FG05_05410	YL326_YEASTUncharacterized|membrane|protein|YLR326W|OS=Saccharomyces|cerevisiae|(strain|ATCC|204508|/|S288c)|GN=YLR326W|PE=1|SV=1	284	1	1.25e-15	51.02	4	F:GO:0003674;|P:GO:0008150;|C:GO:0016020;|C:GO:0016021	F:molecular_function;|P:biological_process;|C:membrane;|C:integral|component|of|membrane			IPR025187|(PFAM);|mobidb-lite|(MOBIDB_LITE);|IPR025187|(PANTHER);|CYTOPLASMIC_DOMAIN|(PHOBIUS);|TRANSMEMBRANE|(PHOBIUS);|NON_CYTOPLASMIC_DOMAIN|(PHOBIUS);|CYTOPLASMIC_DOMAIN|(PHOBIUS);|TRANSMEMBRANE|(PHOBIUS);|TMhelix|(TMHMM);|TMhelix|(TMHMM)	no|GO|terms	no|GO|terms
FG05_30707	2:988967-992094	32.9657	9.86386	-1.74074	5e-05	0.000571942	yes	27.9781	34.9336	35.9853	12.393	10.5803	6.61825	FG05_30707	PCLO_MOUSEProtein|piccolo|OS=Mus|musculus|GN=Pclo|PE=1|SV=4	496	3	1.28e-08	58.01	10	F:GO:0005515;|P:GO:0007165;|P:GO:0008104;|P:GO:0016043;|P:GO:0023061;|C:GO:0030424;|C:GO:0043226;|P:GO:0065008;|C:GO:0098831;|C:GO:0120038	F:protein|binding;|P:signal|transduction;|P:protein|localization;|P:cellular|component|organization;|P:signal|release;|C:axon;|C:organelle;|P:regulation|of|biological|quality;|C:presynaptic|active|zone|cytoplasmic|component;|C:plasma|membrane|bounded|cell|projection|part			IPR002889|(SMART);|IPR002889|(PFAM);|mobidb-lite|(MOBIDB_LITE);|mobidb-lite|(MOBIDB_LITE);|SIGNAL_PEPTIDE_C_REGION|(PHOBIUS);|SIGNAL_PEPTIDE_H_REGION|(PHOBIUS);|SIGNAL_PEPTIDE_N_REGION|(PHOBIUS);|NON_CYTOPLASMIC_DOMAIN|(PHOBIUS);|SIGNAL_PEPTIDE|(PHOBIUS);|IPR002889|(PROSITE_PROFILES)	no|GO|terms	no|GO|terms
FG05_03669	2:5698548-5700553	2.3458	0.701027	-1.74254	0.00025	0.00244089	yes	2.39249	1.99985	2.64508	0.357046	0.928128	0.817906	FG05_03669	---NA---	607									IPR010730|(PFAM);|PTHR33112|(PANTHER);|PTHR33112:SF6|(PANTHER)	no|GO|terms	no|GO|terms
FG05_04874	3:505804-506596	16.0523	4.79111	-1.74434	5e-05	0.000571942	yes	17.416	15.1559	15.5849	4.07102	4.94618	5.35612	FG05_04874	---NA---	263									G3DSA:3.40.50.300|(GENE3D);|PTHR36978|(PANTHER);|IPR027417|(SUPERFAMILY)	no|GO|terms	no|GO|terms
FG05_13960	3:8007548-8008916	6.93769	2.07058	-1.74442	0.0001	0.00107735	yes	5.2585	6.07093	9.48362	1.14646	2.87701	2.18826	FG05_13960	---NA---	299									mobidb-lite|(MOBIDB_LITE);|PTHR33048|(PANTHER);|NON_CYTOPLASMIC_DOMAIN|(PHOBIUS);|TRANSMEMBRANE|(PHOBIUS);|TRANSMEMBRANE|(PHOBIUS);|CYTOPLASMIC_DOMAIN|(PHOBIUS);|TRANSMEMBRANE|(PHOBIUS);|TRANSMEMBRANE|(PHOBIUS);|TRANSMEMBRANE|(PHOBIUS);|CYTOPLASMIC_DOMAIN|(PHOBIUS);|CYTOPLASMIC_DOMAIN|(PHOBIUS);|CYTOPLASMIC_DOMAIN|(PHOBIUS);|NON_CYTOPLASMIC_DOMAIN|(PHOBIUS);|NON_CYTOPLASMIC_DOMAIN|(PHOBIUS);|TRANSMEMBRANE|(PHOBIUS);|TMhelix|(TMHMM);|TMhelix|(TMHMM);|TMhelix|(TMHMM);|TMhelix|(TMHMM);|TMhelix|(TMHMM);|TMhelix|(TMHMM)	no|GO|terms	no|GO|terms
FG05_06087	3:4616765-4623039	110.23	32.6727	-1.75435	5e-05	0.000571942	yes	125.512	115.734	89.4429	52.6167	25.2951	20.1064	FG05_06087	---NA---	415									IPR005103|(PFAM);|G3DSA:2.70.50.70|(GENE3D);|mobidb-lite|(MOBIDB_LITE);|PTHR36182:SF2|(PANTHER);|PTHR36182|(PANTHER);|SIGNAL_PEPTIDE_H_REGION|(PHOBIUS);|SIGNAL_PEPTIDE_C_REGION|(PHOBIUS);|SIGNAL_PEPTIDE|(PHOBIUS);|NON_CYTOPLASMIC_DOMAIN|(PHOBIUS);|SIGNAL_PEPTIDE_N_REGION|(PHOBIUS);|SignalP-noTM|(SIGNALP_GRAM_NEGATIVE);|SignalP-noTM|(SIGNALP_EUK);|SignalP-TM|(SIGNALP_GRAM_POSITIVE)	no|GO|terms	no|GO|terms
FG05_30069	3:3966468-3968901	14.5435	4.30878	-1.75502	5e-05	0.000571942	yes	16.155	14.1598	13.3156	4.40034	1.95982	6.56619	FG05_30069	---NA---	569									mobidb-lite|(MOBIDB_LITE);|SIGNAL_PEPTIDE_H_REGION|(PHOBIUS);|SIGNAL_PEPTIDE_C_REGION|(PHOBIUS);|SIGNAL_PEPTIDE_N_REGION|(PHOBIUS);|SIGNAL_PEPTIDE|(PHOBIUS);|NON_CYTOPLASMIC_DOMAIN|(PHOBIUS);|SignalP-noTM|(SIGNALP_EUK)	no|GO|terms	no|GO|terms
FG05_09741	4:5440248-5440539	157.015	46.4907	-1.75589	5e-05	0.000571942	yes	111.485	115.691	243.87	19.9785	66.8828	52.6109	FG05_09741	---NA---	96									PTHR40636|(PANTHER)	no|GO|terms	no|GO|terms
FG05_04342	2:7517431-7522721	30.5938	9.03796	-1.75917	0.00035	0.00328518	yes	33.304	17.8225	40.6548	5.22844	12.6905	9.19493	FG05_04342	---NA---	390									mobidb-lite|(MOBIDB_LITE);|PTHR35179|(PANTHER);|PTHR35179:SF1|(PANTHER);|TRANSMEMBRANE|(PHOBIUS);|NON_CYTOPLASMIC_DOMAIN|(PHOBIUS);|CYTOPLASMIC_DOMAIN|(PHOBIUS);|NON_CYTOPLASMIC_DOMAIN|(PHOBIUS);|CYTOPLASMIC_DOMAIN|(PHOBIUS);|NON_CYTOPLASMIC_DOMAIN|(PHOBIUS);|TRANSMEMBRANE|(PHOBIUS);|CYTOPLASMIC_DOMAIN|(PHOBIUS);|TRANSMEMBRANE|(PHOBIUS);|NON_CYTOPLASMIC_DOMAIN|(PHOBIUS);|TRANSMEMBRANE|(PHOBIUS);|TRANSMEMBRANE|(PHOBIUS);|TRANSMEMBRANE|(PHOBIUS);|TMhelix|(TMHMM);|TMhelix|(TMHMM);|TMhelix|(TMHMM);|TMhelix|(TMHMM);|TMhelix|(TMHMM);|TMhelix|(TMHMM)	no|GO|terms	no|GO|terms
FG05_01150	1:3704766-3714826	43.8835	12.8951	-1.76685	5e-05	0.000571942	yes	40.8727	46.5417	44.236	13.2768	14.6963	10.7122	FG05_01150	PPN1_NEUCREndopolyphosphatase|OS=Neurospora|crassa|(strain|ATCC|24698|/|74-OR23-1A|/|CBS|708.71|/|DSM|1257|/|FGSC|987)|GN=epp-1|PE=3|SV=3	723	5	0	53.46	3	F:GO:0000298;|C:GO:0005773;|C:GO:0016021	F:endopolyphosphatase|activity;|C:vacuole;|C:integral|component|of|membrane			IPR029052|(G3DSA:3.60.21.GENE3D);|IPR012358|(PIRSF);|mobidb-lite|(MOBIDB_LITE);|mobidb-lite|(MOBIDB_LITE);|mobidb-lite|(MOBIDB_LITE);|PTHR10340:SF13|(PANTHER);|PTHR10340|(PANTHER);|SIGNAL_PEPTIDE_N_REGION|(PHOBIUS);|SIGNAL_PEPTIDE_H_REGION|(PHOBIUS);|SIGNAL_PEPTIDE_C_REGION|(PHOBIUS);|SIGNAL_PEPTIDE|(PHOBIUS);|NON_CYTOPLASMIC_DOMAIN|(PHOBIUS);|SignalP-noTM|(SIGNALP_EUK);|SignalP-TM|(SIGNALP_GRAM_POSITIVE);|SSF56300|(SUPERFAMILY)	F:GO:0000298;|C:GO:0005773;|C:GO:0016021	F:endopolyphosphatase|activity;|C:vacuole;|C:integral|component|of|membrane
FG05_03326	2:4781827-4782346	22.0144	6.45799	-1.76929	5e-05	0.000571942	yes	18.1653	21.0642	26.8136	7.74458	6.62667	5.00272	FG05_03326	---NA---	172									mobidb-lite|(MOBIDB_LITE);|SIGNAL_PEPTIDE|(PHOBIUS);|NON_CYTOPLASMIC_DOMAIN|(PHOBIUS);|SIGNAL_PEPTIDE_C_REGION|(PHOBIUS);|SIGNAL_PEPTIDE_N_REGION|(PHOBIUS);|SIGNAL_PEPTIDE_H_REGION|(PHOBIUS);|SignalP-noTM|(SIGNALP_EUK);|SignalP-TM|(SIGNALP_GRAM_POSITIVE)	no|GO|terms	no|GO|terms
FG05_02327	1:7475900-7477693	613.818	179.734	-1.77194	5e-05	0.000571942	yes	556.349	666.407	618.698	239.116	95.1524	204.935	FG05_02327	FMO5_RATDimethylaniline|monooxygenase	527	5	1.63e-53	46.29	4	F:GO:0004499;|F:GO:0050660;|F:GO:0050661;|P:GO:0055114	F:N,N-dimethylaniline|monooxygenase|activity;|F:flavin|adenine|dinucleotide|binding;|F:NADP|binding;|P:oxidation-reduction|process			IPR000960|(PRINTS);|IPR000960|(PIRSF);|IPR020946|(PFAM);|PTHR23023|(PANTHER);|IPR036188|(SUPERFAMILY);|IPR036188|(SUPERFAMILY)	F:GO:0004499;|F:GO:0050660;|F:GO:0050661;|P:GO:0055114	F:N,N-dimethylaniline|monooxygenase|activity;|F:flavin|adenine|dinucleotide|binding;|F:NADP|binding;|P:oxidation-reduction|process
FG05_13832	3:7247851-7249836	6.78054	1.97849	-1.777	5e-05	0.000571942	yes	6.31453	4.25854	9.76854	2.10246	2.9029	0.930098	FG05_13832	---NA---	323									IPR029058|(G3DSA:3.40.50.GENE3D);|PTHR42654:SF1|(PANTHER);|PTHR42654|(PANTHER);|IPR029058|(SUPERFAMILY)	no|GO|terms	no|GO|terms
FG05_07575	4:3900525-3902781	19.1394	5.57991	-1.77823	5e-05	0.000571942	yes	15.6391	17.4476	24.3316	3.73398	5.93099	7.07478	FG05_07575	YAO7_SCHPOUncharacterized|transcriptional|regulatory|protein|C11D3.07c|OS=Schizosaccharomyces|pombe|(strain|972|/|ATCC|24843)|GN=SPAC11D3.07c|PE=4|SV=3	394	5	2.09e-10	43.4	4	F:GO:0003677;|C:GO:0005634;|P:GO:0006351;|F:GO:0008270	F:DNA|binding;|C:nucleus;|P:transcription,|DNA-templated;|F:zinc|ion|binding			IPR007219|(SMART);|IPR007219|(PFAM);|PTHR31944|(PANTHER);|PTHR31944:SF119|(PANTHER);|cd12148|(CDD)	F:GO:0003677;|C:GO:0005634;|P:GO:0006351;|F:GO:0008270	F:DNA|binding;|C:nucleus;|P:transcription,|DNA-templated;|F:zinc|ion|binding
FG05_08113	2:401937-407430	4.80127	1.39126	-1.78702	5e-05	0.000571942	yes	5.40079	3.71521	5.28781	1.18455	0.951879	2.03736	FG05_08113	NLRC5_HUMANProtein|NLRC5|OS=Homo|sapiens|GN=NLRC5|PE=1|SV=3	1720	5	7.9e-14	40.65	1	F:GO:0005488	F:binding			IPR003593|(SMART);|PF05729|(PFAM);|IPR011989|(G3DSA:1.25.10.GENE3D);|G3DSA:3.40.50.300|(GENE3D);|PTHR24106|(PANTHER);|PTHR24106:SF249|(PANTHER);|NON_CYTOPLASMIC_DOMAIN|(PHOBIUS);|SIGNAL_PEPTIDE_N_REGION|(PHOBIUS);|SIGNAL_PEPTIDE_C_REGION|(PHOBIUS);|SIGNAL_PEPTIDE_H_REGION|(PHOBIUS);|SIGNAL_PEPTIDE|(PHOBIUS);|IPR007111|(PROSITE_PROFILES);|IPR016024|(SUPERFAMILY);|IPR027417|(SUPERFAMILY);|TMhelix|(TMHMM)	F:GO:0005488	F:binding
FG05_05829	3:3475797-3478409	20.1477	5.82511	-1.79026	5e-05	0.000571942	yes	18.1714	20.0349	22.2366	4.34314	6.80719	6.32499	FG05_05829	YUXL_BACSUUncharacterized|peptidase|YuxL|OS=Bacillus|subtilis|(strain|168)|GN=yuxL|PE=3|SV=3	676	5	5.54e-36	41.54	2	P:GO:0006508;|F:GO:0008236	P:proteolysis;|F:serine-type|peptidase|activity			IPR011042|(G3DSA:2.120.10.GENE3D);|IPR011042|(G3DSA:2.120.10.GENE3D);|IPR011659|(PFAM);|IPR029058|(G3DSA:3.40.50.GENE3D);|IPR001375|(PFAM);|PTHR42776:SF4|(PANTHER);|PTHR42776|(PANTHER);|SSF82171|(SUPERFAMILY);|IPR029058|(SUPERFAMILY)	P:GO:0006508;|F:GO:0008236	P:proteolysis;|F:serine-type|peptidase|activity
FG05_05176	3:1378666-1382306	28.0976	8.10443	-1.79366	5e-05	0.000571942	yes	29.661	22.2054	32.4263	6.1229	11.1237	7.0667	FG05_05176	---NA---	237									SIGNAL_PEPTIDE_N_REGION|(PHOBIUS);|SIGNAL_PEPTIDE_H_REGION|(PHOBIUS);|NON_CYTOPLASMIC_DOMAIN|(PHOBIUS);|SIGNAL_PEPTIDE|(PHOBIUS);|SIGNAL_PEPTIDE_C_REGION|(PHOBIUS)	no|GO|terms	no|GO|terms
FG05_10096	1:9732560-9736447	17.689	5.07943	-1.80011	0.0001	0.00107735	yes	14.1853	15.0495	23.8321	2.56738	6.35438	6.31652	FG05_10096	PEX29_YEASTPeroxisomal|membrane|protein|PEX29|OS=Saccharomyces|cerevisiae|(strain|ATCC|204508|/|S288c)|GN=PEX29|PE=1|SV=1	501	2	5.53e-54	45.53	3	C:GO:0016020;|C:GO:0043231;|C:GO:0044444	C:membrane;|C:intracellular|membrane-bounded|organelle;|C:cytoplasmic|part			IPR010482|(PFAM);|mobidb-lite|(MOBIDB_LITE);|mobidb-lite|(MOBIDB_LITE);|PTHR28304|(PANTHER);|PTHR28304:SF2|(PANTHER);|NON_CYTOPLASMIC_DOMAIN|(PHOBIUS);|TRANSMEMBRANE|(PHOBIUS);|CYTOPLASMIC_DOMAIN|(PHOBIUS);|CYTOPLASMIC_DOMAIN|(PHOBIUS);|TRANSMEMBRANE|(PHOBIUS);|TMhelix|(TMHMM);|TMhelix|(TMHMM);|TMhelix|(TMHMM)	no|GO|terms	no|GO|terms
FG05_12067	1:6864300-6865803	19.3315	5.54981	-1.80045	5e-05	0.000571942	yes	21.0529	18.9204	18.0214	6.13606	5.83579	4.67758	FG05_12067	TAP_STRLITripeptidyl|aminopeptidase|OS=Streptomyces|lividans|GN=tap|PE=1|SV=1	500	5	2.26e-36	44.26	1	F:GO:0016787	F:hydrolase|activity			IPR013595|(PFAM);|IPR000073|(PFAM);|PTHR43487:SF1|(PANTHER);|PTHR43487|(PANTHER);|SIGNAL_PEPTIDE|(PHOBIUS);|SIGNAL_PEPTIDE_H_REGION|(PHOBIUS);|SIGNAL_PEPTIDE_N_REGION|(PHOBIUS);|SIGNAL_PEPTIDE_C_REGION|(PHOBIUS);|NON_CYTOPLASMIC_DOMAIN|(PHOBIUS);|SignalP-noTM|(SIGNALP_GRAM_NEGATIVE);|SignalP-TM|(SIGNALP_GRAM_POSITIVE);|SignalP-noTM|(SIGNALP_EUK);|IPR029058|(SUPERFAMILY)	no|GO|terms	no|GO|terms
FG05_00391	1:1208722-1216695	1066.53	305.568	-1.80336	0.00045	0.00408303	yes	980.353	955.73	1263.52	290.614	304.771	321.32	FG05_00391	NUD20_ARATHNudix|hydrolase|20,|chloroplastic|OS=Arabidopsis|thaliana|GN=NUDT20|PE=2|SV=1	370	4	2.39e-19	48.21	1	F:GO:0016787	F:hydrolase|activity			G3DSA:3.90.79.10|(GENE3D);|PTHR13622|(PANTHER);|PTHR13622:SF10|(PANTHER);|IPR000086|(PROSITE_PROFILES);|IPR015797|(SUPERFAMILY)	F:GO:0016787	F:hydrolase|activity
FG05_13440	2:400119-401514	10.3461	2.96388	-1.80353	0.00025	0.00244089	yes	13.0356	6.47875	11.5239	2.90807	1.96258	4.021	FG05_13440	---NA---	181									PTHR34414|(PANTHER)	no|GO|terms	no|GO|terms
FG05_35010	3:7084746-7087668	21.6228	6.17812	-1.80731	5e-05	0.000571942	yes	21.4757	16.4287	26.9641	5.75766	5.01442	7.76228	FG05_35010	---NA---	384									PTHR33048|(PANTHER);|NON_CYTOPLASMIC_DOMAIN|(PHOBIUS);|SIGNAL_PEPTIDE_H_REGION|(PHOBIUS);|TRANSMEMBRANE|(PHOBIUS);|CYTOPLASMIC_DOMAIN|(PHOBIUS);|CYTOPLASMIC_DOMAIN|(PHOBIUS);|TRANSMEMBRANE|(PHOBIUS);|TRANSMEMBRANE|(PHOBIUS);|NON_CYTOPLASMIC_DOMAIN|(PHOBIUS);|SIGNAL_PEPTIDE_N_REGION|(PHOBIUS);|NON_CYTOPLASMIC_DOMAIN|(PHOBIUS);|SIGNAL_PEPTIDE_C_REGION|(PHOBIUS);|SIGNAL_PEPTIDE|(PHOBIUS);|CYTOPLASMIC_DOMAIN|(PHOBIUS);|CYTOPLASMIC_DOMAIN|(PHOBIUS);|NON_CYTOPLASMIC_DOMAIN|(PHOBIUS);|TRANSMEMBRANE|(PHOBIUS);|TRANSMEMBRANE|(PHOBIUS);|TRANSMEMBRANE|(PHOBIUS);|TRANSMEMBRANE|(PHOBIUS);|SignalP-noTM|(SIGNALP_GRAM_NEGATIVE);|SignalP-TM|(SIGNALP_GRAM_POSITIVE);|SignalP-noTM|(SIGNALP_EUK);|TMhelix|(TMHMM);|TMhelix|(TMHMM);|TMhelix|(TMHMM);|TMhelix|(TMHMM);|TMhelix|(TMHMM);|TMhelix|(TMHMM)	no|GO|terms	no|GO|terms
FG05_03576	2:5452377-5454817	7.31745	2.0859	-1.81067	0.001	0.00811542	yes	7.36936	6.74652	7.83648	1.82949	3.15951	1.26871	FG05_03576	---NA---	412									PTHR33112:SF6|(PANTHER);|PTHR33112|(PANTHER)	no|GO|terms	no|GO|terms
FG05_03152	2:4296163-4298139	1.08399	0.308391	-1.81352	0.00865	0.0483001	yes	1.25216	1.07123	0.928599	0	0.113921	0.811253	FG05_03152	---NA---	601									mobidb-lite|(MOBIDB_LITE)	no|GO|terms	no|GO|terms
FG05_01158	1:3732933-3733578	100.851	28.6879	-1.81371	5e-05	0.000571942	yes	81.9839	142.602	77.9662	30.2503	35.741	20.0725	FG05_01158	HSP30_NEUCR30|kDa|heat|shock|protein|OS=Neurospora|crassa|(strain|ATCC|24698|/|74-OR23-1A|/|CBS|708.71|/|DSM|1257|/|FGSC|987)|GN=hsp30|PE=3|SV=1	214	5	4.1e-71	61.01	2	P:GO:0034605;|P:GO:0097308	P:cellular|response|to|heat;|P:cellular|response|to|farnesol			IPR002068|(PFAM);|mobidb-lite|(MOBIDB_LITE);|PTHR43670:SF5|(PANTHER);|PTHR43670|(PANTHER);|IPR002068|(PROSITE_PROFILES);|cd06464|(CDD);|IPR008978|(SUPERFAMILY)	no|GO|terms	no|GO|terms
FG05_11045	3:6781936-6783940	255.788	72.7506	-1.81392	5e-05	0.000571942	yes	262.772	267.356	237.236	55.678	82.8805	79.6933	FG05_11045	Y212_BOTFUUncharacterized|21.2|kDa|protein|OS=Botryotinia|fuckeliana|PE=2|SV=1	178	2	6.33e-80	66.72	4	C:GO:0005737;|F:GO:0016491;|F:GO:0051213;|P:GO:0055114	C:cytoplasm;|F:oxidoreductase|activity;|F:dioxygenase|activity;|P:oxidation-reduction|process			IPR014980|(PFAM);|IPR023389|(G3DSA:3.30.70.GENE3D);|mobidb-lite|(MOBIDB_LITE);|IPR014980|(PANTHER);|IPR023389|(SUPERFAMILY)	no|GO|terms	no|GO|terms
FG05_04891	3:551664-552550	4.03571	1.14558	-1.81675	0.00125	0.00980772	yes	3.4516	3.15413	5.50139	1.51392	0.870716	1.0521	FG05_04891	---NA---	132									SIGNAL_PEPTIDE|(PHOBIUS);|SIGNAL_PEPTIDE_N_REGION|(PHOBIUS);|SIGNAL_PEPTIDE_C_REGION|(PHOBIUS);|NON_CYTOPLASMIC_DOMAIN|(PHOBIUS);|SIGNAL_PEPTIDE_H_REGION|(PHOBIUS);|SignalP-noTM|(SIGNALP_EUK);|SignalP-TM|(SIGNALP_GRAM_POSITIVE)	no|GO|terms	no|GO|terms
FG05_13200	4:4298303-4298827	28.5578	8.09962	-1.81796	0.00385	0.0250751	yes	34.1666	22.5855	28.9212	2.6268	2.1895	19.4825	FG05_13200	---NA---	96									no|IPS|match	no|IPS|match	no|IPS|match
FG05_04609	2:8333090-8334317	56.1978	15.902	-1.82131	5e-05	0.000571942	yes	48.1955	47.4251	72.9728	15.1175	17.2523	15.3362	FG05_04609	ERG24_ARATHDelta(14)-sterol|reductase|OS=Arabidopsis|thaliana|GN=FK|PE=1|SV=2	391	1	0.000121	44.95	12	P:GO:0006629;|P:GO:0006694;|P:GO:0008202;|C:GO:0016020;|C:GO:0016021;|P:GO:0016126;|F:GO:0016491;|F:GO:0016628;|C:GO:0030176;|F:GO:0050613;|F:GO:0050661;|P:GO:0055114	P:lipid|metabolic|process;|P:steroid|biosynthetic|process;|P:steroid|metabolic|process;|C:membrane;|C:integral|component|of|membrane;|P:sterol|biosynthetic|process;|F:oxidoreductase|activity;|F:oxidoreductase|activity,|acting|on|the|CH-CH|group|of|donors,|NAD|or|NADP|as|acceptor;|C:integral|component|of|endoplasmic|reticulum|membrane;|F:delta14-sterol|reductase|activity;|F:NADP|binding;|P:oxidation-reduction|process			IPR010721|(PFAM);|PTHR21257:SF36|(PANTHER);|PTHR21257|(PANTHER)	no|GO|terms	no|GO|terms
FG05_12428	2:5159691-5160770	108.287	30.5827	-1.82407	5e-05	0.000571942	yes	103.193	100.938	120.73	24.6189	33.6541	33.4752	FG05_12428	LIPF_MYCTUCarboxylesterase|LipF|OS=Mycobacterium|tuberculosis|(strain|ATCC|25618|/|H37Rv)|GN=lipF|PE=1|SV=3	332	4	9.25e-08	46.86	2	P:GO:0008152;|F:GO:0016787	P:metabolic|process;|F:hydrolase|activity			IPR013094|(PFAM);|IPR029058|(G3DSA:3.40.50.GENE3D);|PTHR23024|(PANTHER);|IPR029058|(SUPERFAMILY)	P:GO:0008152;|F:GO:0016787	P:metabolic|process;|F:hydrolase|activity
FG05_30328	3:187463-187886	31.5033	8.86801	-1.82882	5e-05	0.000571942	yes	10.7	14.5147	69.2952	3.75226	17.4671	5.38471	FG05_30328	---NA---	140									no|IPS|match	no|IPS|match	no|IPS|match
FG05_01943	1:6347818-6349963	166.567	46.7451	-1.83322	5e-05	0.000571942	yes	160.898	150.381	188.423	59.6455	38.5014	42.0883	FG05_01943	HIF1A_MOUSEHypoxia-inducible|factor|1-alpha|OS=Mus|musculus|GN=Hif1a|PE=1|SV=3	662	5	0.000288	43.9	1	F:GO:0005515	F:protein|binding			IPR000014|(SMART);|IPR013655|(PFAM);|IPR000014|(TIGRFAM);|G3DSA:3.30.450.20|(GENE3D);|mobidb-lite|(MOBIDB_LITE);|mobidb-lite|(MOBIDB_LITE);|mobidb-lite|(MOBIDB_LITE);|PTHR23043:SF17|(PANTHER);|PTHR23043|(PANTHER);|IPR000014|(PROSITE_PROFILES);|IPR000014|(CDD);|IPR035965|(SUPERFAMILY)	F:GO:0005515	F:protein|binding
FG05_05312	3:1818507-1820963	160.457	44.9187	-1.8368	5e-05	0.000571942	yes	161.694	156.914	162.763	43.4832	44.6224	46.6504	FG05_05312	---NA---	256									mobidb-lite|(MOBIDB_LITE);|mobidb-lite|(MOBIDB_LITE);|NON_CYTOPLASMIC_DOMAIN|(PHOBIUS);|CYTOPLASMIC_DOMAIN|(PHOBIUS);|TRANSMEMBRANE|(PHOBIUS);|CYTOPLASMIC_DOMAIN|(PHOBIUS);|TRANSMEMBRANE|(PHOBIUS);|TMhelix|(TMHMM);|TMhelix|(TMHMM)	no|GO|terms	no|GO|terms
FG05_13813	1:11247784-11248189	7.46009	2.08557	-1.83875	0.00505	0.0312561	yes	8.45765	6.22847	7.69414	1.91015	0.723596	3.62298	FG05_13813	---NA---	134									no|IPS|match	no|IPS|match	no|IPS|match
FG05_11017	3:6704422-6705832	6.33957	1.77229	-1.83877	5e-05	0.000571942	yes	5.41741	5.26295	8.33835	1.249	1.78054	2.28732	FG05_11017	HETE1_PODASVegetative|incompatibility|protein|HET-E-1|OS=Podospora|anserina|GN=HET-E1|PE=4|SV=1	469	1	2.38e-51	59.49	2	F:GO:0000166;|F:GO:0005525	F:nucleotide|binding;|F:GTP|binding			IPR010730|(PFAM);|PTHR10622:SF10|(PANTHER);|PTHR10622|(PANTHER)	no|GO|terms	no|GO|terms
FG05_02037	1:6666361-6669539	5.63713	1.57446	-1.8401	0.00115	0.00912525	yes	7.11858	5.07981	4.71299	1.25722	1.59159	1.87458	FG05_02037	---NA---	677									TRANSMEMBRANE|(PHOBIUS);|TRANSMEMBRANE|(PHOBIUS);|TRANSMEMBRANE|(PHOBIUS);|NON_CYTOPLASMIC_DOMAIN|(PHOBIUS);|CYTOPLASMIC_DOMAIN|(PHOBIUS);|NON_CYTOPLASMIC_DOMAIN|(PHOBIUS);|CYTOPLASMIC_DOMAIN|(PHOBIUS);|CYTOPLASMIC_DOMAIN|(PHOBIUS);|TRANSMEMBRANE|(PHOBIUS);|TMhelix|(TMHMM);|TMhelix|(TMHMM);|TMhelix|(TMHMM);|TMhelix|(TMHMM)	no|GO|terms	no|GO|terms
FG05_10375	1:10579442-10584879	20.6127	5.75285	-1.84119	0.00755	0.0433277	yes	17.3364	21.1461	23.3557	5.63081	5.55041	6.07732	FG05_10375	MTR_NEUCRN|amino|acid|transport|system|protein|OS=Neurospora|crassa|(strain|ATCC|24698|/|74-OR23-1A|/|CBS|708.71|/|DSM|1257|/|FGSC|987)|GN=mtr|PE=3|SV=2	515	2	8.38e-63	45.68	6	P:GO:0003333;|C:GO:0005774;|P:GO:0006865;|F:GO:0015171;|C:GO:0016020;|C:GO:0016021	P:amino|acid|transmembrane|transport;|C:vacuolar|membrane;|P:amino|acid|transport;|F:amino|acid|transmembrane|transporter|activity;|C:membrane;|C:integral|component|of|membrane			IPR013057|(PFAM);|mobidb-lite|(MOBIDB_LITE);|PTHR22950:SF20|(PANTHER);|PTHR22950|(PANTHER);|CYTOPLASMIC_DOMAIN|(PHOBIUS);|NON_CYTOPLASMIC_DOMAIN|(PHOBIUS);|TRANSMEMBRANE|(PHOBIUS);|NON_CYTOPLASMIC_DOMAIN|(PHOBIUS);|CYTOPLASMIC_DOMAIN|(PHOBIUS);|CYTOPLASMIC_DOMAIN|(PHOBIUS);|NON_CYTOPLASMIC_DOMAIN|(PHOBIUS);|CYTOPLASMIC_DOMAIN|(PHOBIUS);|TRANSMEMBRANE|(PHOBIUS);|NON_CYTOPLASMIC_DOMAIN|(PHOBIUS);|TRANSMEMBRANE|(PHOBIUS);|NON_CYTOPLASMIC_DOMAIN|(PHOBIUS);|TRANSMEMBRANE|(PHOBIUS);|CYTOPLASMIC_DOMAIN|(PHOBIUS);|TRANSMEMBRANE|(PHOBIUS);|CYTOPLASMIC_DOMAIN|(PHOBIUS);|TRANSMEMBRANE|(PHOBIUS);|TRANSMEMBRANE|(PHOBIUS);|TRANSMEMBRANE|(PHOBIUS);|NON_CYTOPLASMIC_DOMAIN|(PHOBIUS);|TRANSMEMBRANE|(PHOBIUS);|TRANSMEMBRANE|(PHOBIUS);|TRANSMEMBRANE|(PHOBIUS);|TMhelix|(TMHMM);|TMhelix|(TMHMM);|TMhelix|(TMHMM);|TMhelix|(TMHMM);|TMhelix|(TMHMM);|TMhelix|(TMHMM);|TMhelix|(TMHMM);|TMhelix|(TMHMM);|TMhelix|(TMHMM);|TMhelix|(TMHMM);|TMhelix|(TMHMM)	no|GO|terms	no|GO|terms
FG05_09209	4:7231934-7233904	15.7625	4.38362	-1.84631	5e-05	0.000571942	yes	14.3619	18.7263	14.1995	4.87453	2.94727	5.32907	FG05_09209	APDF_EMENIAspyridones|efflux|protein|apdF|OS=Emericella|nidulans|(strain|FGSC|A4|/|ATCC|38163|/|CBS|112.46|/|NRRL|194|/|M139)|GN=apdF|PE=2|SV=1	447	5	1.83e-25	42.38	2	C:GO:0016021;|P:GO:0055085	C:integral|component|of|membrane;|P:transmembrane|transport			G3DSA:1.20.1250.20|(GENE3D);|G3DSA:1.20.1250.20|(GENE3D);|IPR011701|(PFAM);|mobidb-lite|(MOBIDB_LITE);|PTHR11360|(PANTHER);|PTHR11360:SF120|(PANTHER);|TRANSMEMBRANE|(PHOBIUS);|NON_CYTOPLASMIC_DOMAIN|(PHOBIUS);|NON_CYTOPLASMIC_DOMAIN|(PHOBIUS);|TRANSMEMBRANE|(PHOBIUS);|NON_CYTOPLASMIC_DOMAIN|(PHOBIUS);|CYTOPLASMIC_DOMAIN|(PHOBIUS);|CYTOPLASMIC_DOMAIN|(PHOBIUS);|NON_CYTOPLASMIC_DOMAIN|(PHOBIUS);|TRANSMEMBRANE|(PHOBIUS);|TRANSMEMBRANE|(PHOBIUS);|NON_CYTOPLASMIC_DOMAIN|(PHOBIUS);|TRANSMEMBRANE|(PHOBIUS);|TRANSMEMBRANE|(PHOBIUS);|TRANSMEMBRANE|(PHOBIUS);|TRANSMEMBRANE|(PHOBIUS);|NON_CYTOPLASMIC_DOMAIN|(PHOBIUS);|CYTOPLASMIC_DOMAIN|(PHOBIUS);|TRANSMEMBRANE|(PHOBIUS);|CYTOPLASMIC_DOMAIN|(PHOBIUS);|TRANSMEMBRANE|(PHOBIUS);|CYTOPLASMIC_DOMAIN|(PHOBIUS);|CYTOPLASMIC_DOMAIN|(PHOBIUS);|TRANSMEMBRANE|(PHOBIUS);|IPR020846|(CDD);|IPR036259|(SUPERFAMILY);|TMhelix|(TMHMM);|TMhelix|(TMHMM);|TMhelix|(TMHMM);|TMhelix|(TMHMM);|TMhelix|(TMHMM);|TMhelix|(TMHMM);|TMhelix|(TMHMM);|TMhelix|(TMHMM);|TMhelix|(TMHMM);|TMhelix|(TMHMM)	C:GO:0016021;|P:GO:0055085	C:integral|component|of|membrane;|P:transmembrane|transport
FG05_12349	2:6262638-6263265	13.7429	3.8155	-1.84875	5e-05	0.000571942	yes	4.55851	19.1871	17.4832	2.24136	6.43328	2.77185	FG05_12349	---NA---	208									PF08592|(PFAM);|mobidb-lite|(MOBIDB_LITE);|PTHR35042|(PANTHER);|PTHR35042:SF1|(PANTHER);|TRANSMEMBRANE|(PHOBIUS);|CYTOPLASMIC_DOMAIN|(PHOBIUS);|NON_CYTOPLASMIC_DOMAIN|(PHOBIUS);|TRANSMEMBRANE|(PHOBIUS);|TRANSMEMBRANE|(PHOBIUS);|NON_CYTOPLASMIC_DOMAIN|(PHOBIUS);|CYTOPLASMIC_DOMAIN|(PHOBIUS);|NON_CYTOPLASMIC_DOMAIN|(PHOBIUS);|TRANSMEMBRANE|(PHOBIUS);|TMhelix|(TMHMM);|TMhelix|(TMHMM);|TMhelix|(TMHMM);|TMhelix|(TMHMM)	no|GO|terms	no|GO|terms
FG05_11032	3:6751029-6753072	25.1075	6.96749	-1.84941	5e-05	0.000571942	yes	27.9446	21.0058	26.372	5.47611	6.21939	9.20696	FG05_11032	GAOA_GIBZEGalactose|oxidase|OS=Gibberella|zeae|(strain|PH-1|/|ATCC|MYA-4620|/|FGSC|9075|/|NRRL|31084)|GN=GAOA|PE=3|SV=1	680	5	0	67.48	1	F:GO:0005515	F:protein|binding			IPR000421|(SMART);|IPR006652|(SMART);|IPR008979|(G3DSA:2.60.120.GENE3D);|IPR037293|(G3DSA:2.130.10.GENE3D);|IPR013783|(G3DSA:2.60.40.GENE3D);|IPR000421|(PFAM);|IPR006652|(PFAM);|IPR015202|(PFAM);|PTHR32208|(PANTHER);|PTHR32208:SF46|(PANTHER);|SIGNAL_PEPTIDE|(PHOBIUS);|SIGNAL_PEPTIDE_N_REGION|(PHOBIUS);|SIGNAL_PEPTIDE_C_REGION|(PHOBIUS);|SIGNAL_PEPTIDE_H_REGION|(PHOBIUS);|NON_CYTOPLASMIC_DOMAIN|(PHOBIUS);|IPR000421|(PROSITE_PROFILES);|cd00057|(CDD);|IPR015202|(CDD);|SignalP-TM|(SIGNALP_GRAM_POSITIVE);|SignalP-noTM|(SIGNALP_GRAM_NEGATIVE);|SignalP-noTM|(SIGNALP_EUK);|IPR014756|(SUPERFAMILY);|IPR008979|(SUPERFAMILY);|IPR011043|(SUPERFAMILY)	F:GO:0005515	F:protein|binding
FG05_03934	2:6242604-6244420	30.9872	8.59586	-1.84996	5e-05	0.000571942	yes	21.7278	34.7	36.5337	7.27974	7.54422	10.9636	FG05_03934	STL1_YEASTSugar|transporter|STL1|OS=Saccharomyces|cerevisiae|(strain|ATCC|204508|/|S288c)|GN=STL1|PE=1|SV=2	534	5	1.85e-36	43.48	3	C:GO:0016021;|F:GO:0022857;|P:GO:0055085	C:integral|component|of|membrane;|F:transmembrane|transporter|activity;|P:transmembrane|transport			IPR003663|(PRINTS);|G3DSA:1.20.1250.20|(GENE3D);|IPR005828|(PFAM);|mobidb-lite|(MOBIDB_LITE);|PTHR23500:SF49|(PANTHER);|PTHR23500|(PANTHER);|CYTOPLASMIC_DOMAIN|(PHOBIUS);|TRANSMEMBRANE|(PHOBIUS);|NON_CYTOPLASMIC_DOMAIN|(PHOBIUS);|TRANSMEMBRANE|(PHOBIUS);|CYTOPLASMIC_DOMAIN|(PHOBIUS);|TRANSMEMBRANE|(PHOBIUS);|CYTOPLASMIC_DOMAIN|(PHOBIUS);|TRANSMEMBRANE|(PHOBIUS);|TRANSMEMBRANE|(PHOBIUS);|CYTOPLASMIC_DOMAIN|(PHOBIUS);|TRANSMEMBRANE|(PHOBIUS);|NON_CYTOPLASMIC_DOMAIN|(PHOBIUS);|TRANSMEMBRANE|(PHOBIUS);|TRANSMEMBRANE|(PHOBIUS);|NON_CYTOPLASMIC_DOMAIN|(PHOBIUS);|CYTOPLASMIC_DOMAIN|(PHOBIUS);|TRANSMEMBRANE|(PHOBIUS);|TRANSMEMBRANE|(PHOBIUS);|TRANSMEMBRANE|(PHOBIUS);|NON_CYTOPLASMIC_DOMAIN|(PHOBIUS);|NON_CYTOPLASMIC_DOMAIN|(PHOBIUS);|NON_CYTOPLASMIC_DOMAIN|(PHOBIUS);|CYTOPLASMIC_DOMAIN|(PHOBIUS);|IPR020846|(PROSITE_PROFILES);|IPR020846|(CDD);|IPR036259|(SUPERFAMILY);|TMhelix|(TMHMM);|TMhelix|(TMHMM);|TMhelix|(TMHMM);|TMhelix|(TMHMM);|TMhelix|(TMHMM);|TMhelix|(TMHMM);|TMhelix|(TMHMM);|TMhelix|(TMHMM);|TMhelix|(TMHMM);|TMhelix|(TMHMM)	C:GO:0016020;|C:GO:0016021;|F:GO:0022857;|P:GO:0055085	C:membrane;|C:integral|component|of|membrane;|F:transmembrane|transporter|activity;|P:transmembrane|transport
FG05_03859	2:6046145-6047528	34.2068	9.48731	-1.85021	5e-05	0.000571942	yes	37.7974	32.5117	32.3112	10.3118	5.56799	12.5821	FG05_03859	---NA---	460									mobidb-lite|(MOBIDB_LITE);|mobidb-lite|(MOBIDB_LITE)	no|GO|terms	no|GO|terms
FG05_30355	4:7279726-7281247	5.87252	1.62765	-1.85119	5e-05	0.000571942	yes	5.78275	6.02393	5.81087	1.29871	1.08747	2.49676	FG05_30355	---NA---	305									no|IPS|match	no|IPS|match	no|IPS|match
FG05_02326	1:7472792-7475491	508.581	140.671	-1.85415	5e-05	0.000571942	yes	446.078	623.653	456.011	200.97	85.8046	135.239	FG05_02326	BIK3_GIBF5O-methyltransferase|bik3|OS=Gibberella|fujikuroi|(strain|CBS|195.34|/|IMI|58289|/|NRRL|A-6831)|GN=bik3|PE=2|SV=1	439	5	6.24e-110	50.3	1	F:GO:0008171	F:O-methyltransferase|activity			IPR036388|(G3DSA:1.10.10.GENE3D);|IPR001077|(PFAM);|G3DSA:3.40.50.150|(GENE3D);|PTHR43712:SF5|(PANTHER);|PTHR43712|(PANTHER);|IPR016461|(PROSITE_PROFILES);|IPR029063|(SUPERFAMILY);|IPR036390|(SUPERFAMILY)	F:GO:0008168;|F:GO:0008171	F:methyltransferase|activity;|F:O-methyltransferase|activity
FG05_02129	1:6914074-6926787	1.15717	0.318611	-1.86073	0.0002	0.00200591	yes	1.28703	0.906132	1.27836	0.186222	0.314608	0.455004	FG05_02129	ANR50_HUMANAnkyrin|repeat|domain-containing|protein|50|OS=Homo|sapiens|GN=ANKRD50|PE=1|SV=4	1764	5	6.31e-08	42.38	1	F:GO:0005515	F:protein|binding			IPR002110|(SMART);|IPR036770|(G3DSA:1.25.40.GENE3D);|G3DSA:3.40.50.300|(GENE3D);|PF05729|(PFAM);|IPR036770|(G3DSA:1.25.40.GENE3D);|IPR036770|(G3DSA:1.25.40.GENE3D);|PTHR24151:SF1|(PANTHER);|PTHR24151|(PANTHER);|SIGNAL_PEPTIDE|(PHOBIUS);|SIGNAL_PEPTIDE_N_REGION|(PHOBIUS);|SIGNAL_PEPTIDE_H_REGION|(PHOBIUS);|SIGNAL_PEPTIDE_C_REGION|(PHOBIUS);|NON_CYTOPLASMIC_DOMAIN|(PHOBIUS);|IPR002110|(PROSITE_PROFILES);|IPR007111|(PROSITE_PROFILES);|IPR020683|(PROSITE_PROFILES);|IPR020683|(CDD);|IPR020683|(CDD);|IPR020683|(CDD);|IPR020683|(CDD);|IPR036770|(SUPERFAMILY);|IPR036770|(SUPERFAMILY);|IPR027417|(SUPERFAMILY)	F:GO:0005515	F:protein|binding
FG05_00411	1:1277152-1278816	1.69829	0.462555	-1.87639	0.00145	0.01113	yes	1.59496	1.49968	2.00023	0.413389	0.631343	0.342932	FG05_00411	PRP_MEDSARepetitive|proline-rich|cell|wall|protein|OS=Medicago|sativa|GN=PRP|PE=2|SV=1	537	5	4.41e-11	42.72	4	F:GO:0005199;|C:GO:0005576;|C:GO:0005618;|P:GO:0007275	F:structural|constituent|of|cell|wall;|C:extracellular|region;|C:cell|wall;|P:multicellular|organism|development			mobidb-lite|(MOBIDB_LITE);|mobidb-lite|(MOBIDB_LITE);|SIGNAL_PEPTIDE_N_REGION|(PHOBIUS);|SIGNAL_PEPTIDE_C_REGION|(PHOBIUS);|SIGNAL_PEPTIDE|(PHOBIUS);|NON_CYTOPLASMIC_DOMAIN|(PHOBIUS);|SIGNAL_PEPTIDE_H_REGION|(PHOBIUS);|PD968187|(PRODOM);|SignalP-noTM|(SIGNALP_EUK);|SignalP-TM|(SIGNALP_GRAM_POSITIVE)	no|GO|terms	no|GO|terms
FG05_03325	2:4775558-4781030	12.8333	3.49521	-1.87644	0.0004	0.00368796	yes	11.4814	8.98728	18.0311	3.20645	3.6867	3.59248	FG05_03325	ARGR2_YEASTArginine|metabolism|regulation|protein|II|OS=Saccharomyces|cerevisiae|(strain|ATCC|204508|/|S288c)|GN=ARG81|PE=1|SV=3	478	5	1.18e-08	54.78	4	F:GO:0000981;|C:GO:0005634;|P:GO:0006355;|F:GO:0008270	F:RNA|polymerase|II|transcription|factor|activity,|sequence-specific|DNA|binding;|C:nucleus;|P:regulation|of|transcription,|DNA-templated;|F:zinc|ion|binding			IPR001138|(SMART);|IPR001138|(PFAM);|IPR021858|(PFAM);|IPR036864|(G3DSA:4.10.240.GENE3D);|PTHR38111|(PANTHER);|TRANSMEMBRANE|(PHOBIUS);|CYTOPLASMIC_DOMAIN|(PHOBIUS);|NON_CYTOPLASMIC_DOMAIN|(PHOBIUS);|IPR001138|(PROSITE_PROFILES);|IPR001138|(CDD);|IPR036864|(SUPERFAMILY)	F:GO:0000981;|C:GO:0005634;|P:GO:0006355;|F:GO:0008270	F:RNA|polymerase|II|transcription|factor|activity,|sequence-specific|DNA|binding;|C:nucleus;|P:regulation|of|transcription,|DNA-templated;|F:zinc|ion|binding
FG05_02464	1:7862793-7866752	155.342	42.262	-1.87801	5e-05	0.000571942	yes	147.359	172.786	145.88	45.4913	43.6453	37.6493	FG05_02464	---NA---	301									mobidb-lite|(MOBIDB_LITE)	no|GO|terms	no|GO|terms
FG05_07007	4:1995714-1998843	65.0018	17.6435	-1.88134	0.0001	0.00107735	yes	55.5037	56.2776	83.2241	20.2917	18.9935	13.6452	FG05_07007	TLG1_SCHPOt-SNARE|affecting|a|late|Golgi|compartment|protein|1|OS=Schizosaccharomyces|pombe|(strain|972|/|ATCC|24843)|GN=tlg1|PE=3|SV=1	236	5	1.97e-23	46.13	2	C:GO:0016020;|P:GO:0048193	C:membrane;|P:Golgi|vesicle|transport			IPR000727|(SMART);|G3DSA:1.20.5.110|(GENE3D);|IPR000727|(PFAM);|G3DSA:1.20.58.90|(GENE3D);|IPR015260|(PFAM);|PTHR19957:SF124|(PANTHER);|PTHR19957|(PANTHER);|TRANSMEMBRANE|(PHOBIUS);|NON_CYTOPLASMIC_DOMAIN|(PHOBIUS);|CYTOPLASMIC_DOMAIN|(PHOBIUS);|IPR000727|(PROSITE_PROFILES);|cd15851|(CDD);|IPR010989|(SUPERFAMILY);|SSF58038|(SUPERFAMILY);|TMhelix|(TMHMM)	C:GO:0016020;|P:GO:0016192;|P:GO:0048193	C:membrane;|P:vesicle-mediated|transport;|P:Golgi|vesicle|transport
FG05_01986	1:6509142-6510997	44.419	11.9896	-1.88939	5e-05	0.000571942	yes	34.8776	43.1936	55.1856	10.5458	12.4258	12.9972	FG05_01986	YAOI_SCHPOUncharacterized|transporter|C11D3.18C|OS=Schizosaccharomyces|pombe|(strain|972|/|ATCC|24843)|GN=SPAC11D3.18c|PE=3|SV=1	517	5	2e-99	54.25	2	C:GO:0016021;|P:GO:0055085	C:integral|component|of|membrane;|P:transmembrane|transport			G3DSA:1.20.1250.20|(GENE3D);|IPR011701|(PFAM);|G3DSA:1.20.1250.20|(GENE3D);|mobidb-lite|(MOBIDB_LITE);|PTHR43791|(PANTHER);|PTHR43791:SF18|(PANTHER);|TRANSMEMBRANE|(PHOBIUS);|TRANSMEMBRANE|(PHOBIUS);|CYTOPLASMIC_DOMAIN|(PHOBIUS);|CYTOPLASMIC_DOMAIN|(PHOBIUS);|NON_CYTOPLASMIC_DOMAIN|(PHOBIUS);|TRANSMEMBRANE|(PHOBIUS);|TRANSMEMBRANE|(PHOBIUS);|NON_CYTOPLASMIC_DOMAIN|(PHOBIUS);|TRANSMEMBRANE|(PHOBIUS);|CYTOPLASMIC_DOMAIN|(PHOBIUS);|TRANSMEMBRANE|(PHOBIUS);|CYTOPLASMIC_DOMAIN|(PHOBIUS);|NON_CYTOPLASMIC_DOMAIN|(PHOBIUS);|NON_CYTOPLASMIC_DOMAIN|(PHOBIUS);|NON_CYTOPLASMIC_DOMAIN|(PHOBIUS);|CYTOPLASMIC_DOMAIN|(PHOBIUS);|TRANSMEMBRANE|(PHOBIUS);|TRANSMEMBRANE|(PHOBIUS);|CYTOPLASMIC_DOMAIN|(PHOBIUS);|TRANSMEMBRANE|(PHOBIUS);|TRANSMEMBRANE|(PHOBIUS);|TRANSMEMBRANE|(PHOBIUS);|CYTOPLASMIC_DOMAIN|(PHOBIUS);|NON_CYTOPLASMIC_DOMAIN|(PHOBIUS);|TRANSMEMBRANE|(PHOBIUS);|IPR020846|(PROSITE_PROFILES);|IPR020846|(CDD);|IPR036259|(SUPERFAMILY);|TMhelix|(TMHMM);|TMhelix|(TMHMM);|TMhelix|(TMHMM);|TMhelix|(TMHMM);|TMhelix|(TMHMM);|TMhelix|(TMHMM);|TMhelix|(TMHMM);|TMhelix|(TMHMM);|TMhelix|(TMHMM);|TMhelix|(TMHMM);|TMhelix|(TMHMM);|TMhelix|(TMHMM)	C:GO:0016021;|P:GO:0055085	C:integral|component|of|membrane;|P:transmembrane|transport
FG05_03932	2:6236130-6242195	5.70275	1.53866	-1.88998	0.00405	0.0261363	yes	3.43759	9.06092	4.60974	0.642331	1.98709	1.98657	FG05_03932	---NA---	364									mobidb-lite|(MOBIDB_LITE);|PTHR31740|(PANTHER);|PTHR31740:SF6|(PANTHER);|CYTOPLASMIC_DOMAIN|(PHOBIUS);|NON_CYTOPLASMIC_DOMAIN|(PHOBIUS);|TRANSMEMBRANE|(PHOBIUS);|TRANSMEMBRANE|(PHOBIUS);|TRANSMEMBRANE|(PHOBIUS);|CYTOPLASMIC_DOMAIN|(PHOBIUS);|NON_CYTOPLASMIC_DOMAIN|(PHOBIUS);|CYTOPLASMIC_DOMAIN|(PHOBIUS);|TRANSMEMBRANE|(PHOBIUS);|TRANSMEMBRANE|(PHOBIUS);|NON_CYTOPLASMIC_DOMAIN|(PHOBIUS);|TRANSMEMBRANE|(PHOBIUS);|CYTOPLASMIC_DOMAIN|(PHOBIUS);|TMhelix|(TMHMM);|TMhelix|(TMHMM);|TMhelix|(TMHMM);|TMhelix|(TMHMM);|TMhelix|(TMHMM);|TMhelix|(TMHMM)	no|GO|terms	no|GO|terms
FG05_02898	2:3624403-3629248	5.46062	1.46467	-1.89849	5e-05	0.000571942	yes	4.70447	4.79213	6.88524	1.04467	1.88809	1.46125	FG05_02898	---NA---	1614									mobidb-lite|(MOBIDB_LITE);|mobidb-lite|(MOBIDB_LITE);|mobidb-lite|(MOBIDB_LITE);|mobidb-lite|(MOBIDB_LITE);|mobidb-lite|(MOBIDB_LITE);|mobidb-lite|(MOBIDB_LITE);|SIGNAL_PEPTIDE|(PHOBIUS);|NON_CYTOPLASMIC_DOMAIN|(PHOBIUS);|SIGNAL_PEPTIDE_C_REGION|(PHOBIUS);|SIGNAL_PEPTIDE_N_REGION|(PHOBIUS);|SIGNAL_PEPTIDE_H_REGION|(PHOBIUS);|SignalP-noTM|(SIGNALP_EUK);|SignalP-noTM|(SIGNALP_GRAM_NEGATIVE)	no|GO|terms	no|GO|terms
FG05_07378	4:3331143-3335826	61.4687	16.4566	-1.90118	5e-05	0.000571942	yes	57.3238	52.3668	74.7155	15.5528	10.4554	23.3617	FG05_07378	AFLY_ASPPUOxidoreductase|AflY|OS=Aspergillus|parasiticus|(strain|ATCC|56775|/|NRRL|5862|/|SRRC|143|/|SU-1)|GN=aflY|PE=3|SV=1	445	4	6.12e-72	50.11	1	F:GO:0016491	F:oxidoreductase|activity			IPR025337|(PFAM);|IPR025337|(PANTHER);|PTHR35870:SF5|(PANTHER)	F:GO:0016491	F:oxidoreductase|activity
FG05_12474	2:4612911-4618524	478.048	127.842	-1.90279	5e-05	0.000571942	yes	434.099	376.646	623.398	144.15	111.519	127.858	FG05_12474	---NA---	380									mobidb-lite|(MOBIDB_LITE);|PTHR33048|(PANTHER);|TRANSMEMBRANE|(PHOBIUS);|NON_CYTOPLASMIC_DOMAIN|(PHOBIUS);|TRANSMEMBRANE|(PHOBIUS);|NON_CYTOPLASMIC_DOMAIN|(PHOBIUS);|TRANSMEMBRANE|(PHOBIUS);|TRANSMEMBRANE|(PHOBIUS);|CYTOPLASMIC_DOMAIN|(PHOBIUS);|TRANSMEMBRANE|(PHOBIUS);|TRANSMEMBRANE|(PHOBIUS);|CYTOPLASMIC_DOMAIN|(PHOBIUS);|TRANSMEMBRANE|(PHOBIUS);|CYTOPLASMIC_DOMAIN|(PHOBIUS);|NON_CYTOPLASMIC_DOMAIN|(PHOBIUS);|NON_CYTOPLASMIC_DOMAIN|(PHOBIUS);|CYTOPLASMIC_DOMAIN|(PHOBIUS);|TMhelix|(TMHMM);|TMhelix|(TMHMM);|TMhelix|(TMHMM);|TMhelix|(TMHMM);|TMhelix|(TMHMM);|TMhelix|(TMHMM);|TMhelix|(TMHMM)	no|GO|terms	no|GO|terms
FG05_07500	4:3685128-3691419	111.653	29.6976	-1.91061	0.00045	0.00408303	yes	109.015	94.9899	130.955	38.4246	26.5754	24.0929	FG05_07500	SUOX_CHICKSulfite|oxidase|OS=Gallus|gallus|GN=SUOX|PE=1|SV=3	601	5	9.37e-126	60.95	4	F:GO:0016491;|F:GO:0030151;|P:GO:0042128;|P:GO:0055114	F:oxidoreductase|activity;|F:molybdenum|ion|binding;|P:nitrate|assimilation;|P:oxidation-reduction|process			IPR008335|(PRINTS);|IPR001199|(SMART);|IPR036400|(G3DSA:3.10.120.GENE3D);|G3DSA:2.60.40.650|(GENE3D);|IPR036374|(G3DSA:3.90.420.GENE3D);|IPR001199|(PFAM);|IPR000572|(PFAM);|IPR005066|(PFAM);|mobidb-lite|(MOBIDB_LITE);|PTHR19372:SF7|(PANTHER);|PTHR19372|(PANTHER);|NON_CYTOPLASMIC_DOMAIN|(PHOBIUS);|TRANSMEMBRANE|(PHOBIUS);|CYTOPLASMIC_DOMAIN|(PHOBIUS);|IPR001199|(PROSITE_PROFILES);|SignalP-TM|(SIGNALP_GRAM_POSITIVE);|IPR036400|(SUPERFAMILY);|IPR014756|(SUPERFAMILY);|IPR036374|(SUPERFAMILY)	F:GO:0016491;|F:GO:0030151;|P:GO:0042128;|P:GO:0055114	F:oxidoreductase|activity;|F:molybdenum|ion|binding;|P:nitrate|assimilation;|P:oxidation-reduction|process
FG05_10050	1:9567709-9568305	433.531	115.202	-1.91197	5e-05	0.000571942	yes	262.162	426.687	611.744	46.9089	272.283	26.4138	FG05_10050	Y1473_BRADUUPF0337|protein|bsl1473|OS=Bradyrhizobium|diazoefficiens|(strain|JCM|10833|/|IAM|13628|/|NBRC|14792|/|USDA|110)|GN=bsl1473|PE=3|SV=2	181	1	5.04e-05	56.86						IPR036629|(G3DSA:1.10.1470.GENE3D);|IPR008462|(PFAM);|mobidb-lite|(MOBIDB_LITE);|PTHR40460|(PANTHER);|IPR036629|(SUPERFAMILY)	no|GO|terms	no|GO|terms
FG05_04837	3:401270-402918	194.999	51.7981	-1.9125	5e-05	0.000571942	yes	163.767	184.044	237.186	36.0095	58.5463	60.8383	FG05_04837	TDIE_EMENIProbable|methyltransferase|tdiE|OS=Emericella|nidulans|(strain|FGSC|A4|/|ATCC|38163|/|CBS|112.46|/|NRRL|194|/|M139)|GN=tdiE|PE=2|SV=1	297	5	6.06e-46	51.77	9	F:GO:0016740;|P:GO:0018130;|P:GO:0031326;|P:GO:0043386;|P:GO:0044271;|P:GO:0044419;|P:GO:0051171;|P:GO:1900376;|P:GO:1901362	F:transferase|activity;|P:heterocycle|biosynthetic|process;|P:regulation|of|cellular|biosynthetic|process;|P:mycotoxin|biosynthetic|process;|P:cellular|nitrogen|compound|biosynthetic|process;|P:interspecies|interaction|between|organisms;|P:regulation|of|nitrogen|compound|metabolic|process;|P:regulation|of|secondary|metabolite|biosynthetic|process;|P:organic|cyclic|compound|biosynthetic|process			G3DSA:3.40.50.150|(GENE3D);|PF13489|(PFAM);|mobidb-lite|(MOBIDB_LITE);|PTHR43591|(PANTHER);|PTHR43591:SF12|(PANTHER);|cd02440|(CDD);|IPR029063|(SUPERFAMILY)	no|GO|terms	no|GO|terms
FG05_08325	2:1039772-1046525	524.696	139.089	-1.91548	5e-05	0.000571942	yes	424.739	539.795	609.554	97.6747	131.197	188.395	FG05_08325	---NA---	1131									mobidb-lite|(MOBIDB_LITE);|mobidb-lite|(MOBIDB_LITE);|mobidb-lite|(MOBIDB_LITE);|mobidb-lite|(MOBIDB_LITE);|mobidb-lite|(MOBIDB_LITE);|mobidb-lite|(MOBIDB_LITE);|mobidb-lite|(MOBIDB_LITE);|mobidb-lite|(MOBIDB_LITE);|mobidb-lite|(MOBIDB_LITE)	no|GO|terms	no|GO|terms
FG05_09340	4:6808856-6813769	72.0733	19.0946	-1.9163	0.00315	0.0212404	yes	62.638	61.4172	92.1646	18.9118	22.811	15.5611	FG05_09340	YFAS1_NEUCRFAS1|domain-containing|protein|NCU02579|OS=Neurospora|crassa|(strain|ATCC|24698|/|74-OR23-1A|/|CBS|708.71|/|DSM|1257|/|FGSC|987)|GN=B5K2.060|PE=3|SV=1	189	5	4e-56	56.87	1	C:GO:0005737	C:cytoplasm			IPR036378|(G3DSA:2.30.180.GENE3D);|PTHR28156|(PANTHER);|NON_CYTOPLASMIC_DOMAIN|(PHOBIUS);|SIGNAL_PEPTIDE_C_REGION|(PHOBIUS);|SIGNAL_PEPTIDE_N_REGION|(PHOBIUS);|SIGNAL_PEPTIDE|(PHOBIUS);|SIGNAL_PEPTIDE_H_REGION|(PHOBIUS);|IPR000782|(PROSITE_PROFILES);|SignalP-noTM|(SIGNALP_EUK);|IPR036378|(SUPERFAMILY)	no|GO|terms	no|GO|terms
FG05_06853	4:1432128-1435803	3.7674	0.997597	-1.91704	0.0005	0.00446336	yes	3.88815	3.64952	3.76453	0.669695	1.08559	1.23751	FG05_06853	---NA---	165									IPR025676|(PFAM);|PTHR38788|(PANTHER)	no|GO|terms	no|GO|terms
FG05_01909	1:6219844-6225291	31.8053	8.40544	-1.91987	5e-05	0.000571942	yes	20.479	37.7454	37.1915	4.51321	9.87928	10.8238	FG05_01909	YG75_SCHPOUncharacterized|membrane|protein|C776.05|OS=Schizosaccharomyces|pombe|(strain|972|/|ATCC|24843)|GN=SPBC776.05|PE=4|SV=2	560	2	1.96e-104	61.76	2	P:GO:0006656;|F:GO:0071617	P:phosphatidylcholine|biosynthetic|process;|F:lysophospholipid|acyltransferase|activity			IPR021261|(PFAM);|mobidb-lite|(MOBIDB_LITE);|mobidb-lite|(MOBIDB_LITE);|PTHR31201:SF1|(PANTHER);|PTHR31201|(PANTHER);|TRANSMEMBRANE|(PHOBIUS);|NON_CYTOPLASMIC_DOMAIN|(PHOBIUS);|CYTOPLASMIC_DOMAIN|(PHOBIUS);|NON_CYTOPLASMIC_DOMAIN|(PHOBIUS);|TRANSMEMBRANE|(PHOBIUS);|TRANSMEMBRANE|(PHOBIUS);|TRANSMEMBRANE|(PHOBIUS);|CYTOPLASMIC_DOMAIN|(PHOBIUS);|NON_CYTOPLASMIC_DOMAIN|(PHOBIUS);|TRANSMEMBRANE|(PHOBIUS);|CYTOPLASMIC_DOMAIN|(PHOBIUS);|CYTOPLASMIC_DOMAIN|(PHOBIUS);|TRANSMEMBRANE|(PHOBIUS);|TRANSMEMBRANE|(PHOBIUS);|CYTOPLASMIC_DOMAIN|(PHOBIUS);|TRANSMEMBRANE|(PHOBIUS);|NON_CYTOPLASMIC_DOMAIN|(PHOBIUS);|TMhelix|(TMHMM);|TMhelix|(TMHMM);|TMhelix|(TMHMM);|TMhelix|(TMHMM);|TMhelix|(TMHMM);|TMhelix|(TMHMM);|TMhelix|(TMHMM);|TMhelix|(TMHMM)	no|GO|terms	no|GO|terms
FG05_03882	2:6111506-6116198	1.24855	0.329399	-1.92234	0.00015	0.00154848	yes	0.901812	1.13848	1.70535	0.234408	0.1647	0.589088	FG05_03882	ZRA1_GIBZEZEB2-regulated|ABC|transporter|1|OS=Gibberella|zeae|(strain|PH-1|/|ATCC|MYA-4620|/|FGSC|9075|/|NRRL|31084)|GN=ZRA1|PE=2|SV=1	1475	5	0	63.13	4	F:GO:0005524;|C:GO:0016021;|F:GO:0042626;|P:GO:0055085	F:ATP|binding;|C:integral|component|of|membrane;|F:ATPase|activity,|coupled|to|transmembrane|movement|of|substances;|P:transmembrane|transport			IPR003593|(SMART);|IPR003439|(PFAM);|G3DSA:3.40.50.300|(GENE3D);|IPR013525|(PFAM);|IPR010929|(PFAM);|IPR029481|(PFAM);|G3DSA:3.40.50.300|(GENE3D);|mobidb-lite|(MOBIDB_LITE);|PTHR19241:SF216|(PANTHER);|PTHR19241|(PANTHER);|NON_CYTOPLASMIC_DOMAIN|(PHOBIUS);|CYTOPLASMIC_DOMAIN|(PHOBIUS);|TRANSMEMBRANE|(PHOBIUS);|NON_CYTOPLASMIC_DOMAIN|(PHOBIUS);|TRANSMEMBRANE|(PHOBIUS);|TRANSMEMBRANE|(PHOBIUS);|NON_CYTOPLASMIC_DOMAIN|(PHOBIUS);|TRANSMEMBRANE|(PHOBIUS);|NON_CYTOPLASMIC_DOMAIN|(PHOBIUS);|CYTOPLASMIC_DOMAIN|(PHOBIUS);|TRANSMEMBRANE|(PHOBIUS);|CYTOPLASMIC_DOMAIN|(PHOBIUS);|CYTOPLASMIC_DOMAIN|(PHOBIUS);|NON_CYTOPLASMIC_DOMAIN|(PHOBIUS);|TRANSMEMBRANE|(PHOBIUS);|TRANSMEMBRANE|(PHOBIUS);|NON_CYTOPLASMIC_DOMAIN|(PHOBIUS);|TRANSMEMBRANE|(PHOBIUS);|CYTOPLASMIC_DOMAIN|(PHOBIUS);|CYTOPLASMIC_DOMAIN|(PHOBIUS);|CYTOPLASMIC_DOMAIN|(PHOBIUS);|TRANSMEMBRANE|(PHOBIUS);|CYTOPLASMIC_DOMAIN|(PHOBIUS);|TRANSMEMBRANE|(PHOBIUS);|TRANSMEMBRANE|(PHOBIUS);|NON_CYTOPLASMIC_DOMAIN|(PHOBIUS);|TRANSMEMBRANE|(PHOBIUS);|TRANSMEMBRANE|(PHOBIUS);|TRANSMEMBRANE|(PHOBIUS);|IPR003439|(PROSITE_PROFILES);|IPR034001|(CDD);|IPR034003|(CDD);|IPR027417|(SUPERFAMILY);|IPR027417|(SUPERFAMILY);|TMhelix|(TMHMM);|TMhelix|(TMHMM);|TMhelix|(TMHMM);|TMhelix|(TMHMM);|TMhelix|(TMHMM);|TMhelix|(TMHMM);|TMhelix|(TMHMM);|TMhelix|(TMHMM);|TMhelix|(TMHMM);|TMhelix|(TMHMM);|TMhelix|(TMHMM);|TMhelix|(TMHMM);|TMhelix|(TMHMM)	F:GO:0005524;|C:GO:0016020;|C:GO:0016021;|F:GO:0016887;|F:GO:0042626;|P:GO:0055085	F:ATP|binding;|C:membrane;|C:integral|component|of|membrane;|F:ATPase|activity;|F:ATPase|activity,|coupled|to|transmembrane|movement|of|substances;|P:transmembrane|transport
FG05_03680	2:5732706-5736782	10.8841	2.86125	-1.9275	0.00695	0.0404918	yes	11.3477	9.00386	12.3007	2.42042	4.91382	1.24952	FG05_03680	AQY1_YEAS8Aquaporin-1|OS=Saccharomyces|cerevisiae|(strain|Lalvin|EC1118|/|Prise|de|mousse)|GN=AQY1|PE=2|SV=1	286	5	8.22e-52	57.6	3	F:GO:0015267;|C:GO:0016020;|P:GO:0055085	F:channel|activity;|C:membrane;|P:transmembrane|transport			IPR000425|(PRINTS);|IPR023271|(G3DSA:1.20.1080.GENE3D);|IPR000425|(PFAM);|mobidb-lite|(MOBIDB_LITE);|IPR034294|(PANTHER);|PTHR19139:SF124|(PANTHER);|CYTOPLASMIC_DOMAIN|(PHOBIUS);|TRANSMEMBRANE|(PHOBIUS);|CYTOPLASMIC_DOMAIN|(PHOBIUS);|CYTOPLASMIC_DOMAIN|(PHOBIUS);|TRANSMEMBRANE|(PHOBIUS);|TRANSMEMBRANE|(PHOBIUS);|NON_CYTOPLASMIC_DOMAIN|(PHOBIUS);|NON_CYTOPLASMIC_DOMAIN|(PHOBIUS);|TRANSMEMBRANE|(PHOBIUS);|CYTOPLASMIC_DOMAIN|(PHOBIUS);|NON_CYTOPLASMIC_DOMAIN|(PHOBIUS);|TRANSMEMBRANE|(PHOBIUS);|TRANSMEMBRANE|(PHOBIUS);|IPR023271|(SUPERFAMILY);|TMhelix|(TMHMM);|TMhelix|(TMHMM);|TMhelix|(TMHMM);|TMhelix|(TMHMM);|TMhelix|(TMHMM);|TMhelix|(TMHMM)	F:GO:0015267;|C:GO:0016020;|P:GO:0055085	F:channel|activity;|C:membrane;|P:transmembrane|transport
FG05_09029	4:7701325-7705477	365.366	96.0223	-1.9279	5e-05	0.000571942	yes	304.206	457.94	333.952	62.4128	126.831	98.8237	FG05_09029	Y9130_DICDIPutative|bifunctional|amine|oxidase|DDB_G0291301|OS=Dictyostelium|discoideum|GN=DDB_G0291301|PE=1|SV=1	740	5	1.58e-67	43.2	2	F:GO:0016491;|P:GO:0055114	F:oxidoreductase|activity;|P:oxidation-reduction|process			IPR036188|(G3DSA:3.50.50.GENE3D);|IPR002937|(PFAM);|G3DSA:1.10.10.1620|(GENE3D);|G3DSA:3.90.660.10|(GENE3D);|mobidb-lite|(MOBIDB_LITE);|PTHR10742|(PANTHER);|PTHR10742:SF342|(PANTHER);|TRANSMEMBRANE|(PHOBIUS);|CYTOPLASMIC_DOMAIN|(PHOBIUS);|NON_CYTOPLASMIC_DOMAIN|(PHOBIUS);|IPR036188|(SUPERFAMILY);|SSF54373|(SUPERFAMILY)	F:GO:0016491;|P:GO:0055114	F:oxidoreductase|activity;|P:oxidation-reduction|process
FG05_10399	1:10663515-10664472	14.1981	3.71093	-1.93585	5e-05	0.000571942	yes	11.2036	11.5797	19.8111	2.29526	3.34101	5.49653	FG05_10399	RGLC_EMENIProbable|rhamnogalacturonate|lyase|C|OS=Emericella|nidulans|(strain|FGSC|A4|/|ATCC|38163|/|CBS|112.46|/|NRRL|194|/|M139)|GN=rglC|PE=3|SV=1	318	5	4.1e-21	44.28	1	F:GO:0016787	F:hydrolase|activity			IPR029052|(G3DSA:3.60.21.GENE3D);|IPR004843|(PFAM);|PTHR12905|(PANTHER);|PTHR12905:SF11|(PANTHER);|cd07379|(CDD);|SSF56300|(SUPERFAMILY)	F:GO:0016787	F:hydrolase|activity
FG05_01385	1:4533305-4534340	33.0397	8.59746	-1.94222	5e-05	0.000571942	yes	31.1388	27.6024	40.3779	7.76971	10.0953	7.9273	FG05_01385	YDCF_ECOLIProtein|YdcF|OS=Escherichia|coli|(strain|K12)|GN=ydcF|PE=1|SV=3	321	1	1.37e-39	49.81	2	C:GO:0005886;|C:GO:0016021	C:plasma|membrane;|C:integral|component|of|membrane			IPR014729|(G3DSA:3.40.50.GENE3D);|IPR003848|(PFAM);|G3DSA:1.10.3620.10|(GENE3D);|PTHR30336|(PANTHER);|PTHR30336:SF5|(PANTHER)	no|GO|terms	no|GO|terms
FG05_07881	4:4744830-4750062	54.1089	14.0057	-1.94985	5e-05	0.000571942	yes	39.1364	45.475	77.7153	10.1483	15.4389	16.43	FG05_07881	YKT8_SCHPOUncharacterized|MFS-type|transporter|PB1E7.08c|OS=Schizosaccharomyces|pombe|(strain|972|/|ATCC|24843)|GN=SPAPB1E7.08c|PE=1|SV=1	553	5	0	48.7	3	C:GO:0016021;|F:GO:0022857;|P:GO:0055085	C:integral|component|of|membrane;|F:transmembrane|transporter|activity;|P:transmembrane|transport			IPR005828|(PFAM);|G3DSA:1.20.1250.20|(GENE3D);|mobidb-lite|(MOBIDB_LITE);|PTHR23511:SF12|(PANTHER);|PTHR23511|(PANTHER);|TRANSMEMBRANE|(PHOBIUS);|TRANSMEMBRANE|(PHOBIUS);|CYTOPLASMIC_DOMAIN|(PHOBIUS);|TRANSMEMBRANE|(PHOBIUS);|NON_CYTOPLASMIC_DOMAIN|(PHOBIUS);|TRANSMEMBRANE|(PHOBIUS);|NON_CYTOPLASMIC_DOMAIN|(PHOBIUS);|CYTOPLASMIC_DOMAIN|(PHOBIUS);|NON_CYTOPLASMIC_DOMAIN|(PHOBIUS);|CYTOPLASMIC_DOMAIN|(PHOBIUS);|TRANSMEMBRANE|(PHOBIUS);|TRANSMEMBRANE|(PHOBIUS);|NON_CYTOPLASMIC_DOMAIN|(PHOBIUS);|TRANSMEMBRANE|(PHOBIUS);|CYTOPLASMIC_DOMAIN|(PHOBIUS);|CYTOPLASMIC_DOMAIN|(PHOBIUS);|TRANSMEMBRANE|(PHOBIUS);|TRANSMEMBRANE|(PHOBIUS);|NON_CYTOPLASMIC_DOMAIN|(PHOBIUS);|CYTOPLASMIC_DOMAIN|(PHOBIUS);|TRANSMEMBRANE|(PHOBIUS);|CYTOPLASMIC_DOMAIN|(PHOBIUS);|TRANSMEMBRANE|(PHOBIUS);|NON_CYTOPLASMIC_DOMAIN|(PHOBIUS);|TRANSMEMBRANE|(PHOBIUS);|IPR020846|(PROSITE_PROFILES);|IPR020846|(CDD);|IPR036259|(SUPERFAMILY);|TMhelix|(TMHMM);|TMhelix|(TMHMM);|TMhelix|(TMHMM);|TMhelix|(TMHMM);|TMhelix|(TMHMM);|TMhelix|(TMHMM);|TMhelix|(TMHMM);|TMhelix|(TMHMM);|TMhelix|(TMHMM);|TMhelix|(TMHMM)	C:GO:0016021;|F:GO:0022857;|P:GO:0055085	C:integral|component|of|membrane;|F:transmembrane|transporter|activity;|P:transmembrane|transport
FG05_03935	2:6245147-6246109	113.561	29.2256	-1.95817	5e-05	0.000571942	yes	102.536	109.574	128.574	27.0486	25.1433	35.485	FG05_03935	TSAC_COMTE4-formylbenzenesulfonate|dehydrogenase|TsaC1/TsaC2|OS=Comamonas|testosteroni|GN=tsaC1|PE=1|SV=1	249	5	2.33e-66	57.68	6	F:GO:0016491;|F:GO:0018482;|P:GO:0019439;|P:GO:0030435;|F:GO:0047936;|P:GO:0055114	F:oxidoreductase|activity;|F:4-formylbenzenesulfonate|dehydrogenase|activity;|P:aromatic|compound|catabolic|process;|P:sporulation|resulting|in|formation|of|a|cellular|spore;|F:glucose|1-dehydrogenase|[NAD(P)]|activity;|P:oxidation-reduction|process			IPR002347|(PRINTS);|IPR002347|(PRINTS);|G3DSA:3.40.50.720|(GENE3D);|PF13561|(PFAM);|PTHR43639:SF2|(PANTHER);|PTHR43639|(PANTHER);|IPR036291|(SUPERFAMILY)	no|GO|terms	no|GO|terms
FG05_04914	3:610734-614676	117.134	30.0555	-1.96246	0.0028	0.0192496	yes	119.132	116.634	115.636	31.2486	22.0994	36.8184	FG05_04914	RBM8A_DANRERNA-binding|protein|8A|OS=Danio|rerio|GN=rbm8a|PE=2|SV=1	156	5	2.29e-36	79.92	4	F:GO:0003729;|C:GO:0005634;|C:GO:0005737;|P:GO:0006396	F:mRNA|binding;|C:nucleus;|C:cytoplasm;|P:RNA|processing			IPR008111|(PRINTS);|IPR000504|(SMART);|IPR000504|(PFAM);|IPR012677|(G3DSA:3.30.70.GENE3D);|mobidb-lite|(MOBIDB_LITE);|mobidb-lite|(MOBIDB_LITE);|PTHR23139:SF24|(PANTHER);|PTHR23139|(PANTHER);|IPR000504|(PROSITE_PROFILES);|IPR033744|(CDD);|IPR035979|(SUPERFAMILY)	F:GO:0003676;|F:GO:0003723;|F:GO:0003729;|C:GO:0005634;|C:GO:0005737;|P:GO:0006396	F:nucleic|acid|binding;|F:RNA|binding;|F:mRNA|binding;|C:nucleus;|C:cytoplasm;|P:RNA|processing
FG05_03588	2:5482537-5483922	327.02	83.4278	-1.97078	5e-05	0.000571942	yes	352.944	220.722	407.394	123.075	59.1173	68.0915	FG05_03588	---NA---	206									mobidb-lite|(MOBIDB_LITE);|PTHR33048|(PANTHER);|NON_CYTOPLASMIC_DOMAIN|(PHOBIUS);|CYTOPLASMIC_DOMAIN|(PHOBIUS);|TRANSMEMBRANE|(PHOBIUS);|TRANSMEMBRANE|(PHOBIUS);|NON_CYTOPLASMIC_DOMAIN|(PHOBIUS);|TRANSMEMBRANE|(PHOBIUS);|CYTOPLASMIC_DOMAIN|(PHOBIUS);|TMhelix|(TMHMM);|TMhelix|(TMHMM);|TMhelix|(TMHMM)	no|GO|terms	no|GO|terms
FG05_05166	3:1344867-1347126	1.11783	0.285073	-1.97129	0.0023	0.0163697	yes	1.12418	1.10291	1.12639	0.134117	0.36674	0.354362	FG05_05166	---NA---	679									mobidb-lite|(MOBIDB_LITE)	no|GO|terms	no|GO|terms
FG05_12976	4:984609-989056	7.19311	1.82853	-1.97593	5e-05	0.000571942	yes	5.85658	7.33697	8.38576	1.67017	1.45838	2.35703	FG05_12976	---NA---	923									mobidb-lite|(MOBIDB_LITE)	no|GO|terms	no|GO|terms
FG05_06642	4:671304-678569	23.2534	5.90209	-1.97814	0.00015	0.00154848	yes	20.2138	21.8683	27.6781	3.81928	5.32652	8.56049	FG05_06642	PLSC_YEASTProbable|1-acyl-sn-glycerol-3-phosphate|acyltransferase|OS=Saccharomyces|cerevisiae|(strain|ATCC|204508|/|S288c)|GN=SLC1|PE=1|SV=1	303	5	3.28e-69	57.96	3	F:GO:0003841;|P:GO:0008654;|C:GO:0016020	F:1-acylglycerol-3-phosphate|O-acyltransferase|activity;|P:phospholipid|biosynthetic|process;|C:membrane			IPR002123|(SMART);|IPR002123|(PFAM);|IPR004552|(TIGRFAM);|mobidb-lite|(MOBIDB_LITE);|PTHR10434|(PANTHER);|PTHR10434:SF39|(PANTHER);|NON_CYTOPLASMIC_DOMAIN|(PHOBIUS);|NON_CYTOPLASMIC_DOMAIN|(PHOBIUS);|CYTOPLASMIC_DOMAIN|(PHOBIUS);|TRANSMEMBRANE|(PHOBIUS);|TRANSMEMBRANE|(PHOBIUS);|cd07989|(CDD);|SSF69593|(SUPERFAMILY);|TMhelix|(TMHMM);|TMhelix|(TMHMM)	F:GO:0003841;|P:GO:0008152;|P:GO:0008654;|C:GO:0016020;|F:GO:0016746	F:1-acylglycerol-3-phosphate|O-acyltransferase|activity;|P:metabolic|process;|P:phospholipid|biosynthetic|process;|C:membrane;|F:transferase|activity,|transferring|acyl|groups
FG05_07489	4:3652076-3653508	3.66762	0.930161	-1.97929	5e-05	0.000571942	yes	1.89941	3.20681	5.89663	0.559299	1.39665	0.834535	FG05_07489	---NA---	357									PTHR31740|(PANTHER);|PTHR31740:SF6|(PANTHER);|SIGNAL_PEPTIDE_C_REGION|(PHOBIUS);|CYTOPLASMIC_DOMAIN|(PHOBIUS);|TRANSMEMBRANE|(PHOBIUS);|NON_CYTOPLASMIC_DOMAIN|(PHOBIUS);|SIGNAL_PEPTIDE|(PHOBIUS);|SIGNAL_PEPTIDE_N_REGION|(PHOBIUS);|CYTOPLASMIC_DOMAIN|(PHOBIUS);|TRANSMEMBRANE|(PHOBIUS);|CYTOPLASMIC_DOMAIN|(PHOBIUS);|NON_CYTOPLASMIC_DOMAIN|(PHOBIUS);|SIGNAL_PEPTIDE_H_REGION|(PHOBIUS);|NON_CYTOPLASMIC_DOMAIN|(PHOBIUS);|TRANSMEMBRANE|(PHOBIUS);|TRANSMEMBRANE|(PHOBIUS);|TRANSMEMBRANE|(PHOBIUS);|TMhelix|(TMHMM);|TMhelix|(TMHMM);|TMhelix|(TMHMM);|TMhelix|(TMHMM);|TMhelix|(TMHMM)	no|GO|terms	no|GO|terms
FG05_00963	1:3124049-3131117	236.07	59.7512	-1.98218	5e-05	0.000571942	yes	211.815	196.109	300.288	54.2461	54.051	70.9565	FG05_00963	---NA---	578									mobidb-lite|(MOBIDB_LITE);|mobidb-lite|(MOBIDB_LITE);|PTHR38166|(PANTHER)	no|GO|terms	no|GO|terms
FG05_02813	2:3398969-3399473	5.89779	1.48816	-1.98664	0.0041	0.0264022	yes	6.25956	4.58505	6.84875	1.51533	2.33253	0.616623	FG05_02813	---NA---	167									mobidb-lite|(MOBIDB_LITE)	no|GO|terms	no|GO|terms
FG05_12131	1:7727261-7728936	27.7532	6.99449	-1.98837	5e-05	0.000571942	yes	24.1418	30.4386	28.6793	8.27299	6.41052	6.29995	FG05_12131	THGA_ECOLIGalactoside|O-acetyltransferase|OS=Escherichia|coli|(strain|K12)|GN=lacA|PE=1|SV=1	247	5	6.14e-33	53.78	1	F:GO:0008870	F:galactoside|O-acetyltransferase|activity	EC:2.3.1.18	Galactoside|O-acetyltransferase	G3DSA:2.160.10.10|(GENE3D);|IPR001451|(PFAM);|PTHR23416:SF54|(PANTHER);|PTHR23416|(PANTHER);|cd03357|(CDD);|IPR011004|(SUPERFAMILY)	no|GO|terms	no|GO|terms
FG05_04518	2:8076339-8079785	365.831	91.9018	-1.99301	5e-05	0.000571942	yes	506.205	333.934	257.354	60.0964	135.635	79.9744	FG05_04518	PU92_BRACOPuff|II/9-2|protein|OS=Bradysia|coprophila|GN=II/9-2|PE=2|SV=1	541	2	7.1e-05	47.05	28	F:GO:0000146;|F:GO:0000166;|F:GO:0000287;|F:GO:0003774;|F:GO:0003777;|F:GO:0003779;|F:GO:0005515;|F:GO:0005516;|F:GO:0005524;|C:GO:0005737;|C:GO:0005859;|P:GO:0006939;|P:GO:0007018;|F:GO:0008017;|F:GO:0008307;|C:GO:0016459;|C:GO:0030016;|P:GO:0030239;|P:GO:0030241;|F:GO:0030898;|F:GO:0032027;|C:GO:0032982;|F:GO:0043531;|F:GO:0045159;|F:GO:0046982;|P:GO:0048251;|P:GO:0048739;|F:GO:0051015	F:microfilament|motor|activity;|F:nucleotide|binding;|F:magnesium|ion|binding;|F:motor|activity;|F:microtubule|motor|activity;|F:actin|binding;|F:protein|binding;|F:calmodulin|binding;|F:ATP|binding;|C:cytoplasm;|C:muscle|myosin|complex;|P:smooth|muscle|contraction;|P:microtubule-based|movement;|F:microtubule|binding;|F:structural|constituent|of|muscle;|C:myosin|complex;|C:myofibril;|P:myofibril|assembly;|P:skeletal|muscle|myosin|thick|filament|assembly;|F:actin-dependent|ATPase|activity;|F:myosin|light|chain|binding;|C:myosin|filament;|F:ADP|binding;|F:myosin|II|binding;|F:protein|heterodimerization|activity;|P:elastic|fiber|assembly;|P:cardiac|muscle|fiber|development;|F:actin|filament|binding			G3DSA:1.20.5.340|(GENE3D);|mobidb-lite|(MOBIDB_LITE);|PTHR31027|(PANTHER);|PD968187|(PRODOM)	no|GO|terms	no|GO|terms
FG05_11850	1:2853503-2856186	5.77809	1.45038	-1.99416	5e-05	0.000571942	yes	5.19647	4.84643	7.29138	2.33182	0.710497	1.30884	FG05_11850	ABAA_GIBZEConidiophore|development|regulator|abaA|OS=Gibberella|zeae|(strain|PH-1|/|ATCC|MYA-4620|/|FGSC|9075|/|NRRL|31084)|GN=abaA|PE=2|SV=3	858	5	0	67.67	2	F:GO:0003700;|P:GO:0006355	F:DNA-binding|transcription|factor|activity;|P:regulation|of|transcription,|DNA-templated			IPR000818|(SMART);|IPR000818|(PFAM);|IPR038096|(G3DSA:1.10.10.GENE3D);|mobidb-lite|(MOBIDB_LITE);|mobidb-lite|(MOBIDB_LITE);|mobidb-lite|(MOBIDB_LITE);|PTHR11834:SF0|(PANTHER);|PTHR11834|(PANTHER);|IPR000818|(PROSITE_PROFILES)	F:GO:0003700;|P:GO:0006355	F:DNA-binding|transcription|factor|activity;|P:regulation|of|transcription,|DNA-templated
FG05_08398	2:1266933-1271184	894.889	223.664	-2.00038	5e-05	0.000571942	yes	843.817	1039.35	801.497	186.343	256.248	228.4	FG05_08398	GNPI1_BOVINGlucosamine-6-phosphate|isomerase|1|OS=Bos|taurus|GN=GNPDA1|PE=2|SV=1	425	5	3.03e-126	77.81	3	F:GO:0004342;|P:GO:0005975;|P:GO:0006044	F:glucosamine-6-phosphate|deaminase|activity;|P:carbohydrate|metabolic|process;|P:N-acetylglucosamine|metabolic|process			G3DSA:3.40.50.1360|(GENE3D);|IPR004547|(TIGRFAM);|IPR006148|(PFAM);|mobidb-lite|(MOBIDB_LITE);|PTHR11280:SF17|(PANTHER);|IPR004547|(PANTHER);|IPR004547|(HAMAP);|IPR004547|(CDD);|IPR037171|(SUPERFAMILY)	F:GO:0004342;|P:GO:0005975;|P:GO:0006044	F:glucosamine-6-phosphate|deaminase|activity;|P:carbohydrate|metabolic|process;|P:N-acetylglucosamine|metabolic|process
FG05_10496	1:10942619-10951024	357.337	89.285	-2.0008	0.001	0.00811542	yes	344.734	352.366	374.912	102.373	111.092	54.3902	FG05_10496	---NA---	137									mobidb-lite|(MOBIDB_LITE)	no|GO|terms	no|GO|terms
FG05_13952	3:8069245-8069674	652.04	162.781	-2.00203	5e-05	0.000571942	yes	352.491	594.533	1009.1	128.345	198.783	161.215	FG05_13952	---NA---	105									SIGNAL_PEPTIDE_C_REGION|(PHOBIUS);|SIGNAL_PEPTIDE|(PHOBIUS);|NON_CYTOPLASMIC_DOMAIN|(PHOBIUS);|SIGNAL_PEPTIDE_N_REGION|(PHOBIUS);|SIGNAL_PEPTIDE_H_REGION|(PHOBIUS);|SignalP-noTM|(SIGNALP_EUK);|SignalP-TM|(SIGNALP_GRAM_POSITIVE);|SignalP-noTM|(SIGNALP_GRAM_NEGATIVE)	no|GO|terms	no|GO|terms
FG05_12107	1:7269109-7271077	8.80038	2.18838	-2.0077	0.0001	0.00107735	yes	6.88754	8.08637	11.4272	0.854541	2.35902	3.35158	FG05_12107	---NA---	192									G3DSA:3.50.4.10|(GENE3D);|IPR006583|(PFAM);|SIGNAL_PEPTIDE_N_REGION|(PHOBIUS);|SIGNAL_PEPTIDE|(PHOBIUS);|SIGNAL_PEPTIDE_H_REGION|(PHOBIUS);|NON_CYTOPLASMIC_DOMAIN|(PHOBIUS);|SIGNAL_PEPTIDE_C_REGION|(PHOBIUS);|SignalP-TM|(SIGNALP_GRAM_POSITIVE);|SignalP-noTM|(SIGNALP_EUK);|SignalP-noTM|(SIGNALP_GRAM_NEGATIVE)	no|GO|terms	no|GO|terms
FG05_07488	4:3649384-3650989	392.383	96.5914	-2.0223	5e-05	0.000571942	yes	220.414	343.428	613.307	55.683	199.432	34.6598	FG05_07488	---NA---	156				1	C:GO:0016020	C:membrane			IPR008253|(PFAM);|PTHR37451:SF1|(PANTHER);|PTHR37451|(PANTHER);|CYTOPLASMIC_DOMAIN|(PHOBIUS);|TRANSMEMBRANE|(PHOBIUS);|TRANSMEMBRANE|(PHOBIUS);|CYTOPLASMIC_DOMAIN|(PHOBIUS);|NON_CYTOPLASMIC_DOMAIN|(PHOBIUS);|NON_CYTOPLASMIC_DOMAIN|(PHOBIUS);|CYTOPLASMIC_DOMAIN|(PHOBIUS);|TRANSMEMBRANE|(PHOBIUS);|TRANSMEMBRANE|(PHOBIUS);|TMhelix|(TMHMM);|TMhelix|(TMHMM);|TMhelix|(TMHMM);|TMhelix|(TMHMM)	C:GO:0016020	C:membrane
FG05_00596	1:1853811-1856150	41.8467	10.271	-2.02654	5e-05	0.000571942	yes	39.0089	38.4137	48.1175	8.7061	11.2133	10.8935	FG05_00596	ASPG3_SCHPOProbable|L-asparaginase|3|OS=Schizosaccharomyces|pombe|(strain|972|/|ATCC|24843)|GN=SPBPB21E7.09|PE=3|SV=1	451	5	1.67e-101	63.59	2	F:GO:0004067;|P:GO:0006528	F:asparaginase|activity;|P:asparagine|metabolic|process			IPR006034|(PRINTS);|IPR006034|(SMART);|IPR037152|(G3DSA:3.40.50.GENE3D);|IPR006034|(PIRSF);|IPR027473|(G3DSA:3.40.50.GENE3D);|IPR027474|(PFAM);|IPR004550|(TIGRFAM);|PIRSF500176|(PIRSF),SFLDS00057|(SFLD);|PTHR43828|(PANTHER);|PTHR43828:SF2|(PANTHER);|TRANSMEMBRANE|(PHOBIUS);|CYTOPLASMIC_DOMAIN|(PHOBIUS);|SIGNAL_PEPTIDE_C_REGION|(PHOBIUS);|SIGNAL_PEPTIDE|(PHOBIUS);|NON_CYTOPLASMIC_DOMAIN|(PHOBIUS);|SIGNAL_PEPTIDE_N_REGION|(PHOBIUS);|SIGNAL_PEPTIDE_H_REGION|(PHOBIUS);|IPR006034|(PROSITE_PROFILES);|cd08964|(CDD);|SignalP-TM|(SIGNALP_GRAM_POSITIVE);|IPR036152|(SUPERFAMILY);|TMhelix|(TMHMM)	F:GO:0004067;|P:GO:0006528	F:asparaginase|activity;|P:asparagine|metabolic|process
FG05_08659	2:2173869-2180350	991.223	242.778	-2.02957	0.00515	0.031786	yes	198.226	541.628	2233.82	96.3895	527.766	104.178	FG05_08659	---NA---	73									CYTOPLASMIC_DOMAIN|(PHOBIUS);|NON_CYTOPLASMIC_DOMAIN|(PHOBIUS);|TRANSMEMBRANE|(PHOBIUS);|TMhelix|(TMHMM);|TMhelix|(TMHMM)	no|GO|terms	no|GO|terms
FG05_08216	2:724204-724966	10.0416	2.44465	-2.03828	5e-05	0.000571942	yes	11.2413	6.88296	12.0004	1.54447	2.85701	2.93248	FG05_08216	---NA---	234									no|IPS|match	no|IPS|match	no|IPS|match
FG05_01768	1:5782979-5783768	219.612	53.3165	-2.04231	5e-05	0.000571942	yes	275.9	205.015	177.922	54.659	80.4105	24.8799	FG05_01768	YNAD_BACSUUncharacterized|N-acetyltransferase|YnaD|OS=Bacillus|subtilis|(strain|168)|GN=ynaD|PE=3|SV=1	262	1	0.000477	39.87	2	F:GO:0016740;|F:GO:0016746	F:transferase|activity;|F:transferase|activity,|transferring|acyl|groups			IPR000182|(PFAM);|G3DSA:3.40.630.30|(GENE3D);|PTHR43792|(PANTHER);|SIGNAL_PEPTIDE_N_REGION|(PHOBIUS);|SIGNAL_PEPTIDE_C_REGION|(PHOBIUS);|NON_CYTOPLASMIC_DOMAIN|(PHOBIUS);|SIGNAL_PEPTIDE|(PHOBIUS);|SIGNAL_PEPTIDE_H_REGION|(PHOBIUS);|IPR016181|(SUPERFAMILY)	no|GO|terms	no|GO|terms
FG05_09370	4:6723378-6725359	7.48037	1.81507	-2.04309	0.00045	0.00408303	yes	7.31133	6.94756	8.18222	1.54294	2.53913	1.36313	FG05_09370	---NA---	391									mobidb-lite|(MOBIDB_LITE);|mobidb-lite|(MOBIDB_LITE);|PTHR33048:SF91|(PANTHER);|PTHR33048|(PANTHER);|CYTOPLASMIC_DOMAIN|(PHOBIUS);|CYTOPLASMIC_DOMAIN|(PHOBIUS);|TRANSMEMBRANE|(PHOBIUS);|NON_CYTOPLASMIC_DOMAIN|(PHOBIUS);|TRANSMEMBRANE|(PHOBIUS);|NON_CYTOPLASMIC_DOMAIN|(PHOBIUS);|NON_CYTOPLASMIC_DOMAIN|(PHOBIUS);|TRANSMEMBRANE|(PHOBIUS);|TRANSMEMBRANE|(PHOBIUS);|TRANSMEMBRANE|(PHOBIUS);|TRANSMEMBRANE|(PHOBIUS);|CYTOPLASMIC_DOMAIN|(PHOBIUS);|NON_CYTOPLASMIC_DOMAIN|(PHOBIUS);|CYTOPLASMIC_DOMAIN|(PHOBIUS);|TRANSMEMBRANE|(PHOBIUS);|TMhelix|(TMHMM);|TMhelix|(TMHMM);|TMhelix|(TMHMM);|TMhelix|(TMHMM);|TMhelix|(TMHMM);|TMhelix|(TMHMM)	no|GO|terms	no|GO|terms
FG05_05826	3:3470738-3475506	346.519	83.8177	-2.04761	5e-05	0.000571942	yes	329.668	346.586	363.304	66.8706	90.9813	93.6013	FG05_05826	MUG14_SCHPOMeiotically|up-regulated|gene|14|protein|OS=Schizosaccharomyces|pombe|(strain|972|/|ATCC|24843)|GN=mug14|PE=1|SV=1	301	5	1.33e-64	55.88	12	F:GO:0003779;|C:GO:0005654;|C:GO:0005737;|C:GO:0005856;|C:GO:0005912;|C:GO:0016020;|P:GO:0030036;|P:GO:0032535;|F:GO:0046983;|P:GO:0048522;|P:GO:0051128;|P:GO:0070887	F:actin|binding;|C:nucleoplasm;|C:cytoplasm;|C:cytoskeleton;|C:adherens|junction;|C:membrane;|P:actin|cytoskeleton|organization;|P:regulation|of|cellular|component|size;|F:protein|dimerization|activity;|P:positive|regulation|of|cellular|process;|P:regulation|of|cellular|component|organization;|P:cellular|response|to|chemical|stimulus			IPR001303|(SMART);|IPR001303|(PFAM);|IPR036409|(G3DSA:3.40.225.GENE3D);|mobidb-lite|(MOBIDB_LITE);|PTHR10672:SF25|(PANTHER);|PTHR10672|(PANTHER);|IPR036409|(SUPERFAMILY)	no|GO|terms	no|GO|terms
FG05_07921	4:4844545-4845211	2616.58	631.285	-2.05132	5e-05	0.000571942	yes	2731.53	3020.82	2097.39	474.286	770.373	649.197	FG05_07921	A3106_ARTBCExtracellular|protein|ARB_03106|OS=Arthroderma|benhamiae|(strain|ATCC|MYA-4681|/|CBS|112371)|GN=ARB_03106|PE=1|SV=1	221	1	6.78e-94	71.17	1	C:GO:0005576	C:extracellular|region			G3DSA:2.60.40.1190|(GENE3D);|NON_CYTOPLASMIC_DOMAIN|(PHOBIUS);|SIGNAL_PEPTIDE_N_REGION|(PHOBIUS);|SIGNAL_PEPTIDE_C_REGION|(PHOBIUS);|SIGNAL_PEPTIDE|(PHOBIUS);|SIGNAL_PEPTIDE_H_REGION|(PHOBIUS);|cd09620|(CDD);|SignalP-noTM|(SIGNALP_GRAM_NEGATIVE);|SignalP-TM|(SIGNALP_GRAM_POSITIVE);|SignalP-noTM|(SIGNALP_EUK);|SSF49344|(SUPERFAMILY)	no|GO|terms	no|GO|terms
FG05_02225	1:7162595-7162988	44.0549	10.4793	-2.07176	5e-05	0.000571942	yes	87.2272	30.7962	14.1413	10.3215	11.6173	9.49917	FG05_02225	---NA---	130									mobidb-lite|(MOBIDB_LITE)	no|GO|terms	no|GO|terms
FG05_03768	2:5969520-5970391	6.53362	1.55264	-2.07316	5e-05	0.000571942	yes	8.5473	6.84365	4.20991	0.674648	1.46494	2.51833	FG05_03768	---NA---	254									mobidb-lite|(MOBIDB_LITE);|mobidb-lite|(MOBIDB_LITE);|SIGNAL_PEPTIDE_H_REGION|(PHOBIUS);|SIGNAL_PEPTIDE|(PHOBIUS);|NON_CYTOPLASMIC_DOMAIN|(PHOBIUS);|SIGNAL_PEPTIDE_N_REGION|(PHOBIUS);|SIGNAL_PEPTIDE_C_REGION|(PHOBIUS);|SignalP-TM|(SIGNALP_GRAM_POSITIVE);|SignalP-noTM|(SIGNALP_EUK);|SignalP-noTM|(SIGNALP_GRAM_NEGATIVE)	no|GO|terms	no|GO|terms
FG05_07582	4:3919938-3921829	62.3216	14.7795	-2.07613	5e-05	0.000571942	yes	20.488	72.7468	93.7299	6.98146	32.2428	5.11432	FG05_07582	GHT1_SCHPOHigh-affinity|glucose|transporter|ght1|OS=Schizosaccharomyces|pombe|(strain|972|/|ATCC|24843)|GN=ght1|PE=1|SV=1	580	5	1.33e-143	61.66	3	C:GO:0016021;|F:GO:0022857;|P:GO:0055085	C:integral|component|of|membrane;|F:transmembrane|transporter|activity;|P:transmembrane|transport			IPR003663|(PRINTS);|IPR003663|(TIGRFAM);|IPR005828|(PFAM);|G3DSA:1.20.1250.20|(GENE3D);|mobidb-lite|(MOBIDB_LITE);|mobidb-lite|(MOBIDB_LITE);|PTHR23500:SF340|(PANTHER);|PTHR23500|(PANTHER);|CYTOPLASMIC_DOMAIN|(PHOBIUS);|TRANSMEMBRANE|(PHOBIUS);|TRANSMEMBRANE|(PHOBIUS);|TRANSMEMBRANE|(PHOBIUS);|TRANSMEMBRANE|(PHOBIUS);|CYTOPLASMIC_DOMAIN|(PHOBIUS);|TRANSMEMBRANE|(PHOBIUS);|NON_CYTOPLASMIC_DOMAIN|(PHOBIUS);|NON_CYTOPLASMIC_DOMAIN|(PHOBIUS);|CYTOPLASMIC_DOMAIN|(PHOBIUS);|CYTOPLASMIC_DOMAIN|(PHOBIUS);|NON_CYTOPLASMIC_DOMAIN|(PHOBIUS);|TRANSMEMBRANE|(PHOBIUS);|CYTOPLASMIC_DOMAIN|(PHOBIUS);|NON_CYTOPLASMIC_DOMAIN|(PHOBIUS);|TRANSMEMBRANE|(PHOBIUS);|TRANSMEMBRANE|(PHOBIUS);|NON_CYTOPLASMIC_DOMAIN|(PHOBIUS);|TRANSMEMBRANE|(PHOBIUS);|TRANSMEMBRANE|(PHOBIUS);|TRANSMEMBRANE|(PHOBIUS);|CYTOPLASMIC_DOMAIN|(PHOBIUS);|CYTOPLASMIC_DOMAIN|(PHOBIUS);|NON_CYTOPLASMIC_DOMAIN|(PHOBIUS);|TRANSMEMBRANE|(PHOBIUS);|IPR020846|(PROSITE_PROFILES);|IPR020846|(CDD);|IPR036259|(SUPERFAMILY);|TMhelix|(TMHMM);|TMhelix|(TMHMM);|TMhelix|(TMHMM);|TMhelix|(TMHMM);|TMhelix|(TMHMM);|TMhelix|(TMHMM);|TMhelix|(TMHMM);|TMhelix|(TMHMM);|TMhelix|(TMHMM);|TMhelix|(TMHMM);|TMhelix|(TMHMM);|TMhelix|(TMHMM)	C:GO:0016020;|C:GO:0016021;|F:GO:0022857;|P:GO:0055085	C:membrane;|C:integral|component|of|membrane;|F:transmembrane|transporter|activity;|P:transmembrane|transport
FG05_04014	2:6460731-6463632	6.25961	1.48223	-2.0783	0.0014	0.0108001	yes	2.40207	4.28613	12.0906	0.300072	2.72042	1.42621	FG05_04014	E13B_BACCIGlucan|endo-1,3-beta-glucosidase|A1|OS=Bacillus|circulans|GN=glcA|PE=1|SV=1	283	5	7.33e-17	43.12	2	F:GO:0004553;|P:GO:0005975	F:hydrolase|activity,|hydrolyzing|O-glycosyl|compounds;|P:carbohydrate|metabolic|process			IPR000757|(PFAM);|G3DSA:2.60.120.200|(GENE3D);|PTHR10963|(PANTHER);|PTHR10963:SF53|(PANTHER);|NON_CYTOPLASMIC_DOMAIN|(PHOBIUS);|SIGNAL_PEPTIDE_H_REGION|(PHOBIUS);|SIGNAL_PEPTIDE_N_REGION|(PHOBIUS);|SIGNAL_PEPTIDE|(PHOBIUS);|SIGNAL_PEPTIDE_C_REGION|(PHOBIUS);|IPR000757|(PROSITE_PROFILES);|cd02182|(CDD);|SignalP-noTM|(SIGNALP_EUK);|IPR013320|(SUPERFAMILY);|TMhelix|(TMHMM)	F:GO:0004553;|P:GO:0005975	F:hydrolase|activity,|hydrolyzing|O-glycosyl|compounds;|P:carbohydrate|metabolic|process
FG05_01674	1:5505606-5510538	368.952	87.3572	-2.07843	0.00475	0.0297072	yes	309.244	355.539	442.073	80.0679	73.8398	108.164	FG05_01674	---NA---	159									mobidb-lite|(MOBIDB_LITE);|SIGNAL_PEPTIDE|(PHOBIUS);|SIGNAL_PEPTIDE_C_REGION|(PHOBIUS);|NON_CYTOPLASMIC_DOMAIN|(PHOBIUS);|SIGNAL_PEPTIDE_H_REGION|(PHOBIUS);|SIGNAL_PEPTIDE_N_REGION|(PHOBIUS);|SignalP-noTM|(SIGNALP_GRAM_NEGATIVE);|SignalP-TM|(SIGNALP_GRAM_POSITIVE);|SignalP-noTM|(SIGNALP_EUK)	no|GO|terms	no|GO|terms
FG05_00171	1:507200-514311	77.2368	18.2761	-2.07933	0.00395	0.0256025	yes	6.10596	29.6171	195.987	2.11926	47.9471	4.76202	FG05_00171	---NA---	161									mobidb-lite|(MOBIDB_LITE)	no|GO|terms	no|GO|terms
FG05_02294	1:7372550-7373754	5.93889	1.39539	-2.08952	5e-05	0.000571942	yes	7.75281	3.80053	6.26334	1.06422	1.03466	2.0873	FG05_02294	---NA---	296									mobidb-lite|(MOBIDB_LITE);|CYTOPLASMIC_DOMAIN|(PHOBIUS);|TRANSMEMBRANE|(PHOBIUS);|NON_CYTOPLASMIC_DOMAIN|(PHOBIUS)	no|GO|terms	no|GO|terms
FG05_05622	3:2858984-2865704	101.791	23.8616	-2.09284	5e-05	0.000571942	yes	82.4867	71.785	151.1	22.3136	32.1082	17.163	FG05_05622	TREA_DICDITrehalase|OS=Dictyostelium|discoideum|GN=treh|PE=3|SV=1	688	5	1.64e-115	49.95	2	F:GO:0004555;|P:GO:0005991	F:alpha,alpha-trehalase|activity;|P:trehalose|metabolic|process			IPR001661|(PRINTS);|IPR001661|(PFAM);|IPR012341|(G3DSA:1.50.10.GENE3D);|IPR001661|(PANTHER);|PTHR23403:SF1|(PANTHER);|SIGNAL_PEPTIDE_N_REGION|(PHOBIUS);|SIGNAL_PEPTIDE_H_REGION|(PHOBIUS);|SIGNAL_PEPTIDE|(PHOBIUS);|SIGNAL_PEPTIDE_C_REGION|(PHOBIUS);|NON_CYTOPLASMIC_DOMAIN|(PHOBIUS);|SignalP-noTM|(SIGNALP_GRAM_NEGATIVE);|SignalP-noTM|(SIGNALP_EUK);|SignalP-TM|(SIGNALP_GRAM_POSITIVE);|IPR008928|(SUPERFAMILY)	F:GO:0003824;|F:GO:0004555;|P:GO:0005991	F:catalytic|activity;|F:alpha,alpha-trehalase|activity;|P:trehalose|metabolic|process
FG05_12240	2:8106815-8107595	48.9658	11.3917	-2.1038	5e-05	0.000571942	yes	84.5423	31.1803	31.1749	14.724	13.2755	6.17547	FG05_12240	HETS_PODANHeterokaryon|incompatibility|protein|S|OS=Podospora|anserina|(strain|S|/|ATCC|MYA-4624|/|DSM|980|/|FGSC|10383)|GN=het-S|PE=1|SV=1	259	2	1.21e-15	47.85	3	C:GO:0005737;|P:GO:0006915;|F:GO:0042802	C:cytoplasm;|P:apoptotic|process;|F:identical|protein|binding			IPR029498|(PFAM);|IPR038305|(G3DSA:1.20.120.GENE3D);|mobidb-lite|(MOBIDB_LITE);|PTHR37542:SF1|(PANTHER);|PTHR37542|(PANTHER)	no|GO|terms	no|GO|terms
FG05_07651	4:4091054-4092276	114.005	26.3113	-2.11534	5e-05	0.000571942	yes	78.7553	152.02	111.24	26.7202	29.812	22.4017	FG05_07651	PRAX_RATPeriaxin|OS=Rattus|norvegicus|GN=Prx|PE=1|SV=2	272	3	3.53e-06	37.4	16	F:GO:0003674;|F:GO:0005515;|C:GO:0005634;|C:GO:0005737;|C:GO:0005829;|C:GO:0005886;|P:GO:0008366;|C:GO:0016020;|P:GO:0019226;|P:GO:0019233;|P:GO:0021675;|C:GO:0030054;|P:GO:0032287;|P:GO:0032290;|C:GO:0043209;|P:GO:0043484	F:molecular_function;|F:protein|binding;|C:nucleus;|C:cytoplasm;|C:cytosol;|C:plasma|membrane;|P:axon|ensheathment;|C:membrane;|P:transmission|of|nerve|impulse;|P:sensory|perception|of|pain;|P:nerve|development;|C:cell|junction;|P:peripheral|nervous|system|myelin|maintenance;|P:peripheral|nervous|system|myelin|formation;|C:myelin|sheath;|P:regulation|of|RNA|splicing			mobidb-lite|(MOBIDB_LITE);|SIGNAL_PEPTIDE_H_REGION|(PHOBIUS);|SIGNAL_PEPTIDE_C_REGION|(PHOBIUS);|SIGNAL_PEPTIDE_N_REGION|(PHOBIUS);|SIGNAL_PEPTIDE|(PHOBIUS);|NON_CYTOPLASMIC_DOMAIN|(PHOBIUS);|SignalP-TM|(SIGNALP_GRAM_POSITIVE);|SignalP-noTM|(SIGNALP_GRAM_NEGATIVE);|SignalP-noTM|(SIGNALP_EUK)	no|GO|terms	no|GO|terms
FG05_02074	1:6764476-6772529	110.099	25.356	-2.1184	5e-05	0.000571942	yes	97.2861	109.627	123.383	24.0722	25.0133	26.9823	FG05_02074	---NA---	417									TRANSMEMBRANE|(PHOBIUS);|CYTOPLASMIC_DOMAIN|(PHOBIUS);|NON_CYTOPLASMIC_DOMAIN|(PHOBIUS);|CYTOPLASMIC_DOMAIN|(PHOBIUS);|NON_CYTOPLASMIC_DOMAIN|(PHOBIUS);|TRANSMEMBRANE|(PHOBIUS);|TRANSMEMBRANE|(PHOBIUS);|TMhelix|(TMHMM);|TMhelix|(TMHMM);|TMhelix|(TMHMM)	no|GO|terms	no|GO|terms
FG05_02051	1:6707213-6708101	801.493	184.467	-2.11933	5e-05	0.000571942	yes	692.253	1007.27	704.958	101.149	242.291	209.961	FG05_02051	SODM_NEUCRSuperoxide|dismutase	254	5	4.13e-112	73.74	4	F:GO:0004784;|P:GO:0006801;|F:GO:0046872;|P:GO:0055114	F:superoxide|dismutase|activity;|P:superoxide|metabolic|process;|F:metal|ion|binding;|P:oxidation-reduction|process			IPR001189|(PRINTS);|IPR019832|(PFAM);|IPR001189|(PIRSF);|IPR019831|(PFAM);|IPR036314|(G3DSA:2.40.500.GENE3D);|IPR036324|(G3DSA:1.10.287.GENE3D);|PTHR11404:SF29|(PANTHER);|PTHR11404|(PANTHER);|SIGNAL_PEPTIDE_C_REGION|(PHOBIUS);|SIGNAL_PEPTIDE|(PHOBIUS);|NON_CYTOPLASMIC_DOMAIN|(PHOBIUS);|SIGNAL_PEPTIDE_H_REGION|(PHOBIUS);|SIGNAL_PEPTIDE_N_REGION|(PHOBIUS);|SignalP-noTM|(SIGNALP_EUK);|SignalP-noTM|(SIGNALP_GRAM_NEGATIVE);|SignalP-TM|(SIGNALP_GRAM_POSITIVE);|IPR036324|(SUPERFAMILY);|IPR036314|(SUPERFAMILY)	F:GO:0004784;|P:GO:0006801;|F:GO:0046872;|P:GO:0055114	F:superoxide|dismutase|activity;|P:superoxide|metabolic|process;|F:metal|ion|binding;|P:oxidation-reduction|process
FG05_02939	2:3737190-3741144	5.86559	1.34737	-2.12213	0.00855	0.047849	yes	10.2	3.97349	3.42324	1.22214	1.81656	1.0034	FG05_02939	---NA---	333									mobidb-lite|(MOBIDB_LITE)	no|GO|terms	no|GO|terms
FG05_01235	1:4019567-4023361	61.6152	14.1468	-2.12281	5e-05	0.000571942	yes	57.9985	61.4937	65.3534	12.5473	17.1317	12.7614	FG05_01235	MALT_SCHPOAlpha-glucosidase|OS=Schizosaccharomyces|pombe|(strain|972|/|ATCC|24843)|GN=mal1|PE=2|SV=1	571	5	0	67	2	F:GO:0003824;|P:GO:0005975	F:catalytic|activity;|P:carbohydrate|metabolic|process			IPR006047|(SMART);|IPR032091|(PFAM);|IPR006047|(PFAM);|G3DSA:3.20.20.80|(GENE3D);|IPR013780|(G3DSA:2.60.40.GENE3D);|G3DSA:3.90.400.10|(GENE3D);|PTHR10357:SF194|(PANTHER);|PTHR10357|(PANTHER);|cd11333|(CDD);|IPR017853|(SUPERFAMILY);|SSF51011|(SUPERFAMILY)	F:GO:0003824;|P:GO:0005975	F:catalytic|activity;|P:carbohydrate|metabolic|process
FG05_02257	1:7269109-7271077	23.5833	5.39148	-2.12901	5e-05	0.000571942	yes	23.686	20.8154	26.2485	3.84211	4.07272	8.25961	FG05_02257	ALS1_ARTBCAgglutinin-like|protein|ARB_02240|OS=Arthroderma|benhamiae|(strain|ATCC|MYA-4681|/|CBS|112371)|GN=ARB_02240|PE=1|SV=1	284	1	0.000311	49.23	6	C:GO:0005576;|C:GO:0005618;|C:GO:0005886;|P:GO:0007155;|C:GO:0016020;|C:GO:0031225	C:extracellular|region;|C:cell|wall;|C:plasma|membrane;|P:cell|adhesion;|C:membrane;|C:anchored|component|of|membrane			mobidb-lite|(MOBIDB_LITE);|mobidb-lite|(MOBIDB_LITE);|NON_CYTOPLASMIC_DOMAIN|(PHOBIUS);|CYTOPLASMIC_DOMAIN|(PHOBIUS);|TRANSMEMBRANE|(PHOBIUS);|TMhelix|(TMHMM)	no|GO|terms	no|GO|terms
FG05_06591	4:514100-515434	53.6246	12.2085	-2.135	5e-05	0.000571942	yes	48.5529	51.0326	61.2882	10.572	15.0446	11.0091	FG05_06591	---NA---	277				1	F:GO:0005515	F:protein|binding			IPR011990|(G3DSA:1.25.40.GENE3D);|G3DSA:1.20.58.320|(GENE3D);|IPR010323|(PFAM);|PTHR23004:SF7|(PANTHER);|PTHR23004|(PANTHER);|IPR011990|(SUPERFAMILY)	F:GO:0005515	F:protein|binding
FG05_00099	1:307346-310209	8.55689	1.94597	-2.1366	0.002	0.0145766	yes	9.87005	9.78935	6.01128	2.39538	1.73286	1.70967	FG05_00099	CAH_PECASCarbonic|anhydrase|OS=Pectobacterium|atrosepticum|(strain|SCRI|1043|/|ATCC|BAA-672)|GN=cah|PE=3|SV=1	275	5	2.28e-18	47.07	2	F:GO:0004089;|F:GO:0008270	F:carbonate|dehydratase|activity;|F:zinc|ion|binding			IPR001148|(SMART);|IPR001148|(PFAM);|IPR036398|(G3DSA:3.10.200.GENE3D);|IPR023561|(PANTHER);|PTHR18952:SF98|(PANTHER);|SIGNAL_PEPTIDE_H_REGION|(PHOBIUS);|NON_CYTOPLASMIC_DOMAIN|(PHOBIUS);|SIGNAL_PEPTIDE|(PHOBIUS);|SIGNAL_PEPTIDE_C_REGION|(PHOBIUS);|SIGNAL_PEPTIDE_N_REGION|(PHOBIUS);|PS51257|(PROSITE_PROFILES);|IPR001148|(PROSITE_PROFILES);|cd03124|(CDD);|IPR036398|(SUPERFAMILY)	F:GO:0004089;|F:GO:0008270	F:carbonate|dehydratase|activity;|F:zinc|ion|binding
FG05_08049	2:254719-255340	1955.31	442.56	-2.14345	5e-05	0.000571942	yes	2206.14	1878.86	1780.92	368.153	510.917	448.61	FG05_08049	---NA---	189									IPR025979|(PFAM);|IPR014710|(G3DSA:2.60.120.GENE3D);|mobidb-lite|(MOBIDB_LITE);|IPR011051|(SUPERFAMILY)	no|GO|terms	no|GO|terms
FG05_03593	2:5494803-5496522	127.947	28.8235	-2.15023	5e-05	0.000571942	yes	152.265	114.916	116.66	39.6213	14.7899	32.0593	FG05_03593	Y8969_DICDIFAD-linked|oxidoreductase|DDB_G0289697|OS=Dictyostelium|discoideum|GN=DDB_G0289697|PE=2|SV=1	572	5	2.39e-14	46.37	3	F:GO:0016614;|F:GO:0050660;|P:GO:0055114	F:oxidoreductase|activity,|acting|on|CH-OH|group|of|donors;|F:flavin|adenine|dinucleotide|binding;|P:oxidation-reduction|process			G3DSA:3.30.465.40|(GENE3D);|IPR006094|(PFAM);|PTHR42973|(PANTHER);|PTHR42973:SF3|(PANTHER);|IPR016166|(PROSITE_PROFILES);|IPR036318|(SUPERFAMILY)	F:GO:0016491;|F:GO:0016614;|F:GO:0050660;|P:GO:0055114	F:oxidoreductase|activity;|F:oxidoreductase|activity,|acting|on|CH-OH|group|of|donors;|F:flavin|adenine|dinucleotide|binding;|P:oxidation-reduction|process
FG05_06685	4:838431-847850	57.0454	12.8137	-2.15443	5e-05	0.000571942	yes	49.944	59.9978	61.1946	10.4452	17.1014	10.8945	FG05_06685	ZRT3_YEASTZinc-regulated|transporter|3|OS=Saccharomyces|cerevisiae|(strain|ATCC|204508|/|S288c)|GN=ZRT3|PE=1|SV=2	494	5	3.65e-30	55.9	4	C:GO:0016020;|P:GO:0030001;|F:GO:0046873;|P:GO:0055085	C:membrane;|P:metal|ion|transport;|F:metal|ion|transmembrane|transporter|activity;|P:transmembrane|transport			IPR003689|(PFAM);|mobidb-lite|(MOBIDB_LITE);|mobidb-lite|(MOBIDB_LITE);|PTHR11040:SF87|(PANTHER);|PTHR11040|(PANTHER);|CYTOPLASMIC_DOMAIN|(PHOBIUS);|CYTOPLASMIC_DOMAIN|(PHOBIUS);|NON_CYTOPLASMIC_DOMAIN|(PHOBIUS);|NON_CYTOPLASMIC_DOMAIN|(PHOBIUS);|TRANSMEMBRANE|(PHOBIUS);|NON_CYTOPLASMIC_DOMAIN|(PHOBIUS);|TRANSMEMBRANE|(PHOBIUS);|TRANSMEMBRANE|(PHOBIUS);|TRANSMEMBRANE|(PHOBIUS);|TRANSMEMBRANE|(PHOBIUS);|TRANSMEMBRANE|(PHOBIUS);|CYTOPLASMIC_DOMAIN|(PHOBIUS);|NON_CYTOPLASMIC_DOMAIN|(PHOBIUS);|TMhelix|(TMHMM);|TMhelix|(TMHMM);|TMhelix|(TMHMM);|TMhelix|(TMHMM);|TMhelix|(TMHMM)	C:GO:0016020;|P:GO:0030001;|F:GO:0046873;|P:GO:0055085	C:membrane;|P:metal|ion|transport;|F:metal|ion|transmembrane|transporter|activity;|P:transmembrane|transport
FG05_13805	1:11114723-11116538	31.1574	6.99595	-2.15498	5e-05	0.000571942	yes	29.4963	26.2308	37.7452	4.72868	6.91889	9.34028	FG05_13805	MALT_CANAXAlpha-glucosidase|OS=Candida|albicans|GN=MAL2|PE=1|SV=4	604	5	0	63.77	2	F:GO:0003824;|P:GO:0005975	F:catalytic|activity;|P:carbohydrate|metabolic|process			IPR006047|(SMART);|G3DSA:3.90.400.10|(GENE3D);|IPR006047|(PFAM);|G3DSA:3.20.20.80|(GENE3D);|IPR013780|(G3DSA:2.60.40.GENE3D);|PTHR10357:SF194|(PANTHER);|PTHR10357|(PANTHER);|cd11333|(CDD);|IPR017853|(SUPERFAMILY)	F:GO:0003824;|P:GO:0005975	F:catalytic|activity;|P:carbohydrate|metabolic|process
FG05_09483	4:6320152-6321862	274.75	61.6613	-2.15568	5e-05	0.000571942	yes	244.556	293.748	285.945	34.2178	65.2126	85.5535	FG05_09483	SERA_SYNY3D-3-phosphoglycerate|dehydrogenase|OS=Synechocystis|sp.|(strain|PCC|6803|/|Kazusa)|GN=serA|PE=3|SV=1	569	5	4.1e-126	59.32	4	F:GO:0004617;|P:GO:0006564;|F:GO:0051287;|P:GO:0055114	F:phosphoglycerate|dehydrogenase|activity;|P:L-serine|biosynthetic|process;|F:NAD|binding;|P:oxidation-reduction|process			IPR006139|(PFAM);|IPR006236|(TIGRFAM);|IPR029009|(G3DSA:3.30.1330.GENE3D);|G3DSA:3.40.50.720|(GENE3D);|G3DSA:3.30.70.260|(GENE3D);|IPR006140|(PFAM);|G3DSA:3.40.50.720|(GENE3D);|PTHR42938:SF5|(PANTHER);|PTHR42938|(PANTHER);|cd12173|(CDD);|cd04902|(CDD);|IPR029009|(SUPERFAMILY);|IPR036291|(SUPERFAMILY);|SSF55021|(SUPERFAMILY);|SSF52283|(SUPERFAMILY)	F:GO:0004617;|P:GO:0006564;|P:GO:0008152;|F:GO:0016616;|F:GO:0051287;|P:GO:0055114	F:phosphoglycerate|dehydrogenase|activity;|P:L-serine|biosynthetic|process;|P:metabolic|process;|F:oxidoreductase|activity,|acting|on|the|CH-OH|group|of|donors,|NAD|or|NADP|as|acceptor;|F:NAD|binding;|P:oxidation-reduction|process
FG05_10453	1:10813656-10816196	7.09296	1.58054	-2.16597	0.0001	0.00107735	yes	3.2078	8.42571	9.64535	1.33531	1.50069	1.90562	FG05_10453	MTCA1_MYCTUBeta-carbonic|anhydrase|1|OS=Mycobacterium|tuberculosis|(strain|ATCC|25618|/|H37Rv)|GN=mtcA1|PE=1|SV=1	214	5	7.5e-31	53.36	2	F:GO:0004089;|F:GO:0008270	F:carbonate|dehydratase|activity;|F:zinc|ion|binding			IPR001765|(SMART);|IPR036874|(G3DSA:3.40.1050.GENE3D);|IPR001765|(PFAM);|PTHR43175:SF2|(PANTHER);|PTHR43175|(PANTHER);|cd03379|(CDD);|SignalP-TM|(SIGNALP_GRAM_POSITIVE);|IPR036874|(SUPERFAMILY)	F:GO:0004089;|F:GO:0008270	F:carbonate|dehydratase|activity;|F:zinc|ion|binding
FG05_04537	2:8133336-8136513	217.726	48.4673	-2.16743	5e-05	0.000571942	yes	167.85	209.004	276.325	29.3157	42.7111	73.375	FG05_04537	LACP_KLULALactose|permease|OS=Kluyveromyces|lactis|(strain|ATCC|8585|/|CBS|2359|/|DSM|70799|/|NBRC|1267|/|NRRL|Y-1140|/|WM37)|GN=LAC12|PE=3|SV=1	522	5	9.32e-169	48	3	C:GO:0016021;|F:GO:0022857;|P:GO:0055085	C:integral|component|of|membrane;|F:transmembrane|transporter|activity;|P:transmembrane|transport			IPR005828|(PFAM);|G3DSA:1.20.1250.20|(GENE3D);|IPR003663|(TIGRFAM);|mobidb-lite|(MOBIDB_LITE);|PTHR23500:SF103|(PANTHER);|PTHR23500|(PANTHER);|NON_CYTOPLASMIC_DOMAIN|(PHOBIUS);|TRANSMEMBRANE|(PHOBIUS);|TRANSMEMBRANE|(PHOBIUS);|NON_CYTOPLASMIC_DOMAIN|(PHOBIUS);|TRANSMEMBRANE|(PHOBIUS);|CYTOPLASMIC_DOMAIN|(PHOBIUS);|TRANSMEMBRANE|(PHOBIUS);|TRANSMEMBRANE|(PHOBIUS);|NON_CYTOPLASMIC_DOMAIN|(PHOBIUS);|CYTOPLASMIC_DOMAIN|(PHOBIUS);|CYTOPLASMIC_DOMAIN|(PHOBIUS);|TRANSMEMBRANE|(PHOBIUS);|TRANSMEMBRANE|(PHOBIUS);|CYTOPLASMIC_DOMAIN|(PHOBIUS);|NON_CYTOPLASMIC_DOMAIN|(PHOBIUS);|TRANSMEMBRANE|(PHOBIUS);|CYTOPLASMIC_DOMAIN|(PHOBIUS);|TRANSMEMBRANE|(PHOBIUS);|CYTOPLASMIC_DOMAIN|(PHOBIUS);|TRANSMEMBRANE|(PHOBIUS);|TRANSMEMBRANE|(PHOBIUS);|CYTOPLASMIC_DOMAIN|(PHOBIUS);|NON_CYTOPLASMIC_DOMAIN|(PHOBIUS);|NON_CYTOPLASMIC_DOMAIN|(PHOBIUS);|TRANSMEMBRANE|(PHOBIUS);|IPR020846|(PROSITE_PROFILES);|IPR020846|(CDD);|IPR036259|(SUPERFAMILY);|TMhelix|(TMHMM);|TMhelix|(TMHMM);|TMhelix|(TMHMM);|TMhelix|(TMHMM);|TMhelix|(TMHMM);|TMhelix|(TMHMM);|TMhelix|(TMHMM);|TMhelix|(TMHMM);|TMhelix|(TMHMM);|TMhelix|(TMHMM);|TMhelix|(TMHMM)	C:GO:0016020;|C:GO:0016021;|F:GO:0022857;|P:GO:0055085	C:membrane;|C:integral|component|of|membrane;|F:transmembrane|transporter|activity;|P:transmembrane|transport
FG05_03653	2:5659250-5661013	29.1229	6.45982	-2.17259	5e-05	0.000571942	yes	33.0501	28.4399	25.8786	8.27427	5.54264	5.56255	FG05_03653	---NA---	202									mobidb-lite|(MOBIDB_LITE);|TRANSMEMBRANE|(PHOBIUS);|CYTOPLASMIC_DOMAIN|(PHOBIUS);|CYTOPLASMIC_DOMAIN|(PHOBIUS);|NON_CYTOPLASMIC_DOMAIN|(PHOBIUS);|TRANSMEMBRANE|(PHOBIUS);|TRANSMEMBRANE|(PHOBIUS);|NON_CYTOPLASMIC_DOMAIN|(PHOBIUS);|TMhelix|(TMHMM);|TMhelix|(TMHMM)	no|GO|terms	no|GO|terms
FG05_09082	4:7566276-7569609	448.726	98.8136	-2.18305	5e-05	0.000571942	yes	456.627	418.372	471.18	142.169	57.4177	96.8537	FG05_09082	MALT_CANAXAlpha-glucosidase|OS=Candida|albicans|GN=MAL2|PE=1|SV=4	597	5	0	64.03	2	F:GO:0003824;|P:GO:0005975	F:catalytic|activity;|P:carbohydrate|metabolic|process			IPR006047|(SMART);|G3DSA:3.20.20.80|(GENE3D);|IPR013780|(G3DSA:2.60.40.GENE3D);|IPR006047|(PFAM);|G3DSA:3.90.400.10|(GENE3D);|PTHR10357:SF194|(PANTHER);|PTHR10357|(PANTHER);|cd11333|(CDD);|SSF51011|(SUPERFAMILY);|IPR017853|(SUPERFAMILY)	F:GO:0003824;|P:GO:0005975	F:catalytic|activity;|P:carbohydrate|metabolic|process
FG05_08892	2:3008905-3011741	6.31063	1.37633	-2.19696	0.00375	0.0245289	yes	5.07354	6.00026	7.85809	1.88655	1.21655	1.02589	FG05_08892	MAT1_FUSOXMating-type|protein|MAT-1|OS=Fusarium|oxysporum|GN=MAT1|PE=3|SV=2	345	5	1.76e-117	57.41	3	C:GO:0005634;|F:GO:0008301;|P:GO:0045895	C:nucleus;|F:DNA|binding,|bending;|P:positive|regulation|of|mating-type|specific|transcription,|DNA-templated			IPR006856|(PFAM);|IPR006856|(PROSITE_PROFILES)	C:GO:0005634;|P:GO:0007531;|F:GO:0008301;|P:GO:0045895	C:nucleus;|P:mating|type|determination;|F:DNA|binding,|bending;|P:positive|regulation|of|mating-type|specific|transcription,|DNA-templated
FG05_03111	2:4185282-4190195	10.4205	2.25721	-2.20682	5e-05	0.000571942	yes	6.56227	15.4391	9.2602	0.961699	2.5138	3.29612	FG05_03111	DUR31_SCHPOProbable|urea|active|transporter|1|OS=Schizosaccharomyces|pombe|(strain|972|/|ATCC|24843)|GN=dur3-1|PE=3|SV=1	674	5	0	66.08	3	F:GO:0015204;|C:GO:0016021;|P:GO:0071918	F:urea|transmembrane|transporter|activity;|C:integral|component|of|membrane;|P:urea|transmembrane|transport			IPR038377|(G3DSA:1.20.1730.GENE3D);|IPR001734|(TIGRFAM);|IPR001734|(PFAM);|mobidb-lite|(MOBIDB_LITE);|IPR031155|(PTHR11819:PANTHER);|PTHR11819|(PANTHER);|CYTOPLASMIC_DOMAIN|(PHOBIUS);|CYTOPLASMIC_DOMAIN|(PHOBIUS);|TRANSMEMBRANE|(PHOBIUS);|CYTOPLASMIC_DOMAIN|(PHOBIUS);|CYTOPLASMIC_DOMAIN|(PHOBIUS);|CYTOPLASMIC_DOMAIN|(PHOBIUS);|TRANSMEMBRANE|(PHOBIUS);|TRANSMEMBRANE|(PHOBIUS);|NON_CYTOPLASMIC_DOMAIN|(PHOBIUS);|CYTOPLASMIC_DOMAIN|(PHOBIUS);|CYTOPLASMIC_DOMAIN|(PHOBIUS);|TRANSMEMBRANE|(PHOBIUS);|TRANSMEMBRANE|(PHOBIUS);|TRANSMEMBRANE|(PHOBIUS);|TRANSMEMBRANE|(PHOBIUS);|TRANSMEMBRANE|(PHOBIUS);|NON_CYTOPLASMIC_DOMAIN|(PHOBIUS);|NON_CYTOPLASMIC_DOMAIN|(PHOBIUS);|NON_CYTOPLASMIC_DOMAIN|(PHOBIUS);|NON_CYTOPLASMIC_DOMAIN|(PHOBIUS);|TRANSMEMBRANE|(PHOBIUS);|NON_CYTOPLASMIC_DOMAIN|(PHOBIUS);|TRANSMEMBRANE|(PHOBIUS);|TRANSMEMBRANE|(PHOBIUS);|NON_CYTOPLASMIC_DOMAIN|(PHOBIUS);|TRANSMEMBRANE|(PHOBIUS);|NON_CYTOPLASMIC_DOMAIN|(PHOBIUS);|TRANSMEMBRANE|(PHOBIUS);|TRANSMEMBRANE|(PHOBIUS);|TRANSMEMBRANE|(PHOBIUS);|CYTOPLASMIC_DOMAIN|(PHOBIUS);|IPR001734|(PROSITE_PROFILES);|cd11476|(CDD);|TMhelix|(TMHMM);|TMhelix|(TMHMM);|TMhelix|(TMHMM);|TMhelix|(TMHMM);|TMhelix|(TMHMM);|TMhelix|(TMHMM);|TMhelix|(TMHMM);|TMhelix|(TMHMM);|TMhelix|(TMHMM);|TMhelix|(TMHMM);|TMhelix|(TMHMM);|TMhelix|(TMHMM);|TMhelix|(TMHMM);|TMhelix|(TMHMM);|TMhelix|(TMHMM)	F:GO:0015204;|C:GO:0016020;|C:GO:0016021;|F:GO:0022857;|P:GO:0055085;|P:GO:0071918	F:urea|transmembrane|transporter|activity;|C:membrane;|C:integral|component|of|membrane;|F:transmembrane|transporter|activity;|P:transmembrane|transport;|P:urea|transmembrane|transport
FG05_30052	3:5086529-5089537	15.5975	3.36184	-2.21399	5e-05	0.000571942	yes	10.15	16.3966	20.2457	3.28925	3.2302	3.56608	FG05_30052	LEVS_LACSNLevansucrase|OS=Lactobacillus|sanfranciscensis|GN=levS|PE=1|SV=1	216	5	3.9e-13	60.4	8	P:GO:0000002;|F:GO:0005199;|C:GO:0005739;|C:GO:0005840;|C:GO:0009277;|P:GO:0010447;|C:GO:0016020;|P:GO:0031505	P:mitochondrial|genome|maintenance;|F:structural|constituent|of|cell|wall;|C:mitochondrion;|C:ribosome;|C:fungal-type|cell|wall;|P:response|to|acidic|pH;|C:membrane;|P:fungal-type|cell|wall|organization			mobidb-lite|(MOBIDB_LITE);|PTHR35523|(PANTHER);|SIGNAL_PEPTIDE_N_REGION|(PHOBIUS);|SIGNAL_PEPTIDE_C_REGION|(PHOBIUS);|NON_CYTOPLASMIC_DOMAIN|(PHOBIUS);|SIGNAL_PEPTIDE_H_REGION|(PHOBIUS);|SIGNAL_PEPTIDE|(PHOBIUS);|SignalP-TM|(SIGNALP_GRAM_POSITIVE);|SignalP-noTM|(SIGNALP_GRAM_NEGATIVE);|SignalP-noTM|(SIGNALP_EUK)	no|GO|terms	no|GO|terms
FG05_10664	1:11117687-11119556	25.4044	5.45581	-2.21922	5e-05	0.000571942	yes	20.6149	20.158	35.4404	3.82838	5.0044	7.53463	FG05_10664	---NA---	622									IPR010730|(PFAM)	no|GO|terms	no|GO|terms
FG05_09634	4:5794013-5799912	9.36886	2.00584	-2.22367	0.0001	0.00107735	yes	11.0922	5.77102	11.2434	1.85698	2.34937	1.81117	FG05_09634	---NA---	702									IPR013078|(SMART);|IPR029033|(G3DSA:3.40.50.GENE3D);|mobidb-lite|(MOBIDB_LITE);|mobidb-lite|(MOBIDB_LITE);|mobidb-lite|(MOBIDB_LITE);|mobidb-lite|(MOBIDB_LITE);|PTHR16469:SF40|(PANTHER);|PTHR16469|(PANTHER);|cd07040|(CDD);|IPR029033|(SUPERFAMILY)	no|GO|terms	no|GO|terms
FG05_11406	3:7947903-7950826	7.02471	1.49584	-2.23148	5e-05	0.000571942	yes	6.78765	6.3907	7.89577	2.22912	1.20849	1.04992	FG05_11406	---NA---	440									mobidb-lite|(MOBIDB_LITE)	no|GO|terms	no|GO|terms
FG05_00652	1:2045206-2050469	16.4394	3.49216	-2.23497	5e-05	0.000571942	yes	13.7691	14.1878	21.3614	4.29577	2.11145	4.06927	FG05_00652	---NA---	432									mobidb-lite|(MOBIDB_LITE)	no|GO|terms	no|GO|terms
FG05_02755	1:8808111-8810516	27.5385	5.84032	-2.23733	5e-05	0.000571942	yes	20.1826	22.9791	39.4537	6.23953	5.60772	5.67371	FG05_02755	Y1006_EMENIUncharacterized|protein|AN11006|OS=Emericella|nidulans|(strain|FGSC|A4|/|ATCC|38163|/|CBS|112.46|/|NRRL|194|/|M139)|GN=AN11006|PE=4|SV=1	285	1	4.22e-06	46.15	3	F:GO:0003674;|C:GO:0005575;|P:GO:0008150	F:molecular_function;|C:cellular_component;|P:biological_process			no|IPS|match	no|IPS|match	no|IPS|match
FG05_12254	2:7901215-7903804	30.5467	6.46975	-2.23923	5e-05	0.000571942	yes	22.3643	29.1724	40.1034	5.77692	6.30159	7.33074	FG05_12254	---NA---	226									NON_CYTOPLASMIC_DOMAIN|(PHOBIUS);|TRANSMEMBRANE|(PHOBIUS);|CYTOPLASMIC_DOMAIN|(PHOBIUS);|TRANSMEMBRANE|(PHOBIUS);|CYTOPLASMIC_DOMAIN|(PHOBIUS);|TMhelix|(TMHMM)	no|GO|terms	no|GO|terms
FG05_13866	3:6747615-6749261	290.401	61.3009	-2.24407	5e-05	0.000571942	yes	291.953	241.342	337.908	36.5987	71.6557	75.6481	FG05_13866	MF127_ASPFNMFS|glucose|transporter|mfs1|OS=Aspergillus|flavus|(strain|ATCC|200026|/|FGSC|A1120|/|NRRL|3357|/|JCM|12722|/|SRRC|167)|GN=mfs1|PE=2|SV=1	507	5	2.46e-66	49.77	3	C:GO:0016021;|F:GO:0022857;|P:GO:0055085	C:integral|component|of|membrane;|F:transmembrane|transporter|activity;|P:transmembrane|transport			IPR003663|(PRINTS);|IPR005828|(PFAM);|G3DSA:1.20.1250.20|(GENE3D);|IPR003663|(TIGRFAM);|PTHR23500:SF85|(PANTHER);|PTHR23500|(PANTHER);|NON_CYTOPLASMIC_DOMAIN|(PHOBIUS);|TRANSMEMBRANE|(PHOBIUS);|TRANSMEMBRANE|(PHOBIUS);|CYTOPLASMIC_DOMAIN|(PHOBIUS);|NON_CYTOPLASMIC_DOMAIN|(PHOBIUS);|CYTOPLASMIC_DOMAIN|(PHOBIUS);|SIGNAL_PEPTIDE_C_REGION|(PHOBIUS);|TRANSMEMBRANE|(PHOBIUS);|TRANSMEMBRANE|(PHOBIUS);|CYTOPLASMIC_DOMAIN|(PHOBIUS);|CYTOPLASMIC_DOMAIN|(PHOBIUS);|TRANSMEMBRANE|(PHOBIUS);|SIGNAL_PEPTIDE_H_REGION|(PHOBIUS);|NON_CYTOPLASMIC_DOMAIN|(PHOBIUS);|CYTOPLASMIC_DOMAIN|(PHOBIUS);|TRANSMEMBRANE|(PHOBIUS);|TRANSMEMBRANE|(PHOBIUS);|TRANSMEMBRANE|(PHOBIUS);|TRANSMEMBRANE|(PHOBIUS);|NON_CYTOPLASMIC_DOMAIN|(PHOBIUS);|TRANSMEMBRANE|(PHOBIUS);|SIGNAL_PEPTIDE_N_REGION|(PHOBIUS);|NON_CYTOPLASMIC_DOMAIN|(PHOBIUS);|SIGNAL_PEPTIDE|(PHOBIUS);|NON_CYTOPLASMIC_DOMAIN|(PHOBIUS);|TRANSMEMBRANE|(PHOBIUS);|CYTOPLASMIC_DOMAIN|(PHOBIUS);|IPR020846|(PROSITE_PROFILES);|IPR020846|(CDD);|IPR036259|(SUPERFAMILY);|TMhelix|(TMHMM);|TMhelix|(TMHMM);|TMhelix|(TMHMM);|TMhelix|(TMHMM);|TMhelix|(TMHMM);|TMhelix|(TMHMM);|TMhelix|(TMHMM);|TMhelix|(TMHMM);|TMhelix|(TMHMM);|TMhelix|(TMHMM);|TMhelix|(TMHMM);|TMhelix|(TMHMM)	C:GO:0016020;|C:GO:0016021;|F:GO:0022857;|P:GO:0055085	C:membrane;|C:integral|component|of|membrane;|F:transmembrane|transporter|activity;|P:transmembrane|transport
FG05_04903	3:583296-584271	10.3178	2.17228	-2.24786	5e-05	0.000571942	yes	8.42326	12.2625	10.2678	1.61931	1.56035	3.33718	FG05_04903	MCR1_MAGO7NADH-cytochrome|b5|reductase|2|OS=Magnaporthe|oryzae|(strain|70-15|/|ATCC|MYA-4617|/|FGSC|8958)|GN=MCR1|PE=3|SV=1	290	5	4.19e-66	57.93	2	F:GO:0016491;|P:GO:0055114	F:oxidoreductase|activity;|P:oxidation-reduction|process			IPR001834|(PRINTS);|IPR001709|(PRINTS);|G3DSA:2.40.30.10|(GENE3D);|IPR008333|(PFAM);|G3DSA:3.40.50.80|(GENE3D);|IPR001433|(PFAM);|PTHR19370|(PANTHER);|PTHR19370:SF101|(PANTHER);|SIGNAL_PEPTIDE|(PHOBIUS);|SIGNAL_PEPTIDE_N_REGION|(PHOBIUS);|NON_CYTOPLASMIC_DOMAIN|(PHOBIUS);|SIGNAL_PEPTIDE_H_REGION|(PHOBIUS);|SIGNAL_PEPTIDE_C_REGION|(PHOBIUS);|IPR017927|(PROSITE_PROFILES);|cd06183|(CDD);|SignalP-TM|(SIGNALP_GRAM_POSITIVE);|IPR017938|(SUPERFAMILY);|SSF52343|(SUPERFAMILY)	F:GO:0016491;|P:GO:0055114	F:oxidoreductase|activity;|P:oxidation-reduction|process
FG05_09311	4:6906807-6909636	10.7048	2.25187	-2.24905	5e-05	0.000571942	yes	9.2999	9.95524	12.8591	2.27494	1.86495	2.61573	FG05_09311	CCTP_TALISPhenylalanine|aminomutase|(L-beta-phenylalanine|forming)|OS=Talaromyces|islandicus|GN=cctP|PE=3|SV=1	720	5	5.09e-165	57.24	3	C:GO:0005737;|P:GO:0006559;|F:GO:0016841	C:cytoplasm;|P:L-phenylalanine|catabolic|process;|F:ammonia-lyase|activity			IPR005922|(TIGRFAM);|IPR001106|(PFAM);|G3DSA:1.20.200.10|(GENE3D);|IPR024083|(G3DSA:1.10.275.GENE3D);|IPR023144|(G3DSA:1.10.274.GENE3D);|PTHR10362:SF7|(PANTHER);|IPR001106|(PANTHER);|IPR001106|(CDD);|IPR008948|(SUPERFAMILY)	F:GO:0003824;|C:GO:0005737;|P:GO:0006559;|F:GO:0016841	F:catalytic|activity;|C:cytoplasm;|P:L-phenylalanine|catabolic|process;|F:ammonia-lyase|activity
FG05_01756	1:5744599-5744980	14.2443	2.99119	-2.2516	0.0004	0.00368796	yes	12.8948	14.4892	15.3491	2.64672	3.30884	3.018	FG05_01756	---NA---	126									IPR025363|(PFAM);|CYTOPLASMIC_DOMAIN|(PHOBIUS);|TRANSMEMBRANE|(PHOBIUS);|NON_CYTOPLASMIC_DOMAIN|(PHOBIUS);|TRANSMEMBRANE|(PHOBIUS);|TRANSMEMBRANE|(PHOBIUS);|CYTOPLASMIC_DOMAIN|(PHOBIUS);|NON_CYTOPLASMIC_DOMAIN|(PHOBIUS);|TRANSMEMBRANE|(PHOBIUS);|NON_CYTOPLASMIC_DOMAIN|(PHOBIUS);|TMhelix|(TMHMM);|TMhelix|(TMHMM);|TMhelix|(TMHMM)	no|GO|terms	no|GO|terms
FG05_07743	4:4357448-4360942	33.951	7.05077	-2.2676	0.0007	0.00597619	yes	34.1542	30.3182	37.3807	7.9256	4.25619	8.97053	FG05_07743	---NA---	130									CYTOPLASMIC_DOMAIN|(PHOBIUS);|TRANSMEMBRANE|(PHOBIUS);|NON_CYTOPLASMIC_DOMAIN|(PHOBIUS)	no|GO|terms	no|GO|terms
FG05_07564	4:3875381-3877992	65.9916	13.6067	-2.27797	5e-05	0.000571942	yes	12.2101	52.868	132.897	5.70841	29.7212	5.39046	FG05_07564	KOJT_ASPORProbable|efflux|pump|kojT|OS=Aspergillus|oryzae|(strain|ATCC|42149|/|RIB|40)|GN=kojT|PE=1|SV=1	620	5	8.11e-53	47.91	2	C:GO:0016021;|P:GO:0055085	C:integral|component|of|membrane;|P:transmembrane|transport			IPR011701|(PFAM);|mobidb-lite|(MOBIDB_LITE);|mobidb-lite|(MOBIDB_LITE);|mobidb-lite|(MOBIDB_LITE);|PTHR23502:SF13|(PANTHER);|PTHR23502|(PANTHER);|CYTOPLASMIC_DOMAIN|(PHOBIUS);|CYTOPLASMIC_DOMAIN|(PHOBIUS);|NON_CYTOPLASMIC_DOMAIN|(PHOBIUS);|TRANSMEMBRANE|(PHOBIUS);|TRANSMEMBRANE|(PHOBIUS);|TRANSMEMBRANE|(PHOBIUS);|NON_CYTOPLASMIC_DOMAIN|(PHOBIUS);|CYTOPLASMIC_DOMAIN|(PHOBIUS);|TRANSMEMBRANE|(PHOBIUS);|CYTOPLASMIC_DOMAIN|(PHOBIUS);|CYTOPLASMIC_DOMAIN|(PHOBIUS);|TRANSMEMBRANE|(PHOBIUS);|NON_CYTOPLASMIC_DOMAIN|(PHOBIUS);|TRANSMEMBRANE|(PHOBIUS);|NON_CYTOPLASMIC_DOMAIN|(PHOBIUS);|TRANSMEMBRANE|(PHOBIUS);|TRANSMEMBRANE|(PHOBIUS);|TRANSMEMBRANE|(PHOBIUS);|NON_CYTOPLASMIC_DOMAIN|(PHOBIUS);|TRANSMEMBRANE|(PHOBIUS);|TRANSMEMBRANE|(PHOBIUS);|NON_CYTOPLASMIC_DOMAIN|(PHOBIUS);|TRANSMEMBRANE|(PHOBIUS);|CYTOPLASMIC_DOMAIN|(PHOBIUS);|CYTOPLASMIC_DOMAIN|(PHOBIUS);|IPR020846|(PROSITE_PROFILES);|IPR020846|(CDD);|IPR036259|(SUPERFAMILY);|TMhelix|(TMHMM);|TMhelix|(TMHMM);|TMhelix|(TMHMM);|TMhelix|(TMHMM);|TMhelix|(TMHMM);|TMhelix|(TMHMM);|TMhelix|(TMHMM);|TMhelix|(TMHMM);|TMhelix|(TMHMM);|TMhelix|(TMHMM);|TMhelix|(TMHMM)	C:GO:0016021;|P:GO:0055085	C:integral|component|of|membrane;|P:transmembrane|transport
FG05_01764	1:5764885-5765513	43.4019	8.90032	-2.28583	5e-05	0.000571942	yes	29.4753	15.3788	85.3516	10.5133	7.62833	8.55936	FG05_01764	---NA---	157									mobidb-lite|(MOBIDB_LITE);|mobidb-lite|(MOBIDB_LITE);|SIGNAL_PEPTIDE_N_REGION|(PHOBIUS);|NON_CYTOPLASMIC_DOMAIN|(PHOBIUS);|SIGNAL_PEPTIDE_H_REGION|(PHOBIUS);|SIGNAL_PEPTIDE_C_REGION|(PHOBIUS);|SIGNAL_PEPTIDE|(PHOBIUS);|SignalP-TM|(SIGNALP_GRAM_POSITIVE);|SignalP-noTM|(SIGNALP_EUK)	no|GO|terms	no|GO|terms
FG05_09188	4:7290318-7292094	2.22484	0.451431	-2.30112	0.00015	0.00154848	yes	2.2474	1.89736	2.52976	0.796052	0.248726	0.309517	FG05_09188	GLIZ_ASPFUC6|finger|domain|transcription|factor|gliZ|OS=Neosartorya|fumigata|(strain|ATCC|MYA-4609|/|Af293|/|CBS|101355|/|FGSC|A1100)|GN=gliZ|PE=2|SV=1	372	5	1.12e-05	51.12	6	F:GO:0000981;|F:GO:0003677;|C:GO:0005634;|P:GO:0006355;|F:GO:0008270;|P:GO:0045122	F:RNA|polymerase|II|transcription|factor|activity,|sequence-specific|DNA|binding;|F:DNA|binding;|C:nucleus;|P:regulation|of|transcription,|DNA-templated;|F:zinc|ion|binding;|P:aflatoxin|biosynthetic|process			IPR001138|(SMART);|IPR013700|(PFAM);|IPR001138|(PFAM);|IPR036864|(G3DSA:4.10.240.GENE3D);|mobidb-lite|(MOBIDB_LITE);|IPR001138|(PROSITE_PROFILES);|IPR001138|(CDD);|IPR036864|(SUPERFAMILY)	F:GO:0000981;|F:GO:0003677;|C:GO:0005634;|P:GO:0006355;|F:GO:0008270;|P:GO:0045122	F:RNA|polymerase|II|transcription|factor|activity,|sequence-specific|DNA|binding;|F:DNA|binding;|C:nucleus;|P:regulation|of|transcription,|DNA-templated;|F:zinc|ion|binding;|P:aflatoxin|biosynthetic|process
FG05_07820	4:4588112-4591842	20.527	4.1423	-2.30902	5e-05	0.000571942	yes	19.4853	21.3011	20.7947	3.02084	4.30388	5.10219	FG05_07820	---NA---	1027									mobidb-lite|(MOBIDB_LITE);|mobidb-lite|(MOBIDB_LITE);|mobidb-lite|(MOBIDB_LITE)	no|GO|terms	no|GO|terms
FG05_02844	2:3492498-3493736	15.9581	3.21477	-2.3115	5e-05	0.000571942	yes	12.5029	14.0574	21.3139	1.6679	5.29591	2.68049	FG05_02844	---NA---	378									mobidb-lite|(MOBIDB_LITE);|mobidb-lite|(MOBIDB_LITE);|PTHR33048|(PANTHER);|TRANSMEMBRANE|(PHOBIUS);|TRANSMEMBRANE|(PHOBIUS);|TRANSMEMBRANE|(PHOBIUS);|CYTOPLASMIC_DOMAIN|(PHOBIUS);|TRANSMEMBRANE|(PHOBIUS);|CYTOPLASMIC_DOMAIN|(PHOBIUS);|TRANSMEMBRANE|(PHOBIUS);|TRANSMEMBRANE|(PHOBIUS);|TRANSMEMBRANE|(PHOBIUS);|CYTOPLASMIC_DOMAIN|(PHOBIUS);|NON_CYTOPLASMIC_DOMAIN|(PHOBIUS);|NON_CYTOPLASMIC_DOMAIN|(PHOBIUS);|CYTOPLASMIC_DOMAIN|(PHOBIUS);|NON_CYTOPLASMIC_DOMAIN|(PHOBIUS);|NON_CYTOPLASMIC_DOMAIN|(PHOBIUS);|TMhelix|(TMHMM);|TMhelix|(TMHMM);|TMhelix|(TMHMM);|TMhelix|(TMHMM);|TMhelix|(TMHMM);|TMhelix|(TMHMM);|TMhelix|(TMHMM)	no|GO|terms	no|GO|terms
FG05_11251	3:7366938-7369110	51.6189	10.3529	-2.31786	5e-05	0.000571942	yes	45.3539	43.6685	65.8344	6.86879	8.67407	15.5159	FG05_11251	---NA---	535									mobidb-lite|(MOBIDB_LITE)	no|GO|terms	no|GO|terms
FG05_13238	4:4736511-4739160	25.3007	5.0493	-2.32502	5e-05	0.000571942	yes	23.5329	19.2336	33.1357	4.27262	3.46799	7.40729	FG05_13238	BLVRB_BOVINFlavin|reductase|(NADPH)|OS=Bos|taurus|GN=BLVRB|PE=1|SV=2	304	2	0.000411	46.4	11	F:GO:0004074;|C:GO:0005654;|C:GO:0005737;|C:GO:0005829;|C:GO:0005886;|F:GO:0016491;|P:GO:0042167;|F:GO:0042602;|C:GO:0043195;|P:GO:0055114;|C:GO:0070062	F:biliverdin|reductase|activity;|C:nucleoplasm;|C:cytoplasm;|C:cytosol;|C:plasma|membrane;|F:oxidoreductase|activity;|P:heme|catabolic|process;|F:riboflavin|reductase|(NADPH)|activity;|C:terminal|bouton;|P:oxidation-reduction|process;|C:extracellular|exosome			G3DSA:3.90.25.10|(GENE3D);|IPR008030|(PFAM);|G3DSA:3.40.50.720|(GENE3D);|PTHR14194|(PANTHER);|PTHR14194:SF98|(PANTHER);|cd05259|(CDD);|IPR036291|(SUPERFAMILY)	no|GO|terms	no|GO|terms
FG05_00750	1:2408273-2410643	48.5263	9.65171	-2.32991	5e-05	0.000571942	yes	47.8695	49.1141	48.5953	7.16961	10.5742	11.2113	FG05_00750	WBS14_CAEELProtein|WBSCR14|homolog|OS=Caenorhabditis|elegans|GN=mml-1|PE=1|SV=2	121	5	3.15e-06	55.98	3	P:GO:0006355;|F:GO:0008134;|F:GO:0046983	P:regulation|of|transcription,|DNA-templated;|F:transcription|factor|binding;|F:protein|dimerization|activity			IPR011598|(SMART);|IPR036638|(G3DSA:4.10.280.GENE3D);|IPR011598|(PFAM);|mobidb-lite|(MOBIDB_LITE);|IPR032647|(PTHR15741:PANTHER);|PTHR15741|(PANTHER);|IPR011598|(PROSITE_PROFILES);|IPR011598|(CDD);|IPR036638|(SUPERFAMILY)	P:GO:0006355;|F:GO:0008134;|F:GO:0046983	P:regulation|of|transcription,|DNA-templated;|F:transcription|factor|binding;|F:protein|dimerization|activity
FG05_07366	4:3289628-3291639	28.0284	5.53478	-2.34029	5e-05	0.000571942	yes	12.4383	37.666	33.9808	5.03752	4.98066	6.58615	FG05_07366	---NA---	304									PTHR38695|(PANTHER);|CYTOPLASMIC_DOMAIN|(PHOBIUS);|TRANSMEMBRANE|(PHOBIUS);|NON_CYTOPLASMIC_DOMAIN|(PHOBIUS);|TMhelix|(TMHMM)	no|GO|terms	no|GO|terms
FG05_08091	2:349928-351212	4.01504	0.792232	-2.34142	5e-05	0.000571942	yes	4.18561	3.26073	4.59879	0.779472	0.113067	1.48416	FG05_08091	PRTS_PHOAZProtease|PrtS|OS=Photorhabdus|sp.|(strain|Az29)|GN=prtS|PE=1|SV=1	427	5	2.23e-38	42.93	2	F:GO:0004222;|P:GO:0006508	F:metalloendopeptidase|activity;|P:proteolysis			IPR023612|(PRINTS);|G3DSA:3.10.170.10|(GENE3D);|IPR013856|(PFAM);|IPR001570|(PFAM);|PTHR43579|(PANTHER);|IPR023612|(CDD);|SSF55486|(SUPERFAMILY)	F:GO:0004222;|P:GO:0006508	F:metalloendopeptidase|activity;|P:proteolysis
FG05_02666	1:8518697-8523990	381.351	75.2419	-2.34151	5e-05	0.000571942	yes	414.185	375.765	354.103	51.6837	67.747	106.295	FG05_02666	AXE2_TALPUAcetylxylan|esterase|2|OS=Talaromyces|purpureogenus|GN=axe-2|PE=1|SV=1	350	5	2.78e-12	41.27	2	P:GO:0008152;|F:GO:0016787	P:metabolic|process;|F:hydrolase|activity			IPR000675|(SMART);|IPR029058|(G3DSA:3.40.50.GENE3D);|IPR000675|(PFAM);|PTHR33630|(PANTHER);|SIGNAL_PEPTIDE_C_REGION|(PHOBIUS);|NON_CYTOPLASMIC_DOMAIN|(PHOBIUS);|SIGNAL_PEPTIDE_N_REGION|(PHOBIUS);|SIGNAL_PEPTIDE|(PHOBIUS);|SIGNAL_PEPTIDE_H_REGION|(PHOBIUS);|SignalP-noTM|(SIGNALP_EUK);|IPR029058|(SUPERFAMILY)	P:GO:0008152;|F:GO:0016787	P:metabolic|process;|F:hydrolase|activity
FG05_06331	3:5392433-5399499	208.632	41.0541	-2.34536	5e-05	0.000571942	yes	193.593	200.068	232.233	26.2459	57.1496	39.767	FG05_06331	ZRT2_YEASTZinc-regulated|transporter|2|OS=Saccharomyces|cerevisiae|(strain|ATCC|204508|/|S288c)|GN=ZRT2|PE=1|SV=1	518	5	7.42e-25	47.64	4	C:GO:0016020;|P:GO:0030001;|F:GO:0046873;|P:GO:0055085	C:membrane;|P:metal|ion|transport;|F:metal|ion|transmembrane|transporter|activity;|P:transmembrane|transport			IPR003689|(PFAM);|mobidb-lite|(MOBIDB_LITE);|mobidb-lite|(MOBIDB_LITE);|mobidb-lite|(MOBIDB_LITE);|PTHR11040:SF44|(PANTHER);|PTHR11040|(PANTHER);|TRANSMEMBRANE|(PHOBIUS);|SIGNAL_PEPTIDE_N_REGION|(PHOBIUS);|NON_CYTOPLASMIC_DOMAIN|(PHOBIUS);|CYTOPLASMIC_DOMAIN|(PHOBIUS);|CYTOPLASMIC_DOMAIN|(PHOBIUS);|TRANSMEMBRANE|(PHOBIUS);|TRANSMEMBRANE|(PHOBIUS);|SIGNAL_PEPTIDE_H_REGION|(PHOBIUS);|SIGNAL_PEPTIDE|(PHOBIUS);|TRANSMEMBRANE|(PHOBIUS);|TRANSMEMBRANE|(PHOBIUS);|TRANSMEMBRANE|(PHOBIUS);|NON_CYTOPLASMIC_DOMAIN|(PHOBIUS);|CYTOPLASMIC_DOMAIN|(PHOBIUS);|NON_CYTOPLASMIC_DOMAIN|(PHOBIUS);|SIGNAL_PEPTIDE_C_REGION|(PHOBIUS);|NON_CYTOPLASMIC_DOMAIN|(PHOBIUS);|TRANSMEMBRANE|(PHOBIUS);|TRANSMEMBRANE|(PHOBIUS);|NON_CYTOPLASMIC_DOMAIN|(PHOBIUS);|CYTOPLASMIC_DOMAIN|(PHOBIUS);|SignalP-noTM|(SIGNALP_GRAM_NEGATIVE);|SignalP-TM|(SIGNALP_GRAM_POSITIVE);|SignalP-noTM|(SIGNALP_EUK);|TMhelix|(TMHMM);|TMhelix|(TMHMM);|TMhelix|(TMHMM);|TMhelix|(TMHMM);|TMhelix|(TMHMM);|TMhelix|(TMHMM);|TMhelix|(TMHMM);|TMhelix|(TMHMM)	C:GO:0016020;|P:GO:0030001;|F:GO:0046873;|P:GO:0055085	C:membrane;|P:metal|ion|transport;|F:metal|ion|transmembrane|transporter|activity;|P:transmembrane|transport
FG05_03659	2:5672307-5673639	46.5292	9.12113	-2.35085	5e-05	0.000571942	yes	49.3366	46.4899	43.7609	9.71361	10.1479	7.50182	FG05_03659	SNG1_YEASTNitrosoguanidine|resistance|protein|SNG1|OS=Saccharomyces|cerevisiae|(strain|ATCC|204508|/|S288c)|GN=SNG1|PE=1|SV=1	443	1	4.05e-07	38.8	7	F:GO:0003674;|C:GO:0005886;|P:GO:0015931;|C:GO:0016020;|C:GO:0016021;|P:GO:0060237;|P:GO:0061091	F:molecular_function;|C:plasma|membrane;|P:nucleobase-containing|compound|transport;|C:membrane;|C:integral|component|of|membrane;|P:regulation|of|fungal-type|cell|wall|organization;|P:regulation|of|phospholipid|translocation			IPR022703|(PFAM);|mobidb-lite|(MOBIDB_LITE);|PTHR34814|(PANTHER);|TRANSMEMBRANE|(PHOBIUS);|TRANSMEMBRANE|(PHOBIUS);|NON_CYTOPLASMIC_DOMAIN|(PHOBIUS);|TRANSMEMBRANE|(PHOBIUS);|NON_CYTOPLASMIC_DOMAIN|(PHOBIUS);|CYTOPLASMIC_DOMAIN|(PHOBIUS);|CYTOPLASMIC_DOMAIN|(PHOBIUS);|TRANSMEMBRANE|(PHOBIUS);|NON_CYTOPLASMIC_DOMAIN|(PHOBIUS);|TRANSMEMBRANE|(PHOBIUS);|TRANSMEMBRANE|(PHOBIUS);|CYTOPLASMIC_DOMAIN|(PHOBIUS);|CYTOPLASMIC_DOMAIN|(PHOBIUS);|TRANSMEMBRANE|(PHOBIUS);|NON_CYTOPLASMIC_DOMAIN|(PHOBIUS);|TMhelix|(TMHMM);|TMhelix|(TMHMM);|TMhelix|(TMHMM);|TMhelix|(TMHMM);|TMhelix|(TMHMM);|TMhelix|(TMHMM);|TMhelix|(TMHMM)	no|GO|terms	no|GO|terms
FG05_04617	2:8351635-8353781	9.73942	1.90414	-2.35469	5e-05	0.000571942	yes	12.5644	7.2647	9.38914	2.21239	0.441007	3.05903	FG05_04617	---NA---	370									no|IPS|match	no|IPS|match	no|IPS|match
FG05_13245	4:4823552-4826852	12.615	2.45136	-2.36348	5e-05	0.000571942	yes	7.77302	8.96039	21.1115	2.41717	2.06369	2.87322	FG05_13245	CEL61_MYCTTPolysaccharide|monooxygenase|Cel61a|OS=Myceliophthora|thermophila|(strain|ATCC|42464|/|BCRC|31852|/|DSM|1799)|GN=Cel61a|PE=1|SV=1	368	5	2.71e-102	54.62	3	C:GO:0005576;|P:GO:0005975;|F:GO:0030248	C:extracellular|region;|P:carbohydrate|metabolic|process;|F:cellulose|binding			IPR000254|(SMART);|IPR000254|(PFAM);|G3DSA:2.70.50.70|(GENE3D);|IPR005103|(PFAM);|mobidb-lite|(MOBIDB_LITE);|PTHR33353|(PANTHER);|PTHR33353:SF10|(PANTHER);|SIGNAL_PEPTIDE|(PHOBIUS);|SIGNAL_PEPTIDE_N_REGION|(PHOBIUS);|NON_CYTOPLASMIC_DOMAIN|(PHOBIUS);|SIGNAL_PEPTIDE_H_REGION|(PHOBIUS);|SIGNAL_PEPTIDE_C_REGION|(PHOBIUS);|IPR000254|(PRODOM);|IPR000254|(PROSITE_PROFILES);|SignalP-noTM|(SIGNALP_EUK);|SignalP-TM|(SIGNALP_GRAM_POSITIVE);|IPR035971|(SUPERFAMILY)	C:GO:0005576;|P:GO:0005975;|F:GO:0030248	C:extracellular|region;|P:carbohydrate|metabolic|process;|F:cellulose|binding
FG05_08324	2:1036445-1038159	6.89419	1.33574	-2.36774	0.00045	0.00408303	yes	5.62502	6.81981	8.23772	0.276747	2.17729	1.55317	FG05_08324	---NA---	337									mobidb-lite|(MOBIDB_LITE);|mobidb-lite|(MOBIDB_LITE)	no|GO|terms	no|GO|terms
FG05_00892	1:2891611-2897307	35.8038	6.9039	-2.37463	0.00015	0.00154848	yes	26.0924	38.4981	42.8209	6.25375	7.61258	6.84537	FG05_00892	UTP17_SCHPOU3|small|nucleolar|RNA-associated|protein|17|OS=Schizosaccharomyces|pombe|(strain|972|/|ATCC|24843)|GN=utp17|PE=3|SV=3	954	5	8.5e-33	40.1	1	F:GO:0005515	F:protein|binding			IPR001680|(SMART);|IPR015943|(G3DSA:2.130.10.GENE3D);|IPR015943|(G3DSA:2.130.10.GENE3D);|IPR001680|(PFAM);|mobidb-lite|(MOBIDB_LITE);|PTHR44215|(PANTHER);|IPR001680|(PROSITE_PROFILES);|IPR017986|(PROSITE_PROFILES);|SSF69322|(SUPERFAMILY);|IPR036322|(SUPERFAMILY)	F:GO:0005515	F:protein|binding
FG05_03960	2:6301698-6302320	52.4835	10.0436	-2.38558	5e-05	0.000571942	yes	43.1177	60.4385	53.8943	9.28881	9.5389	11.3031	FG05_03960	SC3_SCHCOFruiting|body|protein|SC3|OS=Schizophyllum|commune|GN=SC3|PE=1|SV=2	170	2	1.23e-08	57.82	2	F:GO:0005199;|C:GO:0009277	F:structural|constituent|of|cell|wall;|C:fungal-type|cell|wall			IPR001338|(SMART);|IPR001338|(PFAM);|NON_CYTOPLASMIC_DOMAIN|(PHOBIUS);|SIGNAL_PEPTIDE_C_REGION|(PHOBIUS);|SIGNAL_PEPTIDE_H_REGION|(PHOBIUS);|SIGNAL_PEPTIDE_N_REGION|(PHOBIUS);|SIGNAL_PEPTIDE|(PHOBIUS);|SignalP-noTM|(SIGNALP_EUK);|SignalP-TM|(SIGNALP_GRAM_POSITIVE)	F:GO:0005199;|C:GO:0009277	F:structural|constituent|of|cell|wall;|C:fungal-type|cell|wall
FG05_11166	3:7096731-7097934	34.6466	6.62543	-2.38663	5e-05	0.000571942	yes	32.1976	37.6076	34.1347	9.60262	5.12489	5.14879	FG05_11166	---NA---	400									IPR008979|(G3DSA:2.60.120.GENE3D);|SIGNAL_PEPTIDE_H_REGION|(PHOBIUS);|NON_CYTOPLASMIC_DOMAIN|(PHOBIUS);|SIGNAL_PEPTIDE_N_REGION|(PHOBIUS);|SIGNAL_PEPTIDE_C_REGION|(PHOBIUS);|SIGNAL_PEPTIDE|(PHOBIUS);|IPR003609|(PROSITE_PROFILES);|SignalP-TM|(SIGNALP_GRAM_POSITIVE);|SignalP-noTM|(SIGNALP_GRAM_NEGATIVE);|SignalP-noTM|(SIGNALP_EUK)	no|GO|terms	no|GO|terms
FG05_09821	4:5179196-5180300	43.1358	8.19759	-2.39561	5e-05	0.000571942	yes	43.0135	30.1501	56.2437	5.44904	7.85622	11.2875	FG05_09821	---NA---	332									IPR023296|(G3DSA:2.115.10.GENE3D);|PTHR43301:SF2|(PANTHER);|PTHR43301|(PANTHER);|SIGNAL_PEPTIDE_H_REGION|(PHOBIUS);|NON_CYTOPLASMIC_DOMAIN|(PHOBIUS);|SIGNAL_PEPTIDE_N_REGION|(PHOBIUS);|SIGNAL_PEPTIDE_C_REGION|(PHOBIUS);|SIGNAL_PEPTIDE|(PHOBIUS);|SignalP-noTM|(SIGNALP_EUK);|SignalP-noTM|(SIGNALP_GRAM_NEGATIVE);|SignalP-TM|(SIGNALP_GRAM_POSITIVE);|IPR023296|(SUPERFAMILY)	no|GO|terms	no|GO|terms
FG05_09365	4:6741264-6744000	59.3818	11.2736	-2.39707	0.00015	0.00154848	yes	63.9981	67.8581	46.2891	11.5953	14.2781	7.94742	FG05_09365	LOR10_ARATHProtein|LURP-one-related|10|OS=Arabidopsis|thaliana|GN=At3g11740|PE=2|SV=2	196	5	4.3e-11	48.15	1	P:GO:0050896	P:response|to|stimulus			IPR007612|(PFAM);|IPR038595|(G3DSA:3.20.90.GENE3D);|IPR007612|(PANTHER);|PTHR31087:SF11|(PANTHER);|IPR025659|(SUPERFAMILY)	no|GO|terms	no|GO|terms
FG05_09268	4:7062814-7063600	314.204	59.4661	-2.40156	5e-05	0.000571942	yes	293.629	288.975	360.006	57.5351	49.1866	71.6765	FG05_09268	---NA---	261									no|IPS|match	no|IPS|match	no|IPS|match
FG05_04159	2:6936858-6940694	132.126	24.7602	-2.41582	5e-05	0.000571942	yes	137.83	114.436	144.111	21.1516	25.0191	28.11	FG05_04159	---NA---	382									mobidb-lite|(MOBIDB_LITE);|PTHR31740|(PANTHER);|PTHR31740:SF7|(PANTHER);|TRANSMEMBRANE|(PHOBIUS);|TRANSMEMBRANE|(PHOBIUS);|CYTOPLASMIC_DOMAIN|(PHOBIUS);|CYTOPLASMIC_DOMAIN|(PHOBIUS);|NON_CYTOPLASMIC_DOMAIN|(PHOBIUS);|CYTOPLASMIC_DOMAIN|(PHOBIUS);|TRANSMEMBRANE|(PHOBIUS);|TRANSMEMBRANE|(PHOBIUS);|TRANSMEMBRANE|(PHOBIUS);|CYTOPLASMIC_DOMAIN|(PHOBIUS);|TRANSMEMBRANE|(PHOBIUS);|NON_CYTOPLASMIC_DOMAIN|(PHOBIUS);|NON_CYTOPLASMIC_DOMAIN|(PHOBIUS);|NON_CYTOPLASMIC_DOMAIN|(PHOBIUS);|TRANSMEMBRANE|(PHOBIUS);|TMhelix|(TMHMM);|TMhelix|(TMHMM);|TMhelix|(TMHMM);|TMhelix|(TMHMM);|TMhelix|(TMHMM);|TMhelix|(TMHMM);|TMhelix|(TMHMM)	no|GO|terms	no|GO|terms
FG05_10921	3:6416272-6418088	5.0238	0.939573	-2.4187	5e-05	0.000571942	yes	3.49171	3.14266	8.43703	0.134305	2.18117	0.503241	FG05_10921	HGT1_KLULAHigh-affinity|glucose|transporter|OS=Kluyveromyces|lactis|(strain|ATCC|8585|/|CBS|2359|/|DSM|70799|/|NBRC|1267|/|NRRL|Y-1140|/|WM37)|GN=HGT1|PE=3|SV=1	514	5	1.2e-163	56.36	3	C:GO:0016021;|F:GO:0022857;|P:GO:0055085	C:integral|component|of|membrane;|F:transmembrane|transporter|activity;|P:transmembrane|transport			IPR003663|(PRINTS);|G3DSA:1.20.1250.20|(GENE3D);|IPR003663|(TIGRFAM);|IPR005828|(PFAM);|PTHR23500:SF50|(PANTHER);|PTHR23500|(PANTHER);|TRANSMEMBRANE|(PHOBIUS);|TRANSMEMBRANE|(PHOBIUS);|CYTOPLASMIC_DOMAIN|(PHOBIUS);|TRANSMEMBRANE|(PHOBIUS);|NON_CYTOPLASMIC_DOMAIN|(PHOBIUS);|TRANSMEMBRANE|(PHOBIUS);|NON_CYTOPLASMIC_DOMAIN|(PHOBIUS);|NON_CYTOPLASMIC_DOMAIN|(PHOBIUS);|TRANSMEMBRANE|(PHOBIUS);|CYTOPLASMIC_DOMAIN|(PHOBIUS);|CYTOPLASMIC_DOMAIN|(PHOBIUS);|TRANSMEMBRANE|(PHOBIUS);|NON_CYTOPLASMIC_DOMAIN|(PHOBIUS);|TRANSMEMBRANE|(PHOBIUS);|TRANSMEMBRANE|(PHOBIUS);|CYTOPLASMIC_DOMAIN|(PHOBIUS);|TRANSMEMBRANE|(PHOBIUS);|TRANSMEMBRANE|(PHOBIUS);|NON_CYTOPLASMIC_DOMAIN|(PHOBIUS);|CYTOPLASMIC_DOMAIN|(PHOBIUS);|NON_CYTOPLASMIC_DOMAIN|(PHOBIUS);|TRANSMEMBRANE|(PHOBIUS);|CYTOPLASMIC_DOMAIN|(PHOBIUS);|CYTOPLASMIC_DOMAIN|(PHOBIUS);|TRANSMEMBRANE|(PHOBIUS);|IPR020846|(PROSITE_PROFILES);|IPR020846|(CDD);|IPR036259|(SUPERFAMILY);|TMhelix|(TMHMM);|TMhelix|(TMHMM);|TMhelix|(TMHMM);|TMhelix|(TMHMM);|TMhelix|(TMHMM);|TMhelix|(TMHMM);|TMhelix|(TMHMM);|TMhelix|(TMHMM);|TMhelix|(TMHMM);|TMhelix|(TMHMM);|TMhelix|(TMHMM);|TMhelix|(TMHMM)	C:GO:0016020;|C:GO:0016021;|F:GO:0022857;|P:GO:0055085	C:membrane;|C:integral|component|of|membrane;|F:transmembrane|transporter|activity;|P:transmembrane|transport
FG05_13461	2:106457-108563	77.7754	14.5236	-2.42091	5e-05	0.000571942	yes	75.5218	51.8525	105.952	20.4708	7.29199	15.808	FG05_13461	---NA---	219									mobidb-lite|(MOBIDB_LITE);|PTHR33048:SF42|(PANTHER);|PTHR33048|(PANTHER);|NON_CYTOPLASMIC_DOMAIN|(PHOBIUS);|CYTOPLASMIC_DOMAIN|(PHOBIUS);|SIGNAL_PEPTIDE_H_REGION|(PHOBIUS);|SIGNAL_PEPTIDE_N_REGION|(PHOBIUS);|TRANSMEMBRANE|(PHOBIUS);|CYTOPLASMIC_DOMAIN|(PHOBIUS);|SIGNAL_PEPTIDE_C_REGION|(PHOBIUS);|NON_CYTOPLASMIC_DOMAIN|(PHOBIUS);|TRANSMEMBRANE|(PHOBIUS);|SIGNAL_PEPTIDE|(PHOBIUS);|TRANSMEMBRANE|(PHOBIUS);|SignalP-TM|(SIGNALP_EUK);|SignalP-TM|(SIGNALP_GRAM_POSITIVE);|TMhelix|(TMHMM);|TMhelix|(TMHMM);|TMhelix|(TMHMM)	no|GO|terms	no|GO|terms
FG05_01570	1:5133640-5135028	21.8712	4.07743	-2.4233	5e-05	0.000571942	yes	19.892	23.1105	22.6111	3.4895	5.54998	3.19282	FG05_01570	CUTI_BOTFUCutinase|OS=Botryotinia|fuckeliana|GN=cutA|PE=3|SV=1	407	5	2.38e-49	63.64	3	C:GO:0005576;|P:GO:0008152;|F:GO:0050525	C:extracellular|region;|P:metabolic|process;|F:cutinase|activity			IPR011150|(PRINTS);|IPR000675|(SMART);|IPR000675|(PFAM);|IPR029058|(G3DSA:3.40.50.GENE3D);|mobidb-lite|(MOBIDB_LITE);|PTHR15087:SF14|(PANTHER);|PTHR15087|(PANTHER);|SIGNAL_PEPTIDE_N_REGION|(PHOBIUS);|NON_CYTOPLASMIC_DOMAIN|(PHOBIUS);|SIGNAL_PEPTIDE_C_REGION|(PHOBIUS);|SIGNAL_PEPTIDE|(PHOBIUS);|SIGNAL_PEPTIDE_H_REGION|(PHOBIUS);|SignalP-noTM|(SIGNALP_EUK);|IPR029058|(SUPERFAMILY)	C:GO:0005576;|P:GO:0008152;|F:GO:0016787;|F:GO:0050525	C:extracellular|region;|P:metabolic|process;|F:hydrolase|activity;|F:cutinase|activity
FG05_01011	1:3275966-3278773	35.1231	6.51639	-2.43028	5e-05	0.000571942	yes	39.1539	28.2115	38.0039	4.44682	7.04096	8.06138	FG05_01011	---NA---	300									PTHR38695|(PANTHER)	no|GO|terms	no|GO|terms
FG05_02325	1:7472792-7475491	939.427	171.316	-2.45512	5e-05	0.000571942	yes	823.527	851.684	1143.07	226.707	72.4917	214.749	FG05_02325	TPCK_ASPFUProbable|decarboxylase|tpcK|OS=Neosartorya|fumigata|(strain|ATCC|MYA-4609|/|Af293|/|CBS|101355|/|FGSC|A1100)|GN=tpcK|PE=2|SV=1	152	5	1.3e-42	59.98	1	P:GO:1900815	P:monodictyphenone|biosynthetic|process			IPR009799|(PFAM);|PTHR35042:SF2|(PANTHER);|PTHR35042|(PANTHER);|IPR011008|(SUPERFAMILY)	no|GO|terms	no|GO|terms
FG05_04490	2:7999930-8000591	13.7425	2.50134	-2.45788	5e-05	0.000571942	yes	6.38509	3.2693	31.5732	3.66628	2.66634	1.17138	FG05_04490	---NA---	163									SIGNAL_PEPTIDE|(PHOBIUS);|SIGNAL_PEPTIDE_H_REGION|(PHOBIUS);|NON_CYTOPLASMIC_DOMAIN|(PHOBIUS);|SIGNAL_PEPTIDE_C_REGION|(PHOBIUS);|SIGNAL_PEPTIDE_N_REGION|(PHOBIUS);|SignalP-noTM|(SIGNALP_EUK)	no|GO|terms	no|GO|terms
FG05_01673	1:5501146-5505495	54.7142	9.9292	-2.46217	0.0003	0.0028662	yes	50.2883	79.7735	34.0809	6.16653	15.7017	7.91932	FG05_01673	CCTO_TALISCyclochlorotine|biosynthesis|protein|O|OS=Talaromyces|islandicus|GN=cctO|PE=3|SV=1	284	2	1.9e-06	44.01	1	P:GO:0043386	P:mycotoxin|biosynthetic|process			IPR021765|(PFAM);|PTHR33365:SF4|(PANTHER);|IPR021765|(PANTHER);|CYTOPLASMIC_DOMAIN|(PHOBIUS);|TRANSMEMBRANE|(PHOBIUS);|NON_CYTOPLASMIC_DOMAIN|(PHOBIUS);|TMhelix|(TMHMM)	P:GO:0043386	P:mycotoxin|biosynthetic|process
FG05_09210	4:7230394-7231517	3.19897	0.576776	-2.47152	0.00035	0.00328518	yes	3.72093	2.2284	3.64757	0.410264	0.581123	0.738942	FG05_09210	RSB1_YEAS8Sphingoid|long-chain|base|transporter|RSB1|OS=Saccharomyces|cerevisiae|(strain|Lalvin|EC1118|/|Prise|de|mousse)|GN=RSB1|PE=3|SV=1	353	5	2.47e-19	45.92	2	P:GO:0006950;|C:GO:0016021	P:response|to|stress;|C:integral|component|of|membrane			IPR007568|(PFAM);|PTHR31465:SF8|(PANTHER);|IPR007568|(PANTHER);|TRANSMEMBRANE|(PHOBIUS);|NON_CYTOPLASMIC_DOMAIN|(PHOBIUS);|TRANSMEMBRANE|(PHOBIUS);|TRANSMEMBRANE|(PHOBIUS);|TRANSMEMBRANE|(PHOBIUS);|CYTOPLASMIC_DOMAIN|(PHOBIUS);|CYTOPLASMIC_DOMAIN|(PHOBIUS);|TRANSMEMBRANE|(PHOBIUS);|CYTOPLASMIC_DOMAIN|(PHOBIUS);|TRANSMEMBRANE|(PHOBIUS);|NON_CYTOPLASMIC_DOMAIN|(PHOBIUS);|CYTOPLASMIC_DOMAIN|(PHOBIUS);|TRANSMEMBRANE|(PHOBIUS);|NON_CYTOPLASMIC_DOMAIN|(PHOBIUS);|NON_CYTOPLASMIC_DOMAIN|(PHOBIUS);|TMhelix|(TMHMM);|TMhelix|(TMHMM);|TMhelix|(TMHMM);|TMhelix|(TMHMM);|TMhelix|(TMHMM);|TMhelix|(TMHMM);|TMhelix|(TMHMM)	P:GO:0006950;|C:GO:0016021	P:response|to|stress;|C:integral|component|of|membrane
FG05_04023	2:6477677-6479075	150.083	27.0197	-2.47368	5e-05	0.000571942	yes	141.219	129.321	179.71	24.185	29.073	27.8012	FG05_04023	---NA---	395									mobidb-lite|(MOBIDB_LITE);|PTHR33048:SF97|(PANTHER);|PTHR33048|(PANTHER);|TRANSMEMBRANE|(PHOBIUS);|NON_CYTOPLASMIC_DOMAIN|(PHOBIUS);|CYTOPLASMIC_DOMAIN|(PHOBIUS);|NON_CYTOPLASMIC_DOMAIN|(PHOBIUS);|CYTOPLASMIC_DOMAIN|(PHOBIUS);|TRANSMEMBRANE|(PHOBIUS);|TRANSMEMBRANE|(PHOBIUS);|CYTOPLASMIC_DOMAIN|(PHOBIUS);|TRANSMEMBRANE|(PHOBIUS);|CYTOPLASMIC_DOMAIN|(PHOBIUS);|NON_CYTOPLASMIC_DOMAIN|(PHOBIUS);|TRANSMEMBRANE|(PHOBIUS);|TRANSMEMBRANE|(PHOBIUS);|NON_CYTOPLASMIC_DOMAIN|(PHOBIUS);|TRANSMEMBRANE|(PHOBIUS);|TMhelix|(TMHMM);|TMhelix|(TMHMM);|TMhelix|(TMHMM);|TMhelix|(TMHMM);|TMhelix|(TMHMM);|TMhelix|(TMHMM);|TMhelix|(TMHMM)	no|GO|terms	no|GO|terms
FG05_30434	2:429150-432415	2862.41	515.186	-2.47407	5e-05	0.000571942	yes	2880.07	3162.9	2544.26	444.831	641.128	459.598	FG05_30434	RCO3_NEUCRProbable|glucose|transporter|rco-3|OS=Neurospora|crassa|(strain|ATCC|24698|/|74-OR23-1A|/|CBS|708.71|/|DSM|1257|/|FGSC|987)|GN=rco-3|PE=3|SV=2	558	5	3.01e-112	56.15	3	C:GO:0016021;|F:GO:0022857;|P:GO:0055085	C:integral|component|of|membrane;|F:transmembrane|transporter|activity;|P:transmembrane|transport			IPR003663|(PRINTS);|G3DSA:1.20.1250.20|(GENE3D);|IPR003663|(TIGRFAM);|IPR005828|(PFAM);|PTHR23500|(PANTHER);|PTHR23500:SF143|(PANTHER);|NON_CYTOPLASMIC_DOMAIN|(PHOBIUS);|TRANSMEMBRANE|(PHOBIUS);|NON_CYTOPLASMIC_DOMAIN|(PHOBIUS);|TRANSMEMBRANE|(PHOBIUS);|NON_CYTOPLASMIC_DOMAIN|(PHOBIUS);|TRANSMEMBRANE|(PHOBIUS);|TRANSMEMBRANE|(PHOBIUS);|CYTOPLASMIC_DOMAIN|(PHOBIUS);|CYTOPLASMIC_DOMAIN|(PHOBIUS);|CYTOPLASMIC_DOMAIN|(PHOBIUS);|CYTOPLASMIC_DOMAIN|(PHOBIUS);|TRANSMEMBRANE|(PHOBIUS);|TRANSMEMBRANE|(PHOBIUS);|CYTOPLASMIC_DOMAIN|(PHOBIUS);|TRANSMEMBRANE|(PHOBIUS);|NON_CYTOPLASMIC_DOMAIN|(PHOBIUS);|NON_CYTOPLASMIC_DOMAIN|(PHOBIUS);|CYTOPLASMIC_DOMAIN|(PHOBIUS);|TRANSMEMBRANE|(PHOBIUS);|TRANSMEMBRANE|(PHOBIUS);|TRANSMEMBRANE|(PHOBIUS);|CYTOPLASMIC_DOMAIN|(PHOBIUS);|NON_CYTOPLASMIC_DOMAIN|(PHOBIUS);|TRANSMEMBRANE|(PHOBIUS);|TRANSMEMBRANE|(PHOBIUS);|IPR020846|(PROSITE_PROFILES);|IPR020846|(CDD);|IPR036259|(SUPERFAMILY);|TMhelix|(TMHMM);|TMhelix|(TMHMM);|TMhelix|(TMHMM);|TMhelix|(TMHMM);|TMhelix|(TMHMM);|TMhelix|(TMHMM);|TMhelix|(TMHMM);|TMhelix|(TMHMM);|TMhelix|(TMHMM);|TMhelix|(TMHMM);|TMhelix|(TMHMM);|TMhelix|(TMHMM)	C:GO:0016020;|C:GO:0016021;|F:GO:0022857;|P:GO:0055085	C:membrane;|C:integral|component|of|membrane;|F:transmembrane|transporter|activity;|P:transmembrane|transport
FG05_30296	2:8369605-8370604	8467.22	1517.51	-2.48019	5e-05	0.000571942	yes	7918.52	9857.76	7625.39	1220.68	1817.24	1514.6	FG05_30296	---NA---	295									no|IPS|match	no|IPS|match	no|IPS|match
FG05_08108	2:386841-393288	1.63594	0.289869	-2.49665	0.0008	0.00670283	yes	0.907453	1.25936	2.741	0.241734	0.354824	0.273049	FG05_08108	ANR50_HUMANAnkyrin|repeat|domain-containing|protein|50|OS=Homo|sapiens|GN=ANKRD50|PE=1|SV=4	1229	5	2.2e-16	49.99	1	F:GO:0005515	F:protein|binding			IPR002110|(SMART);|PF05729|(PFAM);|IPR036770|(G3DSA:1.25.40.GENE3D);|G3DSA:3.40.50.300|(GENE3D);|IPR020683|(PFAM);|IPR002110|(PFAM);|IPR036770|(G3DSA:1.25.40.GENE3D);|PTHR24151|(PANTHER);|SIGNAL_PEPTIDE_H_REGION|(PHOBIUS);|NON_CYTOPLASMIC_DOMAIN|(PHOBIUS);|SIGNAL_PEPTIDE|(PHOBIUS);|SIGNAL_PEPTIDE_C_REGION|(PHOBIUS);|CYTOPLASMIC_DOMAIN|(PHOBIUS);|TRANSMEMBRANE|(PHOBIUS);|SIGNAL_PEPTIDE_N_REGION|(PHOBIUS);|IPR002110|(PROSITE_PROFILES);|IPR020683|(PROSITE_PROFILES);|IPR020683|(CDD);|IPR020683|(CDD);|SignalP-noTM|(SIGNALP_EUK);|IPR036770|(SUPERFAMILY);|IPR027417|(SUPERFAMILY);|IPR036770|(SUPERFAMILY)	F:GO:0005515	F:protein|binding
FG05_03953	2:6281897-6284290	75.2994	13.2871	-2.50262	0.001	0.00811542	yes	52.5605	101.184	72.1538	10.9906	13.1944	15.6763	FG05_03953	---NA---	193									mobidb-lite|(MOBIDB_LITE);|mobidb-lite|(MOBIDB_LITE)	no|GO|terms	no|GO|terms
FG05_03010	2:3914112-3917586	6.02078	1.04355	-2.52845	0.0003	0.0028662	yes	3.09989	8.32679	6.63568	0.206616	2.28016	0.643887	FG05_03010	---NA---	407									mobidb-lite|(MOBIDB_LITE);|SIGNAL_PEPTIDE_H_REGION|(PHOBIUS);|SIGNAL_PEPTIDE|(PHOBIUS);|NON_CYTOPLASMIC_DOMAIN|(PHOBIUS);|SIGNAL_PEPTIDE_C_REGION|(PHOBIUS);|SIGNAL_PEPTIDE_N_REGION|(PHOBIUS)	no|GO|terms	no|GO|terms
FG05_06538	4:342510-343257	10.2683	1.7759	-2.53157	5e-05	0.000571942	yes	7.6698	8.01951	15.1155	0.999321	3.454	0.874369	FG05_06538	---NA---	215									PTHR35393|(PANTHER);|CYTOPLASMIC_DOMAIN|(PHOBIUS);|TRANSMEMBRANE|(PHOBIUS);|NON_CYTOPLASMIC_DOMAIN|(PHOBIUS);|TMhelix|(TMHMM)	no|GO|terms	no|GO|terms
FG05_03037	2:3989367-3991191	7.79058	1.34522	-2.53389	5e-05	0.000571942	yes	7.32474	7.25385	8.79316	1.8284	1.42478	0.782472	FG05_03037	YCUA_SCHPOUncharacterized|transcriptional|regulatory|protein|C965.10|OS=Schizosaccharomyces|pombe|(strain|972|/|ATCC|24843)|GN=SPCC965.10|PE=3|SV=1	518	5	9.69e-09	62.08	4	F:GO:0000981;|C:GO:0005634;|P:GO:0006355;|F:GO:0008270	F:RNA|polymerase|II|transcription|factor|activity,|sequence-specific|DNA|binding;|C:nucleus;|P:regulation|of|transcription,|DNA-templated;|F:zinc|ion|binding			IPR001138|(SMART);|IPR036864|(G3DSA:4.10.240.GENE3D);|IPR021858|(PFAM);|IPR001138|(PFAM);|PTHR31069:SF7|(PANTHER);|PTHR31069|(PANTHER);|IPR001138|(PROSITE_PROFILES);|IPR001138|(CDD);|IPR036864|(SUPERFAMILY)	F:GO:0000981;|C:GO:0005634;|P:GO:0006355;|F:GO:0008270	F:RNA|polymerase|II|transcription|factor|activity,|sequence-specific|DNA|binding;|C:nucleus;|P:regulation|of|transcription,|DNA-templated;|F:zinc|ion|binding
FG05_03938	2:6249876-6251584	1.21326	0.207479	-2.54785	0.00645	0.0381156	yes	1.20196	1.26032	1.17751	0	0	0.622438	FG05_03938	GATA1_CLOABGlutamyl-tRNA(Gln)|amidotransferase|subunit|A|1|OS=Clostridium|acetobutylicum|(strain|ATCC|824|/|DSM|792|/|JCM|1419|/|LMG|5710|/|VKM|B-1787)|GN=gatA1|PE=3|SV=1	474	5	8.93e-46	46.03	7	F:GO:0000166;|F:GO:0004040;|F:GO:0005524;|P:GO:0006412;|F:GO:0016874;|C:GO:0030956;|F:GO:0050567	F:nucleotide|binding;|F:amidase|activity;|F:ATP|binding;|P:translation;|F:ligase|activity;|C:glutamyl-tRNA(Gln)|amidotransferase|complex;|F:glutaminyl-tRNA|synthase|(glutamine-hydrolyzing)|activity			IPR036928|(G3DSA:3.90.1300.GENE3D);|IPR023631|(PFAM);|mobidb-lite|(MOBIDB_LITE);|PTHR42678:SF2|(PANTHER);|PTHR42678|(PANTHER);|IPR036928|(SUPERFAMILY)	no|GO|terms	no|GO|terms
FG05_02116	1:6885389-6886254	3.85506	0.658807	-2.54883	0.00055	0.00485198	yes	3.43666	3.56848	4.56005	0.326699	0.627693	1.02203	FG05_02116	---NA---	253									G3DSA:3.40.50.300|(GENE3D);|PTHR36978|(PANTHER);|NON_CYTOPLASMIC_DOMAIN|(PHOBIUS);|TRANSMEMBRANE|(PHOBIUS);|CYTOPLASMIC_DOMAIN|(PHOBIUS);|IPR027417|(SUPERFAMILY);|TMhelix|(TMHMM)	no|GO|terms	no|GO|terms
FG05_09187	4:7292474-7293275	337.291	56.9773	-2.56553	5e-05	0.000571942	yes	302.847	307.236	401.789	91.4218	41.9158	37.5944	FG05_09187	ADRC1_ARATHNADPH-dependent|aldehyde|reductase|1,|chloroplastic|OS=Arabidopsis|thaliana|GN=ChlADR1|PE=1|SV=1	266	5	3.71e-15	43.64	2	P:GO:0008152;|F:GO:0016616	P:metabolic|process;|F:oxidoreductase|activity,|acting|on|the|CH-OH|group|of|donors,|NAD|or|NADP|as|acceptor			IPR002347|(PRINTS);|G3DSA:3.40.50.720|(GENE3D);|PF13561|(PFAM);|PTHR43477:SF2|(PANTHER);|PTHR43477|(PANTHER);|cd05233|(CDD);|SignalP-TM|(SIGNALP_GRAM_POSITIVE);|IPR036291|(SUPERFAMILY)	no|GO|terms	no|GO|terms
FG05_02447	1:7820893-7821858	2.57804	0.435242	-2.56639	0.004	0.0258793	yes	2.24298	2.38856	3.10258	0.340742	0	0.964983	FG05_02447	---NA---	304									mobidb-lite|(MOBIDB_LITE);|SIGNAL_PEPTIDE_H_REGION|(PHOBIUS);|NON_CYTOPLASMIC_DOMAIN|(PHOBIUS);|SIGNAL_PEPTIDE|(PHOBIUS);|SIGNAL_PEPTIDE_N_REGION|(PHOBIUS);|SIGNAL_PEPTIDE_C_REGION|(PHOBIUS);|SignalP-noTM|(SIGNALP_EUK)	no|GO|terms	no|GO|terms
FG05_11572	2:8611884-8616751	212.13	35.5272	-2.57795	5e-05	0.000571942	yes	195.507	194.784	246.098	31.6668	41.1466	33.7682	FG05_11572	---NA---	293									mobidb-lite|(MOBIDB_LITE);|CYTOPLASMIC_DOMAIN|(PHOBIUS);|NON_CYTOPLASMIC_DOMAIN|(PHOBIUS);|TRANSMEMBRANE|(PHOBIUS)	no|GO|terms	no|GO|terms
FG05_09993	1:9355759-9359118	706.018	115.874	-2.60715	0.0013	0.0101436	yes	308.348	418.709	1391	71.4192	229.156	47.0478	FG05_09993	TBG_NEUCRTubulin|gamma|chain|OS=Neurospora|crassa|(strain|ATCC|24698|/|74-OR23-1A|/|CBS|708.71|/|DSM|1257|/|FGSC|987)|GN=tbg|PE=2|SV=1	462	5	0	90.13	5	C:GO:0000930;|F:GO:0003924;|C:GO:0005874;|P:GO:0007020;|P:GO:0031122	C:gamma-tubulin|complex;|F:GTPase|activity;|C:microtubule;|P:microtubule|nucleation;|P:cytoplasmic|microtubule|organization			IPR000217|(PRINTS);|IPR002454|(PRINTS);|IPR018316|(SMART);|IPR003008|(SMART);|IPR036525|(G3DSA:3.40.50.GENE3D);|IPR023123|(G3DSA:1.10.287.GENE3D);|IPR018316|(PFAM);|IPR003008|(PFAM);|IPR037103|(G3DSA:3.30.1330.GENE3D);|mobidb-lite|(MOBIDB_LITE);|IPR000217|(PANTHER);|PTHR11588:SF7|(PANTHER);|IPR002454|(CDD);|IPR036525|(SUPERFAMILY);|IPR008280|(SUPERFAMILY)	C:GO:0000930;|F:GO:0003924;|C:GO:0005874;|P:GO:0007017;|P:GO:0007020;|P:GO:0031122	C:gamma-tubulin|complex;|F:GTPase|activity;|C:microtubule;|P:microtubule-based|process;|P:microtubule|nucleation;|P:cytoplasmic|microtubule|organization
FG05_09081	4:7570424-7572077	623.343	102.256	-2.60784	5e-05	0.000571942	yes	618.288	604.307	647.433	161.783	56.0737	88.9114	FG05_09081	MAL11_YEASTGeneral|alpha-glucoside|permease|OS=Saccharomyces|cerevisiae|(strain|ATCC|204508|/|S288c)|GN=MAL11|PE=1|SV=1	550	5	9e-149	61.43	3	C:GO:0016021;|F:GO:0022857;|P:GO:0055085	C:integral|component|of|membrane;|F:transmembrane|transporter|activity;|P:transmembrane|transport			G3DSA:1.20.1250.20|(GENE3D);|IPR005828|(PFAM);|IPR003663|(TIGRFAM);|PTHR23500:SF162|(PANTHER);|PTHR23500|(PANTHER);|CYTOPLASMIC_DOMAIN|(PHOBIUS);|TRANSMEMBRANE|(PHOBIUS);|CYTOPLASMIC_DOMAIN|(PHOBIUS);|NON_CYTOPLASMIC_DOMAIN|(PHOBIUS);|TRANSMEMBRANE|(PHOBIUS);|TRANSMEMBRANE|(PHOBIUS);|NON_CYTOPLASMIC_DOMAIN|(PHOBIUS);|TRANSMEMBRANE|(PHOBIUS);|NON_CYTOPLASMIC_DOMAIN|(PHOBIUS);|NON_CYTOPLASMIC_DOMAIN|(PHOBIUS);|TRANSMEMBRANE|(PHOBIUS);|CYTOPLASMIC_DOMAIN|(PHOBIUS);|CYTOPLASMIC_DOMAIN|(PHOBIUS);|TRANSMEMBRANE|(PHOBIUS);|TRANSMEMBRANE|(PHOBIUS);|NON_CYTOPLASMIC_DOMAIN|(PHOBIUS);|CYTOPLASMIC_DOMAIN|(PHOBIUS);|TRANSMEMBRANE|(PHOBIUS);|CYTOPLASMIC_DOMAIN|(PHOBIUS);|NON_CYTOPLASMIC_DOMAIN|(PHOBIUS);|TRANSMEMBRANE|(PHOBIUS);|TRANSMEMBRANE|(PHOBIUS);|TRANSMEMBRANE|(PHOBIUS);|TRANSMEMBRANE|(PHOBIUS);|CYTOPLASMIC_DOMAIN|(PHOBIUS);|IPR020846|(PROSITE_PROFILES);|IPR020846|(CDD);|IPR036259|(SUPERFAMILY);|TMhelix|(TMHMM);|TMhelix|(TMHMM);|TMhelix|(TMHMM);|TMhelix|(TMHMM);|TMhelix|(TMHMM);|TMhelix|(TMHMM);|TMhelix|(TMHMM);|TMhelix|(TMHMM);|TMhelix|(TMHMM);|TMhelix|(TMHMM);|TMhelix|(TMHMM);|TMhelix|(TMHMM)	C:GO:0016020;|C:GO:0016021;|F:GO:0022857;|P:GO:0055085	C:membrane;|C:integral|component|of|membrane;|F:transmembrane|transporter|activity;|P:transmembrane|transport
FG05_06276	3:5207590-5216344	787.4	128.837	-2.61155	5e-05	0.000571942	yes	759.142	853.65	749.41	79.2693	134.038	173.204	FG05_06276	GATF_KOMPGGlutamyl-tRNA(Gln)|amidotransferase|subunit|F,|mitochondrial|OS=Komagataella|phaffii|(strain|GS115|/|ATCC|20864)|GN=GTF1|PE=3|SV=1	191	3	1.24e-05	44.34	1	P:GO:0006450	P:regulation|of|translational|fidelity			G3DSA:1.10.20.60|(GENE3D);|IPR003837|(PFAM);|IPR003837|(PANTHER);|SignalP-TM|(SIGNALP_GRAM_POSITIVE);|IPR036113|(SUPERFAMILY)	P:GO:0006450	P:regulation|of|translational|fidelity
FG05_01672	1:5501146-5505495	939.366	153.411	-2.61428	5e-05	0.000571942	yes	896.049	1023.41	898.636	95.6261	220.22	144.389	FG05_01672	NMT1_ASPPA4-amino-5-hydroxymethyl-2-methylpyrimidine|phosphate|synthase|OS=Aspergillus|parasiticus|GN=nmt1|PE=2|SV=1	345	5	0	81.75	1	P:GO:0009228	P:thiamine|biosynthetic|process			IPR015168|(PFAM);|G3DSA:3.40.190.10|(GENE3D);|G3DSA:3.40.190.10|(GENE3D);|PTHR31528:SF1|(PANTHER);|IPR027939|(PANTHER);|cd13650|(CDD);|SSF53850|(SUPERFAMILY)	P:GO:0009228	P:thiamine|biosynthetic|process
FG05_30340	3:439829-442020	9.04945	1.47756	-2.61461	0.004	0.0258793	yes	9.28796	11.9492	5.91125	0.469703	2.07789	1.8851	FG05_30340	---NA---	320									SIGNAL_PEPTIDE_C_REGION|(PHOBIUS);|NON_CYTOPLASMIC_DOMAIN|(PHOBIUS);|SIGNAL_PEPTIDE|(PHOBIUS);|SIGNAL_PEPTIDE_N_REGION|(PHOBIUS);|SIGNAL_PEPTIDE_H_REGION|(PHOBIUS);|SignalP-noTM|(SIGNALP_GRAM_NEGATIVE);|SignalP-noTM|(SIGNALP_EUK);|SignalP-TM|(SIGNALP_GRAM_POSITIVE)	no|GO|terms	no|GO|terms
FG05_02292	1:7367727-7371826	98.9281	16.1511	-2.61475	5e-05	0.000571942	yes	87.6184	86.6899	122.476	16.5006	11.444	20.5088	FG05_02292	MAL11_YEASTGeneral|alpha-glucoside|permease|OS=Saccharomyces|cerevisiae|(strain|ATCC|204508|/|S288c)|GN=MAL11|PE=1|SV=1	610	5	2.65e-111	54.89	3	C:GO:0016021;|F:GO:0022857;|P:GO:0055085	C:integral|component|of|membrane;|F:transmembrane|transporter|activity;|P:transmembrane|transport			IPR005828|(PFAM);|IPR003663|(TIGRFAM);|G3DSA:1.20.1250.20|(GENE3D);|PTHR23500:SF162|(PANTHER);|PTHR23500|(PANTHER);|TRANSMEMBRANE|(PHOBIUS);|TRANSMEMBRANE|(PHOBIUS);|TRANSMEMBRANE|(PHOBIUS);|NON_CYTOPLASMIC_DOMAIN|(PHOBIUS);|TRANSMEMBRANE|(PHOBIUS);|CYTOPLASMIC_DOMAIN|(PHOBIUS);|TRANSMEMBRANE|(PHOBIUS);|TRANSMEMBRANE|(PHOBIUS);|TRANSMEMBRANE|(PHOBIUS);|TRANSMEMBRANE|(PHOBIUS);|CYTOPLASMIC_DOMAIN|(PHOBIUS);|NON_CYTOPLASMIC_DOMAIN|(PHOBIUS);|TRANSMEMBRANE|(PHOBIUS);|TRANSMEMBRANE|(PHOBIUS);|NON_CYTOPLASMIC_DOMAIN|(PHOBIUS);|TRANSMEMBRANE|(PHOBIUS);|NON_CYTOPLASMIC_DOMAIN|(PHOBIUS);|CYTOPLASMIC_DOMAIN|(PHOBIUS);|TRANSMEMBRANE|(PHOBIUS);|CYTOPLASMIC_DOMAIN|(PHOBIUS);|NON_CYTOPLASMIC_DOMAIN|(PHOBIUS);|CYTOPLASMIC_DOMAIN|(PHOBIUS);|CYTOPLASMIC_DOMAIN|(PHOBIUS);|NON_CYTOPLASMIC_DOMAIN|(PHOBIUS);|CYTOPLASMIC_DOMAIN|(PHOBIUS);|IPR020846|(PROSITE_PROFILES);|IPR020846|(CDD);|IPR036259|(SUPERFAMILY);|TMhelix|(TMHMM);|TMhelix|(TMHMM);|TMhelix|(TMHMM);|TMhelix|(TMHMM);|TMhelix|(TMHMM);|TMhelix|(TMHMM);|TMhelix|(TMHMM);|TMhelix|(TMHMM);|TMhelix|(TMHMM);|TMhelix|(TMHMM);|TMhelix|(TMHMM)	C:GO:0016020;|C:GO:0016021;|F:GO:0022857;|P:GO:0055085	C:membrane;|C:integral|component|of|membrane;|F:transmembrane|transporter|activity;|P:transmembrane|transport
FG05_04006	2:6444258-6446156	1.29373	0.211006	-2.61618	0.00095	0.00776618	yes	1.49483	0.94258	1.44377	0.347683	0.175269	0.110067	FG05_04006	---NA---	596									mobidb-lite|(MOBIDB_LITE)	no|GO|terms	no|GO|terms
FG05_12424	2:5183940-5184762	8.94598	1.45187	-2.62333	5e-05	0.000571942	yes	8.83578	8.72357	9.27858	1.82964	1.57812	0.94785	FG05_12424	MES2_ARATHMethylesterase|2|OS=Arabidopsis|thaliana|GN=MES2|PE=1|SV=1	256	1	0.000366	53.54	6	P:GO:0009696;|F:GO:0016787;|F:GO:0016788;|F:GO:0080030;|F:GO:0080031;|F:GO:0080032	P:salicylic|acid|metabolic|process;|F:hydrolase|activity;|F:hydrolase|activity,|acting|on|ester|bonds;|F:methyl|indole-3-acetate|esterase|activity;|F:methyl|salicylate|esterase|activity;|F:methyl|jasmonate|esterase|activity			IPR029058|(G3DSA:3.40.50.GENE3D);|IPR000073|(PFAM);|PTHR37017|(PANTHER);|IPR029058|(SUPERFAMILY)	no|GO|terms	no|GO|terms
FG05_03270	2:4619739-4623322	218.534	35.2672	-2.63146	5e-05	0.000571942	yes	213.247	215.557	226.798	25.9098	36.0476	43.8442	FG05_03270	---NA---	199									no|IPS|match	no|IPS|match	no|IPS|match
FG05_13412	2:785226-787543	651.809	104.703	-2.63814	5e-05	0.000571942	yes	660.096	830.556	464.776	154.638	109.41	50.0618	FG05_13412	---NA---	177									mobidb-lite|(MOBIDB_LITE);|SIGNAL_PEPTIDE|(PHOBIUS);|NON_CYTOPLASMIC_DOMAIN|(PHOBIUS);|SIGNAL_PEPTIDE_C_REGION|(PHOBIUS);|SIGNAL_PEPTIDE_H_REGION|(PHOBIUS);|SIGNAL_PEPTIDE_N_REGION|(PHOBIUS);|SignalP-TM|(SIGNALP_GRAM_POSITIVE);|SignalP-noTM|(SIGNALP_GRAM_NEGATIVE);|SignalP-noTM|(SIGNALP_EUK)	no|GO|terms	no|GO|terms
FG05_03721	2:5838350-5839268	7.01698	1.1256	-2.64016	5e-05	0.000571942	yes	7.51167	6.09361	7.44566	0.482632	1.41582	1.47834	FG05_03721	NMRL1_CHICKNmrA-like|family|domain-containing|protein|1|OS=Gallus|gallus|GN=NMRAL1|PE=2|SV=1	305	5	4.15e-24	46.68	8	C:GO:0005575;|C:GO:0005634;|C:GO:0005737;|P:GO:0008150;|F:GO:0016491;|F:GO:0042802;|C:GO:0048471;|P:GO:0055114	C:cellular_component;|C:nucleus;|C:cytoplasm;|P:biological_process;|F:oxidoreductase|activity;|F:identical|protein|binding;|C:perinuclear|region|of|cytoplasm;|P:oxidation-reduction|process			IPR008030|(PFAM);|G3DSA:3.40.50.720|(GENE3D);|PTHR42748:SF9|(PANTHER);|PTHR42748|(PANTHER);|cd05251|(CDD);|IPR036291|(SUPERFAMILY)	no|GO|terms	no|GO|terms
FG05_03096	2:4147460-4148227	21.4771	3.43655	-2.64377	5e-05	0.000571942	yes	26.5712	22.5202	15.34	3.94914	5.0814	1.27912	FG05_03096	---NA---	204									SIGNAL_PEPTIDE|(PHOBIUS);|SIGNAL_PEPTIDE_N_REGION|(PHOBIUS);|SIGNAL_PEPTIDE_C_REGION|(PHOBIUS);|SIGNAL_PEPTIDE_H_REGION|(PHOBIUS);|NON_CYTOPLASMIC_DOMAIN|(PHOBIUS);|SignalP-TM|(SIGNALP_GRAM_POSITIVE);|SignalP-noTM|(SIGNALP_EUK);|SignalP-noTM|(SIGNALP_GRAM_NEGATIVE)	no|GO|terms	no|GO|terms
FG05_09105	4:7510223-7513030	2.10517	0.335971	-2.64753	5e-05	0.000571942	yes	1.90401	1.25017	3.16133	0.307306	0.285493	0.415116	FG05_09105	---NA---	614									mobidb-lite|(MOBIDB_LITE);|TRANSMEMBRANE|(PHOBIUS);|TRANSMEMBRANE|(PHOBIUS);|CYTOPLASMIC_DOMAIN|(PHOBIUS);|NON_CYTOPLASMIC_DOMAIN|(PHOBIUS);|CYTOPLASMIC_DOMAIN|(PHOBIUS);|NON_CYTOPLASMIC_DOMAIN|(PHOBIUS);|SIGNAL_PEPTIDE_N_REGION|(PHOBIUS);|SIGNAL_PEPTIDE_C_REGION|(PHOBIUS);|SIGNAL_PEPTIDE|(PHOBIUS);|SIGNAL_PEPTIDE_H_REGION|(PHOBIUS);|TRANSMEMBRANE|(PHOBIUS);|TMhelix|(TMHMM)	no|GO|terms	no|GO|terms
FG05_06815	4:1311543-1318317	30.3887	4.84295	-2.64957	5e-05	0.000571942	yes	23.6366	24.6207	42.9087	3.73427	4.76483	6.02976	FG05_06815	YHW5_SCHPOPutative|transporter|C543.05c|OS=Schizosaccharomyces|pombe|(strain|972|/|ATCC|24843)|GN=SPBC543.05c|PE=3|SV=1	595	5	0	55.77	3	F:GO:0005452;|P:GO:0006820;|C:GO:0016021	F:inorganic|anion|exchanger|activity;|P:anion|transport;|C:integral|component|of|membrane			IPR011531|(PFAM);|G3DSA:1.10.287.570|(GENE3D);|mobidb-lite|(MOBIDB_LITE);|IPR003020|(PANTHER);|PTHR11453:SF82|(PANTHER);|TRANSMEMBRANE|(PHOBIUS);|CYTOPLASMIC_DOMAIN|(PHOBIUS);|TRANSMEMBRANE|(PHOBIUS);|CYTOPLASMIC_DOMAIN|(PHOBIUS);|TRANSMEMBRANE|(PHOBIUS);|NON_CYTOPLASMIC_DOMAIN|(PHOBIUS);|NON_CYTOPLASMIC_DOMAIN|(PHOBIUS);|NON_CYTOPLASMIC_DOMAIN|(PHOBIUS);|TRANSMEMBRANE|(PHOBIUS);|TRANSMEMBRANE|(PHOBIUS);|NON_CYTOPLASMIC_DOMAIN|(PHOBIUS);|TRANSMEMBRANE|(PHOBIUS);|CYTOPLASMIC_DOMAIN|(PHOBIUS);|TRANSMEMBRANE|(PHOBIUS);|CYTOPLASMIC_DOMAIN|(PHOBIUS);|TRANSMEMBRANE|(PHOBIUS);|NON_CYTOPLASMIC_DOMAIN|(PHOBIUS);|TRANSMEMBRANE|(PHOBIUS);|CYTOPLASMIC_DOMAIN|(PHOBIUS);|NON_CYTOPLASMIC_DOMAIN|(PHOBIUS);|CYTOPLASMIC_DOMAIN|(PHOBIUS);|TRANSMEMBRANE|(PHOBIUS);|TRANSMEMBRANE|(PHOBIUS);|TMhelix|(TMHMM);|TMhelix|(TMHMM);|TMhelix|(TMHMM);|TMhelix|(TMHMM);|TMhelix|(TMHMM);|TMhelix|(TMHMM);|TMhelix|(TMHMM);|TMhelix|(TMHMM);|TMhelix|(TMHMM);|TMhelix|(TMHMM);|TMhelix|(TMHMM);|TMhelix|(TMHMM)	F:GO:0005452;|P:GO:0006820;|C:GO:0016020;|C:GO:0016021	F:inorganic|anion|exchanger|activity;|P:anion|transport;|C:membrane;|C:integral|component|of|membrane
FG05_30298	2:8374080-8378971	110.934	17.3876	-2.67357	5e-05	0.000571942	yes	107.233	119.065	106.504	14.2161	19.9586	17.988	FG05_30298	TAGC_DICDISerine|protease/ABC|transporter|B|family|protein|tagC|OS=Dictyostelium|discoideum|GN=tagC|PE=2|SV=2	704	5	7.17e-31	42.24	2	F:GO:0004252;|P:GO:0006508	F:serine-type|endopeptidase|activity;|P:proteolysis			IPR015500|(PRINTS);|IPR000209|(PFAM);|G3DSA:2.60.120.380|(GENE3D);|IPR036852|(G3DSA:3.40.50.GENE3D);|PTHR43399|(PANTHER);|IPR034058|(CDD);|IPR008979|(SUPERFAMILY);|IPR036852|(SUPERFAMILY)	F:GO:0004252;|P:GO:0006508	F:serine-type|endopeptidase|activity;|P:proteolysis
FG05_03291	2:4668122-4671475	14.7525	2.29812	-2.68243	0.0029	0.0198299	yes	14.5293	13.8669	15.8614	3.99852	1.58929	1.30654	FG05_03291	MENH_HAEINPutative|2-succinyl-6-hydroxy-2,4-cyclohexadiene-1-carboxylate|synthase|OS=Haemophilus|influenzae|(strain|ATCC|51907|/|DSM|11121|/|KW20|/|Rd)|GN=menH|PE=3|SV=1	275	5	1e-05	47.81	14	F:GO:0003824;|F:GO:0005504;|C:GO:0005737;|P:GO:0006629;|P:GO:0009062;|P:GO:0009102;|P:GO:0009234;|P:GO:0016042;|F:GO:0016298;|F:GO:0016787;|F:GO:0016829;|F:GO:0052689;|F:GO:0070205;|P:GO:0071468	F:catalytic|activity;|F:fatty|acid|binding;|C:cytoplasm;|P:lipid|metabolic|process;|P:fatty|acid|catabolic|process;|P:biotin|biosynthetic|process;|P:menaquinone|biosynthetic|process;|P:lipid|catabolic|process;|F:lipase|activity;|F:hydrolase|activity;|F:lyase|activity;|F:carboxylic|ester|hydrolase|activity;|F:2-succinyl-6-hydroxy-2,4-cyclohexadiene-1-carboxylate|synthase|activity;|P:cellular|response|to|acidic|pH			IPR000073|(PFAM);|IPR029058|(G3DSA:3.40.50.GENE3D);|PTHR43139|(PANTHER);|NON_CYTOPLASMIC_DOMAIN|(PHOBIUS);|TRANSMEMBRANE|(PHOBIUS);|CYTOPLASMIC_DOMAIN|(PHOBIUS);|TRANSMEMBRANE|(PHOBIUS);|CYTOPLASMIC_DOMAIN|(PHOBIUS);|PS51257|(PROSITE_PROFILES);|IPR029058|(SUPERFAMILY)	no|GO|terms	no|GO|terms
FG05_10971	3:6551247-6552816	12.9749	2.01407	-2.68754	5e-05	0.000571942	yes	7.84329	12.7011	18.3802	2.00937	1.21717	2.81567	FG05_10971	YBIU_ECOLIUncharacterized|protein|YbiU|OS=Escherichia|coli|(strain|K12)|GN=ybiU|PE=1|SV=1	488	1	3.27e-56	47.86						IPR027443|(G3DSA:2.60.120.GENE3D);|IPR010856|(PFAM);|PTHR30613|(PANTHER);|PTHR30613:SF1|(PANTHER);|SignalP-TM|(SIGNALP_GRAM_POSITIVE);|SSF51197|(SUPERFAMILY)	no|GO|terms	no|GO|terms
FG05_12224	2:8270241-8271750	10.0363	1.55632	-2.68901	5e-05	0.000571942	yes	10.752	7.21402	12.1428	1.09442	1.77646	1.79809	FG05_12224	---NA---	502									mobidb-lite|(MOBIDB_LITE);|mobidb-lite|(MOBIDB_LITE)	no|GO|terms	no|GO|terms
FG05_10909	3:6372595-6377624	273.483	42.0582	-2.70099	5e-05	0.000571942	yes	277.257	255.021	288.17	35.7907	41.8555	48.5284	FG05_10909	YR614_MIMIVPutative|band|7|family|protein|R614|OS=Acanthamoeba|polyphaga|mimivirus|GN=MIMI_R614|PE=3|SV=1	369	5	4.81e-57	60.37	1	C:GO:0016020	C:membrane			IPR001972|(PRINTS);|IPR001107|(SMART);|IPR001107|(PFAM);|G3DSA:3.30.479.30|(GENE3D);|mobidb-lite|(MOBIDB_LITE);|PTHR10264|(PANTHER);|PTHR10264:SF19|(PANTHER);|cd13437|(CDD);|IPR036013|(SUPERFAMILY)	C:GO:0016020	C:membrane
FG05_35203	3:3111723-3117272	15.2317	2.29224	-2.73225	0.0053	0.032559	yes	20.7664	12.6546	12.2743	1.26113	1.2948	4.32081	FG05_35203	---NA---	53									no|IPS|match	no|IPS|match	no|IPS|match
FG05_03615	2:5558236-5560225	21.4051	3.18512	-2.74854	5e-05	0.000571942	yes	16.5915	24.3521	23.2718	3.34278	3.09087	3.12172	FG05_03615	---NA---	601				2	F:GO:0016614;|P:GO:0055114	F:oxidoreductase|activity,|acting|on|CH-OH|group|of|donors;|P:oxidation-reduction|process			IPR007867|(PFAM);|IPR036188|(G3DSA:3.50.50.GENE3D);|mobidb-lite|(MOBIDB_LITE);|PTHR11552|(PANTHER);|PTHR11552:SF192|(PANTHER);|IPR036188|(SUPERFAMILY)	F:GO:0016614;|P:GO:0055114	F:oxidoreductase|activity,|acting|on|CH-OH|group|of|donors;|P:oxidation-reduction|process
FG05_00422	1:1316217-1316859	24.3003	3.58477	-2.76102	5e-05	0.000571942	yes	27.1742	18.8534	26.8735	4.31057	3.52577	2.91798	FG05_00422	---NA---	213									mobidb-lite|(MOBIDB_LITE);|mobidb-lite|(MOBIDB_LITE);|mobidb-lite|(MOBIDB_LITE)	no|GO|terms	no|GO|terms
FG05_30297	2:8371764-8373735	3609.1	528.131	-2.77267	5e-05	0.000571942	yes	3339.47	3798.08	3689.75	412.458	609.181	562.754	FG05_30297	---NA---	268									mobidb-lite|(MOBIDB_LITE)	no|GO|terms	no|GO|terms
FG05_08741	2:2494562-2499317	58.6889	8.53879	-2.78098	5e-05	0.000571942	yes	53.8459	56.628	65.5928	5.85583	10.4726	9.28791	FG05_08741	LAEA_COCH5Secondary|metabolism|regulator|LAE1|OS=Cochliobolus|heterostrophus|(strain|C5|/|ATCC|48332|/|race|O)|GN=LAE1|PE=3|SV=1	456	5	4.15e-51	50.67	8	C:GO:0005634;|P:GO:0006351;|P:GO:0006355;|F:GO:0008168;|P:GO:0009405;|F:GO:0016740;|P:GO:0030435;|P:GO:0032259	C:nucleus;|P:transcription,|DNA-templated;|P:regulation|of|transcription,|DNA-templated;|F:methyltransferase|activity;|P:pathogenesis;|F:transferase|activity;|P:sporulation|resulting|in|formation|of|a|cellular|spore;|P:methylation			G3DSA:3.40.50.150|(GENE3D);|PF13489|(PFAM);|mobidb-lite|(MOBIDB_LITE);|mobidb-lite|(MOBIDB_LITE);|mobidb-lite|(MOBIDB_LITE);|PTHR43591|(PANTHER);|PTHR43591:SF12|(PANTHER);|cd02440|(CDD);|IPR029063|(SUPERFAMILY)	no|GO|terms	no|GO|terms
FG05_12436	2:5057912-5059392	9.17237	1.31615	-2.80097	0.0003	0.0028662	yes	12.3424	7.93891	7.23584	0.959358	2.16197	0.827129	FG05_12436	---NA---	102									mobidb-lite|(MOBIDB_LITE)	no|GO|terms	no|GO|terms
FG05_03828	3:7756664-7757076	222.861	31.9451	-2.80248	5e-05	0.000571942	yes	392.612	145.767	130.205	39.5349	42.4988	13.8018	FG05_03828	LEC_GALNIMannose-specific|lectin|OS=Galanthus|nivalis|PE=1|SV=1	118	5	5.53e-09	51.02	3	F:GO:0005537;|P:GO:0034120;|P:GO:0050832	F:mannose|binding;|P:positive|regulation|of|erythrocyte|aggregation;|P:defense|response|to|fungus			IPR001480|(SMART);|IPR001480|(PFAM);|IPR036426|(G3DSA:2.90.10.GENE3D);|mobidb-lite|(MOBIDB_LITE);|PTHR32444|(PANTHER);|PTHR32444:SF13|(PANTHER);|IPR001480|(PROSITE_PROFILES);|IPR036426|(SUPERFAMILY)	no|GO|terms	no|GO|terms
FG05_01695	1:5578041-5580001	118.084	16.8672	-2.80752	5e-05	0.000571942	yes	66.2319	113.699	174.321	3.94832	32.1108	14.5425	FG05_01695	---NA---	132									mobidb-lite|(MOBIDB_LITE);|PTHR35587:SF4|(PANTHER);|PTHR35587|(PANTHER)	no|GO|terms	no|GO|terms
FG05_08749	2:2515843-2519452	101.163	14.3094	-2.82164	5e-05	0.000571942	yes	116.565	93.7386	93.1847	24.0854	12.3112	6.5317	FG05_08749	ROQT_PENRWEfflux|pump|roqT|OS=Penicillium|rubens|(strain|ATCC|28089|/|DSM|1075|/|NRRL|1951|/|Wisconsin|54-1255)|GN=roqT|PE=1|SV=1	584	5	6.11e-144	61.11	2	C:GO:0016021;|P:GO:0055085	C:integral|component|of|membrane;|P:transmembrane|transport			PR01036|(PRINTS);|G3DSA:1.20.1720.10|(GENE3D);|IPR011701|(PFAM);|mobidb-lite|(MOBIDB_LITE);|PTHR23501|(PANTHER);|PTHR23501:SF103|(PANTHER);|NON_CYTOPLASMIC_DOMAIN|(PHOBIUS);|NON_CYTOPLASMIC_DOMAIN|(PHOBIUS);|TRANSMEMBRANE|(PHOBIUS);|TRANSMEMBRANE|(PHOBIUS);|TRANSMEMBRANE|(PHOBIUS);|TRANSMEMBRANE|(PHOBIUS);|TRANSMEMBRANE|(PHOBIUS);|CYTOPLASMIC_DOMAIN|(PHOBIUS);|TRANSMEMBRANE|(PHOBIUS);|CYTOPLASMIC_DOMAIN|(PHOBIUS);|NON_CYTOPLASMIC_DOMAIN|(PHOBIUS);|NON_CYTOPLASMIC_DOMAIN|(PHOBIUS);|CYTOPLASMIC_DOMAIN|(PHOBIUS);|TRANSMEMBRANE|(PHOBIUS);|TRANSMEMBRANE|(PHOBIUS);|CYTOPLASMIC_DOMAIN|(PHOBIUS);|TRANSMEMBRANE|(PHOBIUS);|CYTOPLASMIC_DOMAIN|(PHOBIUS);|NON_CYTOPLASMIC_DOMAIN|(PHOBIUS);|NON_CYTOPLASMIC_DOMAIN|(PHOBIUS);|CYTOPLASMIC_DOMAIN|(PHOBIUS);|TRANSMEMBRANE|(PHOBIUS);|TRANSMEMBRANE|(PHOBIUS);|NON_CYTOPLASMIC_DOMAIN|(PHOBIUS);|TRANSMEMBRANE|(PHOBIUS);|TRANSMEMBRANE|(PHOBIUS);|CYTOPLASMIC_DOMAIN|(PHOBIUS);|IPR020846|(PROSITE_PROFILES);|IPR020846|(CDD);|IPR036259|(SUPERFAMILY);|TMhelix|(TMHMM);|TMhelix|(TMHMM);|TMhelix|(TMHMM);|TMhelix|(TMHMM);|TMhelix|(TMHMM);|TMhelix|(TMHMM);|TMhelix|(TMHMM);|TMhelix|(TMHMM);|TMhelix|(TMHMM);|TMhelix|(TMHMM);|TMhelix|(TMHMM);|TMhelix|(TMHMM);|TMhelix|(TMHMM)	C:GO:0016021;|P:GO:0055085	C:integral|component|of|membrane;|P:transmembrane|transport
FG05_03147	2:4283619-4286375	96.2452	13.5495	-2.82848	5e-05	0.000571942	yes	68.0372	80.9112	139.787	14.0406	12.3485	14.2592	FG05_03147	SRR_DICDIProbable|serine|racemase|OS=Dictyostelium|discoideum|GN=srr|PE=3|SV=1	365	5	1.68e-69	58.07	16	F:GO:0000287;|F:GO:0003941;|F:GO:0005524;|C:GO:0005737;|P:GO:0006563;|F:GO:0008721;|P:GO:0018249;|F:GO:0030165;|F:GO:0030170;|F:GO:0030378;|P:GO:0032496;|F:GO:0042803;|P:GO:0042866;|C:GO:0043025;|F:GO:0043621;|P:GO:0070179	F:magnesium|ion|binding;|F:L-serine|ammonia-lyase|activity;|F:ATP|binding;|C:cytoplasm;|P:L-serine|metabolic|process;|F:D-serine|ammonia-lyase|activity;|P:protein|dehydration;|F:PDZ|domain|binding;|F:pyridoxal|phosphate|binding;|F:serine|racemase|activity;|P:response|to|lipopolysaccharide;|F:protein|homodimerization|activity;|P:pyruvate|biosynthetic|process;|C:neuronal|cell|body;|F:protein|self-association;|P:D-serine|biosynthetic|process	EC:5.1.1.18;|EC:4.3.1.17;|EC:4.3.1.18;|EC:5.1.1.10	Serine|racemase;|L-serine|ammonia-lyase;|D-serine|ammonia-lyase;|Amino-acid|racemase	IPR001926|(PFAM);|G3DSA:3.40.50.1100|(GENE3D);|G3DSA:3.40.50.1100|(GENE3D);|PTHR43050|(PANTHER);|cd01562|(CDD);|IPR036052|(SUPERFAMILY)	no|GO|terms	no|GO|terms
FG05_30140	1:10800368-10800645	490.77	68.9642	-2.83113	5e-05	0.000571942	yes	500	427.964	544.344	59.8118	53.5961	93.4847	FG05_30140	---NA---	74									mobidb-lite|(MOBIDB_LITE)	no|GO|terms	no|GO|terms
FG05_00072	1:248312-249407	75.0822	10.3958	-2.85247	5e-05	0.000571942	yes	64.0024	86.9694	74.2749	11.5283	12.9059	6.75315	FG05_00072	---NA---	268									mobidb-lite|(MOBIDB_LITE);|SIGNAL_PEPTIDE|(PHOBIUS);|SIGNAL_PEPTIDE_C_REGION|(PHOBIUS);|NON_CYTOPLASMIC_DOMAIN|(PHOBIUS);|SIGNAL_PEPTIDE_N_REGION|(PHOBIUS);|SIGNAL_PEPTIDE_H_REGION|(PHOBIUS);|SignalP-noTM|(SIGNALP_GRAM_NEGATIVE);|SignalP-noTM|(SIGNALP_EUK);|SignalP-TM|(SIGNALP_GRAM_POSITIVE)	no|GO|terms	no|GO|terms
FG05_12862	3:4522160-4525047	468.798	64.7848	-2.85524	5e-05	0.000571942	yes	317.622	438.522	650.252	53.9839	67.2044	73.166	FG05_12862	TBCC_ARATHTubulin-folding|cofactor|C|OS=Arabidopsis|thaliana|GN=TFCC|PE=1|SV=1	410	5	4.9e-23	47.63	2	P:GO:0000902;|P:GO:0007023	P:cell|morphogenesis;|P:post-chaperonin|tubulin|folding|pathway			IPR006599|(SMART);|IPR016098|(G3DSA:2.160.20.GENE3D);|IPR012945|(PFAM);|mobidb-lite|(MOBIDB_LITE);|IPR027684|(PANTHER);|IPR017901|(PROSITE_PROFILES)	P:GO:0000902;|P:GO:0007023	P:cell|morphogenesis;|P:post-chaperonin|tubulin|folding|pathway
FG05_08245	2:796056-798015	6.49317	0.891035	-2.86537	5e-05	0.000571942	yes	8.14331	4.20402	7.13218	0.258638	0.656446	1.75802	FG05_08245	---NA---	634									mobidb-lite|(MOBIDB_LITE);|mobidb-lite|(MOBIDB_LITE);|SIGNAL_PEPTIDE_N_REGION|(PHOBIUS);|SIGNAL_PEPTIDE|(PHOBIUS);|NON_CYTOPLASMIC_DOMAIN|(PHOBIUS);|SIGNAL_PEPTIDE_C_REGION|(PHOBIUS);|SIGNAL_PEPTIDE_H_REGION|(PHOBIUS);|SignalP-noTM|(SIGNALP_EUK)	no|GO|terms	no|GO|terms
FG05_00100	1:307346-310209	75.5507	10.2462	-2.88236	5e-05	0.000571942	yes	75.9197	77.8464	72.886	9.85001	14.3514	6.53721	FG05_00100	SOL5_ALTSOBifunctional|solanapyrone|synthase|OS=Alternaria|solani|GN=sol5|PE=1|SV=1	503	5	5.37e-47	46.21	3	F:GO:0016614;|F:GO:0050660;|P:GO:0055114	F:oxidoreductase|activity,|acting|on|CH-OH|group|of|donors;|F:flavin|adenine|dinucleotide|binding;|P:oxidation-reduction|process			IPR006094|(PFAM);|G3DSA:3.30.465.40|(GENE3D);|PTHR42973:SF2|(PANTHER);|PTHR42973|(PANTHER);|SIGNAL_PEPTIDE_N_REGION|(PHOBIUS);|SIGNAL_PEPTIDE|(PHOBIUS);|NON_CYTOPLASMIC_DOMAIN|(PHOBIUS);|SIGNAL_PEPTIDE_C_REGION|(PHOBIUS);|SIGNAL_PEPTIDE_H_REGION|(PHOBIUS);|IPR016166|(PROSITE_PROFILES);|SignalP-noTM|(SIGNALP_EUK);|SignalP-noTM|(SIGNALP_GRAM_NEGATIVE);|SignalP-TM|(SIGNALP_GRAM_POSITIVE);|IPR036318|(SUPERFAMILY)	F:GO:0016491;|F:GO:0016614;|F:GO:0050660;|P:GO:0055114	F:oxidoreductase|activity;|F:oxidoreductase|activity,|acting|on|CH-OH|group|of|donors;|F:flavin|adenine|dinucleotide|binding;|P:oxidation-reduction|process
FG05_02869	2:3546044-3548432	6.42747	0.87015	-2.88491	0.0012	0.00947575	yes	4.31363	2.01102	12.9578	0.976486	1.22402	0.409941	FG05_02869	RDC3_METCMEfflux|pump|rdc3|OS=Metacordyceps|chlamydosporia|GN=rdc3|PE=3|SV=1	518	5	2.55e-147	58.77	2	C:GO:0016021;|P:GO:0055085	C:integral|component|of|membrane;|P:transmembrane|transport			IPR011701|(PFAM);|G3DSA:1.20.1250.20|(GENE3D);|mobidb-lite|(MOBIDB_LITE);|PTHR23502|(PANTHER);|PTHR23502:SF33|(PANTHER);|TRANSMEMBRANE|(PHOBIUS);|TRANSMEMBRANE|(PHOBIUS);|CYTOPLASMIC_DOMAIN|(PHOBIUS);|NON_CYTOPLASMIC_DOMAIN|(PHOBIUS);|TRANSMEMBRANE|(PHOBIUS);|TRANSMEMBRANE|(PHOBIUS);|TRANSMEMBRANE|(PHOBIUS);|NON_CYTOPLASMIC_DOMAIN|(PHOBIUS);|NON_CYTOPLASMIC_DOMAIN|(PHOBIUS);|TRANSMEMBRANE|(PHOBIUS);|TRANSMEMBRANE|(PHOBIUS);|CYTOPLASMIC_DOMAIN|(PHOBIUS);|TRANSMEMBRANE|(PHOBIUS);|NON_CYTOPLASMIC_DOMAIN|(PHOBIUS);|CYTOPLASMIC_DOMAIN|(PHOBIUS);|NON_CYTOPLASMIC_DOMAIN|(PHOBIUS);|NON_CYTOPLASMIC_DOMAIN|(PHOBIUS);|CYTOPLASMIC_DOMAIN|(PHOBIUS);|TRANSMEMBRANE|(PHOBIUS);|TRANSMEMBRANE|(PHOBIUS);|CYTOPLASMIC_DOMAIN|(PHOBIUS);|TRANSMEMBRANE|(PHOBIUS);|TRANSMEMBRANE|(PHOBIUS);|CYTOPLASMIC_DOMAIN|(PHOBIUS);|CYTOPLASMIC_DOMAIN|(PHOBIUS);|IPR020846|(PROSITE_PROFILES);|IPR020846|(CDD);|IPR036259|(SUPERFAMILY);|TMhelix|(TMHMM);|TMhelix|(TMHMM);|TMhelix|(TMHMM);|TMhelix|(TMHMM);|TMhelix|(TMHMM);|TMhelix|(TMHMM);|TMhelix|(TMHMM);|TMhelix|(TMHMM);|TMhelix|(TMHMM);|TMhelix|(TMHMM);|TMhelix|(TMHMM);|TMhelix|(TMHMM)	C:GO:0016021;|P:GO:0055085	C:integral|component|of|membrane;|P:transmembrane|transport
FG05_05723	3:3179002-3180436	28.1678	3.77489	-2.89954	5e-05	0.000571942	yes	17.5975	28.8719	38.0341	1.58379	8.8861	0.854783	FG05_05723	MTP5_ORYSJMetal|tolerance|protein|5|OS=Oryza|sativa|subsp.|japonica|GN=MTP5|PE=2|SV=1	477	5	4.35e-50	54.45	4	P:GO:0006812;|F:GO:0008324;|C:GO:0016021;|P:GO:0055085	P:cation|transport;|F:cation|transmembrane|transporter|activity;|C:integral|component|of|membrane;|P:transmembrane|transport			IPR002524|(PFAM);|IPR027469|(G3DSA:1.20.1510.GENE3D);|mobidb-lite|(MOBIDB_LITE);|PTHR43840:SF11|(PANTHER);|PTHR43840|(PANTHER);|TRANSMEMBRANE|(PHOBIUS);|TRANSMEMBRANE|(PHOBIUS);|NON_CYTOPLASMIC_DOMAIN|(PHOBIUS);|NON_CYTOPLASMIC_DOMAIN|(PHOBIUS);|TRANSMEMBRANE|(PHOBIUS);|CYTOPLASMIC_DOMAIN|(PHOBIUS);|CYTOPLASMIC_DOMAIN|(PHOBIUS);|CYTOPLASMIC_DOMAIN|(PHOBIUS);|TRANSMEMBRANE|(PHOBIUS);|IPR036837|(SUPERFAMILY);|IPR027469|(SUPERFAMILY);|TMhelix|(TMHMM);|TMhelix|(TMHMM);|TMhelix|(TMHMM);|TMhelix|(TMHMM);|TMhelix|(TMHMM)	P:GO:0006812;|F:GO:0008324;|C:GO:0016021;|P:GO:0055085	P:cation|transport;|F:cation|transmembrane|transporter|activity;|C:integral|component|of|membrane;|P:transmembrane|transport
FG05_05722	3:3171751-3177953	99.9524	12.8149	-2.96342	5e-05	0.000571942	yes	125.257	76.7454	97.8552	24.2508	6.48378	7.71004	FG05_05722	---NA---	409									mobidb-lite|(MOBIDB_LITE);|PTHR33048|(PANTHER);|NON_CYTOPLASMIC_DOMAIN|(PHOBIUS);|CYTOPLASMIC_DOMAIN|(PHOBIUS);|TRANSMEMBRANE|(PHOBIUS);|CYTOPLASMIC_DOMAIN|(PHOBIUS);|TRANSMEMBRANE|(PHOBIUS);|NON_CYTOPLASMIC_DOMAIN|(PHOBIUS);|TRANSMEMBRANE|(PHOBIUS);|NON_CYTOPLASMIC_DOMAIN|(PHOBIUS);|TRANSMEMBRANE|(PHOBIUS);|TRANSMEMBRANE|(PHOBIUS);|CYTOPLASMIC_DOMAIN|(PHOBIUS);|TRANSMEMBRANE|(PHOBIUS);|CYTOPLASMIC_DOMAIN|(PHOBIUS);|TRANSMEMBRANE|(PHOBIUS);|NON_CYTOPLASMIC_DOMAIN|(PHOBIUS);|TMhelix|(TMHMM);|TMhelix|(TMHMM);|TMhelix|(TMHMM);|TMhelix|(TMHMM);|TMhelix|(TMHMM);|TMhelix|(TMHMM);|TMhelix|(TMHMM)	no|GO|terms	no|GO|terms
FG05_30295	2:8366264-8368779	192.766	24.5724	-2.97173	5e-05	0.000571942	yes	158.193	198.659	221.445	19.2276	29.1978	25.292	FG05_30295	---NA---	329									no|IPS|match	no|IPS|match	no|IPS|match
FG05_02250	1:7250274-7252083	64.1131	8.12809	-2.97963	5e-05	0.000571942	yes	53.7725	64.2791	74.2878	3.27776	13.1351	7.97145	FG05_02250	CARME_SCHPOCarnosine|N-methyltransferase|OS=Schizosaccharomyces|pombe|(strain|972|/|ATCC|24843)|GN=SPBC1778.07|PE=3|SV=1	474	5	4.84e-50	50.56	5	C:GO:0005737;|F:GO:0008757;|P:GO:0019752;|P:GO:0034641;|P:GO:1901564	C:cytoplasm;|F:S-adenosylmethionine-dependent|methyltransferase|activity;|P:carboxylic|acid|metabolic|process;|P:cellular|nitrogen|compound|metabolic|process;|P:organonitrogen|compound|metabolic|process			IPR012901|(SMART);|IPR012901|(PFAM);|PTHR12303:SF10|(PANTHER);|IPR012901|(PANTHER);|SIGNAL_PEPTIDE_N_REGION|(PHOBIUS);|TRANSMEMBRANE|(PHOBIUS);|NON_CYTOPLASMIC_DOMAIN|(PHOBIUS);|SIGNAL_PEPTIDE_H_REGION|(PHOBIUS);|SIGNAL_PEPTIDE|(PHOBIUS);|CYTOPLASMIC_DOMAIN|(PHOBIUS);|SIGNAL_PEPTIDE_C_REGION|(PHOBIUS);|cd02440|(CDD);|SignalP-TM|(SIGNALP_EUK);|IPR029063|(SUPERFAMILY)	no|GO|terms	no|GO|terms
FG05_02723	1:8677495-8677966	531.277	66.5981	-2.99591	5e-05	0.000571942	yes	398.991	502.665	692.177	50.7868	60.8193	88.1883	FG05_02723	---NA---	156									mobidb-lite|(MOBIDB_LITE);|TRANSMEMBRANE|(PHOBIUS);|CYTOPLASMIC_DOMAIN|(PHOBIUS);|NON_CYTOPLASMIC_DOMAIN|(PHOBIUS);|TMhelix|(TMHMM)	no|GO|terms	no|GO|terms
FG05_03970	2:6341676-6343721	2255.64	281.892	-3.00032	0.00025	0.00244089	yes	1269.75	3442.96	2054.23	409.372	150.098	286.207	FG05_03970	---NA---	73									mobidb-lite|(MOBIDB_LITE);|mobidb-lite|(MOBIDB_LITE)	no|GO|terms	no|GO|terms
FG05_12419	2:5259824-5261548	1.10509	0.136843	-3.01357	0.0066	0.0388158	yes	0.183594	0.865696	2.26599	0.148839	0.10615	0.155541	FG05_12419	---NA---	440									IPR008427|(PFAM);|PTHR33048:SF63|(PANTHER);|PTHR33048|(PANTHER);|CYTOPLASMIC_DOMAIN|(PHOBIUS);|TRANSMEMBRANE|(PHOBIUS);|CYTOPLASMIC_DOMAIN|(PHOBIUS);|CYTOPLASMIC_DOMAIN|(PHOBIUS);|CYTOPLASMIC_DOMAIN|(PHOBIUS);|TRANSMEMBRANE|(PHOBIUS);|NON_CYTOPLASMIC_DOMAIN|(PHOBIUS);|SIGNAL_PEPTIDE_N_REGION|(PHOBIUS);|TRANSMEMBRANE|(PHOBIUS);|SIGNAL_PEPTIDE_H_REGION|(PHOBIUS);|TRANSMEMBRANE|(PHOBIUS);|TRANSMEMBRANE|(PHOBIUS);|NON_CYTOPLASMIC_DOMAIN|(PHOBIUS);|TRANSMEMBRANE|(PHOBIUS);|NON_CYTOPLASMIC_DOMAIN|(PHOBIUS);|TRANSMEMBRANE|(PHOBIUS);|SIGNAL_PEPTIDE|(PHOBIUS);|SIGNAL_PEPTIDE_C_REGION|(PHOBIUS);|NON_CYTOPLASMIC_DOMAIN|(PHOBIUS);|SignalP-TM|(SIGNALP_GRAM_POSITIVE);|SignalP-noTM|(SIGNALP_GRAM_NEGATIVE);|SignalP-noTM|(SIGNALP_EUK);|TMhelix|(TMHMM);|TMhelix|(TMHMM);|TMhelix|(TMHMM);|TMhelix|(TMHMM);|TMhelix|(TMHMM);|TMhelix|(TMHMM);|TMhelix|(TMHMM);|TMhelix|(TMHMM)	no|GO|terms	no|GO|terms
FG05_03672	2:5713575-5714900	6.17799	0.762194	-3.01891	5e-05	0.000571942	yes	4.4126	7.42297	6.6984	0.988534	0.655198	0.642851	FG05_03672	RDMC_STREFAclacinomycin|methylesterase|RdmC|OS=Streptomyces|purpurascens|GN=rdmC|PE=1|SV=1	298	4	1.03e-14	43.49	1	F:GO:0052689	F:carboxylic|ester|hydrolase|activity	EC:3.1.1.1	Carboxylesterase	IPR029058|(G3DSA:3.40.50.GENE3D);|IPR000073|(PFAM);|PTHR43433|(PANTHER);|PTHR43433:SF5|(PANTHER);|IPR029058|(SUPERFAMILY)	no|GO|terms	no|GO|terms
FG05_07462	4:3571178-3578912	6.89415	0.831532	-3.05153	0.0045	0.0284399	yes	8.42913	5.84227	6.41106	0.261291	1.19484	1.03846	FG05_07462	PPAT_XENLATesticular|acid|phosphatase|homolog|OS=Xenopus|laevis|GN=acpt|PE=2|SV=1	483	5	5.37e-08	38.59	5	C:GO:0005622;|C:GO:0016020;|F:GO:0016791;|C:GO:0043227;|P:GO:0044237	C:intracellular;|C:membrane;|F:phosphatase|activity;|C:membrane-bounded|organelle;|P:cellular|metabolic|process	EC:3.1.3.41	4-nitrophenylphosphatase	IPR029033|(G3DSA:3.40.50.GENE3D);|IPR000560|(PFAM);|PTHR11567|(PANTHER);|PTHR11567:SF142|(PANTHER);|TRANSMEMBRANE|(PHOBIUS);|NON_CYTOPLASMIC_DOMAIN|(PHOBIUS);|SIGNAL_PEPTIDE_H_REGION|(PHOBIUS);|CYTOPLASMIC_DOMAIN|(PHOBIUS);|SIGNAL_PEPTIDE_C_REGION|(PHOBIUS);|SIGNAL_PEPTIDE|(PHOBIUS);|SIGNAL_PEPTIDE_N_REGION|(PHOBIUS);|IPR000560|(CDD);|SignalP-noTM|(SIGNALP_EUK);|IPR029033|(SUPERFAMILY);|TMhelix|(TMHMM)	no|GO|terms	no|GO|terms
FG05_10666	1:11121832-11122573	18.8319	2.26126	-3.05799	5e-05	0.000571942	yes	22.3216	16.5265	17.6477	3.02212	2.23607	1.52558	FG05_10666	FXDC2_HUMANFatty|acid|hydroxylase|domain-containing|protein|2|OS=Homo|sapiens|GN=FAXDC2|PE=2|SV=1	246	5	5.65e-35	50.61	4	F:GO:0005506;|P:GO:0008610;|F:GO:0016491;|P:GO:0055114	F:iron|ion|binding;|P:lipid|biosynthetic|process;|F:oxidoreductase|activity;|P:oxidation-reduction|process			IPR006694|(PFAM);|PTHR11863:SF26|(PANTHER);|PTHR11863|(PANTHER);|CYTOPLASMIC_DOMAIN|(PHOBIUS);|NON_CYTOPLASMIC_DOMAIN|(PHOBIUS);|TRANSMEMBRANE|(PHOBIUS);|NON_CYTOPLASMIC_DOMAIN|(PHOBIUS);|TRANSMEMBRANE|(PHOBIUS);|TRANSMEMBRANE|(PHOBIUS);|CYTOPLASMIC_DOMAIN|(PHOBIUS)	F:GO:0005506;|P:GO:0008610;|F:GO:0016491;|P:GO:0055114	F:iron|ion|binding;|P:lipid|biosynthetic|process;|F:oxidoreductase|activity;|P:oxidation-reduction|process
FG05_02909	2:3668861-3670988	54.3283	6.44114	-3.07632	5e-05	0.000571942	yes	59.9113	47.5302	55.5433	9.56834	4.50819	5.2469	FG05_02909	---NA---	278									IPR008979|(G3DSA:2.60.120.GENE3D);|mobidb-lite|(MOBIDB_LITE);|NON_CYTOPLASMIC_DOMAIN|(PHOBIUS);|SIGNAL_PEPTIDE_N_REGION|(PHOBIUS);|SIGNAL_PEPTIDE|(PHOBIUS);|SIGNAL_PEPTIDE_C_REGION|(PHOBIUS);|SIGNAL_PEPTIDE_H_REGION|(PHOBIUS);|SignalP-TM|(SIGNALP_GRAM_POSITIVE);|SignalP-noTM|(SIGNALP_GRAM_NEGATIVE);|SignalP-noTM|(SIGNALP_EUK)	no|GO|terms	no|GO|terms
FG05_09066	4:7607762-7610872	14570.1	1702.81	-3.09701	5e-05	0.000571942	yes	21280.6	10212.3	12217.2	2060.38	1697.86	1350.2	FG05_09066	---NA---	82									SIGNAL_PEPTIDE_N_REGION|(PHOBIUS);|SIGNAL_PEPTIDE|(PHOBIUS);|SIGNAL_PEPTIDE_H_REGION|(PHOBIUS);|NON_CYTOPLASMIC_DOMAIN|(PHOBIUS);|SIGNAL_PEPTIDE_C_REGION|(PHOBIUS);|SignalP-TM|(SIGNALP_GRAM_POSITIVE);|SignalP-noTM|(SIGNALP_EUK);|SignalP-noTM|(SIGNALP_GRAM_NEGATIVE)	no|GO|terms	no|GO|terms
FG05_08244	2:793689-794929	3.46127	0.398257	-3.11953	0.00025	0.00244089	yes	4.39662	2.33406	3.65311	0.193798	0.270374	0.730601	FG05_08244	---NA---	293									mobidb-lite|(MOBIDB_LITE);|mobidb-lite|(MOBIDB_LITE);|mobidb-lite|(MOBIDB_LITE);|NON_CYTOPLASMIC_DOMAIN|(PHOBIUS);|SIGNAL_PEPTIDE|(PHOBIUS);|SIGNAL_PEPTIDE_N_REGION|(PHOBIUS);|TRANSMEMBRANE|(PHOBIUS);|SIGNAL_PEPTIDE_C_REGION|(PHOBIUS);|SIGNAL_PEPTIDE_H_REGION|(PHOBIUS);|CYTOPLASMIC_DOMAIN|(PHOBIUS);|SignalP-noTM|(SIGNALP_EUK);|TMhelix|(TMHMM)	no|GO|terms	no|GO|terms
FG05_07238	4:2840878-2842912	14.0096	1.56305	-3.16398	5e-05	0.000571942	yes	12.6424	13.6371	15.7493	1.46668	1.57714	1.64534	FG05_07238	WSCD1_ARTBCWSC|domain-containing|protein|ARB_07867|OS=Arthroderma|benhamiae|(strain|ATCC|MYA-4681|/|CBS|112371)|GN=ARB_07867|PE=1|SV=1	677	5	3.65e-24	48.22	14	F:GO:0003674;|F:GO:0004601;|C:GO:0005575;|C:GO:0005576;|P:GO:0006979;|F:GO:0008146;|P:GO:0008150;|C:GO:0016020;|C:GO:0016021;|F:GO:0020037;|P:GO:0031640;|P:GO:0050832;|P:GO:0055114;|P:GO:0098869	F:molecular_function;|F:peroxidase|activity;|C:cellular_component;|C:extracellular|region;|P:response|to|oxidative|stress;|F:sulfotransferase|activity;|P:biological_process;|C:membrane;|C:integral|component|of|membrane;|F:heme|binding;|P:killing|of|cells|of|other|organism;|P:defense|response|to|fungus;|P:oxidation-reduction|process;|P:cellular|oxidant|detoxification			IPR002889|(SMART);|IPR002889|(PFAM);|mobidb-lite|(MOBIDB_LITE);|PTHR43662:SF3|(PANTHER);|PTHR43662|(PANTHER);|SIGNAL_PEPTIDE_C_REGION|(PHOBIUS);|SIGNAL_PEPTIDE_H_REGION|(PHOBIUS);|SIGNAL_PEPTIDE_N_REGION|(PHOBIUS);|NON_CYTOPLASMIC_DOMAIN|(PHOBIUS);|SIGNAL_PEPTIDE|(PHOBIUS);|IPR002889|(PROSITE_PROFILES);|SignalP-TM|(SIGNALP_GRAM_POSITIVE);|SignalP-noTM|(SIGNALP_GRAM_NEGATIVE);|SignalP-noTM|(SIGNALP_EUK)	no|GO|terms	no|GO|terms
FG05_02686	1:8566314-8567202	18.2003	2.0266	-3.16683	5e-05	0.000571942	yes	12.2272	20.0946	22.2792	1.26678	0.68262	4.1304	FG05_02686	RNTR_HYPRURibonuclease|Trv|OS=Hypocrea|rufa|PE=1|SV=1	279	5	4.68e-80	59.99	2	F:GO:0003723;|F:GO:0033897	F:RNA|binding;|F:ribonuclease|T2|activity			IPR036430|(G3DSA:3.90.730.GENE3D);|IPR001568|(PFAM);|IPR001568|(PANTHER);|SIGNAL_PEPTIDE_H_REGION|(PHOBIUS);|SIGNAL_PEPTIDE_N_REGION|(PHOBIUS);|SIGNAL_PEPTIDE|(PHOBIUS);|SIGNAL_PEPTIDE_C_REGION|(PHOBIUS);|NON_CYTOPLASMIC_DOMAIN|(PHOBIUS);|IPR033697|(CDD);|SignalP-noTM|(SIGNALP_EUK);|SignalP-TM|(SIGNALP_GRAM_POSITIVE);|SignalP-noTM|(SIGNALP_GRAM_NEGATIVE);|IPR036430|(SUPERFAMILY)	F:GO:0003723;|F:GO:0033897	F:RNA|binding;|F:ribonuclease|T2|activity
FG05_12622	3:375249-376191	3.96106	0.435268	-3.18591	0.0008	0.00670283	yes	2.788	4.19175	4.90344	0	0.572307	0.733497	FG05_12622	---NA---	296									NON_CYTOPLASMIC_DOMAIN|(PHOBIUS);|SIGNAL_PEPTIDE|(PHOBIUS);|SIGNAL_PEPTIDE_H_REGION|(PHOBIUS);|SIGNAL_PEPTIDE_C_REGION|(PHOBIUS);|SIGNAL_PEPTIDE_N_REGION|(PHOBIUS);|SignalP-noTM|(SIGNALP_EUK)	no|GO|terms	no|GO|terms
FG05_10455	1:10816772-10817549	3.72316	0.40843	-3.18837	0.00145	0.01113	yes	1.87349	5.20188	4.0941	0.380756	0.245117	0.599416	FG05_10455	---NA---	258									mobidb-lite|(MOBIDB_LITE)	no|GO|terms	no|GO|terms
FG05_00006	1:30942-32148	8.90716	0.973799	-3.19327	5e-05	0.000571942	yes	9.78068	13.2359	3.70492	1.45842	0.525357	0.937619	FG05_00006	---NA---	296									IPR021476|(PFAM);|mobidb-lite|(MOBIDB_LITE);|IPR021476|(PANTHER);|PTHR34618:SF2|(PANTHER);|SIGNAL_PEPTIDE_N_REGION|(PHOBIUS);|SIGNAL_PEPTIDE|(PHOBIUS);|SIGNAL_PEPTIDE_C_REGION|(PHOBIUS);|NON_CYTOPLASMIC_DOMAIN|(PHOBIUS);|SIGNAL_PEPTIDE_H_REGION|(PHOBIUS);|SignalP-noTM|(SIGNALP_GRAM_NEGATIVE);|SignalP-noTM|(SIGNALP_EUK)	no|GO|terms	no|GO|terms
FG05_09972	1:9271729-9272123	571.247	62.2605	-3.19773	5e-05	0.000571942	yes	54.2433	401.234	1258.26	10.3435	166.111	10.3268	FG05_09972	---NA---	113									mobidb-lite|(MOBIDB_LITE);|SignalP-TM|(SIGNALP_GRAM_POSITIVE)	no|GO|terms	no|GO|terms
FG05_04587	2:8272192-8277736	3.11961	0.333402	-3.22603	5e-05	0.000571942	yes	3.08603	1.92375	4.34904	0.123772	0.27599	0.600446	FG05_04587	HETE1_PODASVegetative|incompatibility|protein|HET-E-1|OS=Podospora|anserina|GN=HET-E1|PE=4|SV=1	1787	5	9.35e-68	43.08	1	F:GO:0005515	F:protein|binding			IPR001680|(SMART);|IPR015943|(G3DSA:2.130.10.GENE3D);|IPR001680|(PFAM);|IPR015943|(G3DSA:2.130.10.GENE3D);|IPR015943|(G3DSA:2.130.10.GENE3D);|IPR015943|(G3DSA:2.130.10.GENE3D);|IPR031359|(PFAM);|mobidb-lite|(MOBIDB_LITE);|mobidb-lite|(MOBIDB_LITE);|mobidb-lite|(MOBIDB_LITE);|mobidb-lite|(MOBIDB_LITE);|mobidb-lite|(MOBIDB_LITE);|PTHR22847:SF600|(PANTHER);|PTHR22847|(PANTHER);|IPR017986|(PROSITE_PROFILES);|IPR001680|(PROSITE_PROFILES);|cd00200|(CDD);|cd00200|(CDD);|SSF101908|(SUPERFAMILY);|IPR036322|(SUPERFAMILY);|SSF69322|(SUPERFAMILY)	F:GO:0005515	F:protein|binding
FG05_12511	2:4137958-4139636	8.13549	0.841393	-3.27338	5e-05	0.000571942	yes	4.74621	9.48415	10.1761	0.271712	1.01066	1.24181	FG05_12511	HNM1_YEASTCholine|transport|protein|OS=Saccharomyces|cerevisiae|(strain|ATCC|204508|/|S288c)|GN=HNM1|PE=1|SV=1	522	5	3.16e-41	47.35	3	C:GO:0016020;|F:GO:0022857;|P:GO:0055085	C:membrane;|F:transmembrane|transporter|activity;|P:transmembrane|transport			G3DSA:1.20.1740.10|(GENE3D);|IPR002293|(PFAM);|IPR002293|(PIRSF);|mobidb-lite|(MOBIDB_LITE);|PTHR11785:SF374|(PANTHER);|PTHR11785|(PANTHER);|CYTOPLASMIC_DOMAIN|(PHOBIUS);|NON_CYTOPLASMIC_DOMAIN|(PHOBIUS);|TRANSMEMBRANE|(PHOBIUS);|TRANSMEMBRANE|(PHOBIUS);|TRANSMEMBRANE|(PHOBIUS);|TRANSMEMBRANE|(PHOBIUS);|NON_CYTOPLASMIC_DOMAIN|(PHOBIUS);|CYTOPLASMIC_DOMAIN|(PHOBIUS);|TRANSMEMBRANE|(PHOBIUS);|CYTOPLASMIC_DOMAIN|(PHOBIUS);|TRANSMEMBRANE|(PHOBIUS);|NON_CYTOPLASMIC_DOMAIN|(PHOBIUS);|CYTOPLASMIC_DOMAIN|(PHOBIUS);|TRANSMEMBRANE|(PHOBIUS);|TRANSMEMBRANE|(PHOBIUS);|CYTOPLASMIC_DOMAIN|(PHOBIUS);|TRANSMEMBRANE|(PHOBIUS);|CYTOPLASMIC_DOMAIN|(PHOBIUS);|TRANSMEMBRANE|(PHOBIUS);|NON_CYTOPLASMIC_DOMAIN|(PHOBIUS);|TRANSMEMBRANE|(PHOBIUS);|NON_CYTOPLASMIC_DOMAIN|(PHOBIUS);|NON_CYTOPLASMIC_DOMAIN|(PHOBIUS);|CYTOPLASMIC_DOMAIN|(PHOBIUS);|TRANSMEMBRANE|(PHOBIUS);|TMhelix|(TMHMM);|TMhelix|(TMHMM);|TMhelix|(TMHMM);|TMhelix|(TMHMM);|TMhelix|(TMHMM);|TMhelix|(TMHMM);|TMhelix|(TMHMM);|TMhelix|(TMHMM);|TMhelix|(TMHMM);|TMhelix|(TMHMM);|TMhelix|(TMHMM);|TMhelix|(TMHMM)	C:GO:0016020;|F:GO:0022857;|P:GO:0055085	C:membrane;|F:transmembrane|transporter|activity;|P:transmembrane|transport
FG05_03739	2:5888560-5890166	1.74995	0.178679	-3.29187	0.0007	0.00597619	yes	2.53269	1.30582	1.41133	0.277992	0.129907	0.128138	FG05_03739	SLI1_YEASTN-acetyltransferase|SLI1|OS=Saccharomyces|cerevisiae|(strain|ATCC|204508|/|S288c)|GN=SLI1|PE=4|SV=1	447	2	5.63e-10	39.5	12	C:GO:0005635;|C:GO:0005783;|C:GO:0005829;|C:GO:0005886;|F:GO:0008080;|P:GO:0008150;|C:GO:0016020;|C:GO:0016021;|F:GO:0016740;|F:GO:0016746;|C:GO:0032153;|P:GO:0042493	C:nuclear|envelope;|C:endoplasmic|reticulum;|C:cytosol;|C:plasma|membrane;|F:N-acetyltransferase|activity;|P:biological_process;|C:membrane;|C:integral|component|of|membrane;|F:transferase|activity;|F:transferase|activity,|transferring|acyl|groups;|C:cell|division|site;|P:response|to|drug			IPR010828|(PFAM);|G3DSA:3.30.559.30|(GENE3D);|IPR023213|(G3DSA:3.30.559.GENE3D);|PTHR28037|(PANTHER);|SSF52777|(SUPERFAMILY);|SSF52777|(SUPERFAMILY)	no|GO|terms	no|GO|terms
FG05_07989	2:77703-78668	14.2268	1.45175	-3.29274	5e-05	0.000571942	yes	17.3957	8.42856	16.8562	0.523353	3.12964	0.702275	FG05_07989	---NA---	297									CYTOPLASMIC_DOMAIN|(PHOBIUS);|NON_CYTOPLASMIC_DOMAIN|(PHOBIUS);|SIGNAL_PEPTIDE_N_REGION|(PHOBIUS);|SIGNAL_PEPTIDE|(PHOBIUS);|SIGNAL_PEPTIDE_C_REGION|(PHOBIUS);|TRANSMEMBRANE|(PHOBIUS);|SIGNAL_PEPTIDE_H_REGION|(PHOBIUS)	no|GO|terms	no|GO|terms
FG05_12489	2:4426498-4432760	44.3976	4.45358	-3.31745	5e-05	0.000571942	yes	28.2138	50.3902	54.5888	3.02082	6.2276	4.1123	FG05_12489	LIP1_YARLILipase|1|OS=Yarrowia|lipolytica|(strain|CLIB|122|/|E|150)|GN=LIP1|PE=3|SV=2	552	5	1.85e-48	44.36	1	F:GO:0016787	F:hydrolase|activity			IPR029058|(G3DSA:3.40.50.GENE3D);|IPR002018|(PFAM);|PTHR43142|(PANTHER);|CYTOPLASMIC_DOMAIN|(PHOBIUS);|TRANSMEMBRANE|(PHOBIUS);|NON_CYTOPLASMIC_DOMAIN|(PHOBIUS);|IPR029058|(SUPERFAMILY);|TMhelix|(TMHMM)	no|GO|terms	no|GO|terms
FG05_10206	1:10088682-10092949	615.004	59.6551	-3.36588	5e-05	0.000571942	yes	806.321	546.942	491.75	64.0943	62.7814	52.0895	FG05_10206	---NA---	162									SIGNAL_PEPTIDE_N_REGION|(PHOBIUS);|SIGNAL_PEPTIDE|(PHOBIUS);|SIGNAL_PEPTIDE_H_REGION|(PHOBIUS);|NON_CYTOPLASMIC_DOMAIN|(PHOBIUS);|SIGNAL_PEPTIDE_C_REGION|(PHOBIUS);|SignalP-TM|(SIGNALP_GRAM_POSITIVE);|SignalP-noTM|(SIGNALP_EUK)	no|GO|terms	no|GO|terms
FG05_10919	3:6411397-6415873	30.0897	2.88966	-3.3803	0.00025	0.00244089	yes	27.2514	31.0221	31.9956	2.53034	4.42016	1.71849	FG05_10919	YC7A_SCHPOUncharacterized|transporter|C417.10|OS=Schizosaccharomyces|pombe|(strain|972|/|ATCC|24843)|GN=SPCC417.10|PE=3|SV=1	504	5	3.43e-74	49.86	2	C:GO:0016021;|P:GO:0055085	C:integral|component|of|membrane;|P:transmembrane|transport			IPR011701|(PFAM);|G3DSA:1.20.1250.20|(GENE3D);|G3DSA:1.20.1250.20|(GENE3D);|PTHR43791|(PANTHER);|PTHR43791:SF55|(PANTHER);|CYTOPLASMIC_DOMAIN|(PHOBIUS);|CYTOPLASMIC_DOMAIN|(PHOBIUS);|NON_CYTOPLASMIC_DOMAIN|(PHOBIUS);|TRANSMEMBRANE|(PHOBIUS);|NON_CYTOPLASMIC_DOMAIN|(PHOBIUS);|CYTOPLASMIC_DOMAIN|(PHOBIUS);|CYTOPLASMIC_DOMAIN|(PHOBIUS);|TRANSMEMBRANE|(PHOBIUS);|TRANSMEMBRANE|(PHOBIUS);|CYTOPLASMIC_DOMAIN|(PHOBIUS);|CYTOPLASMIC_DOMAIN|(PHOBIUS);|NON_CYTOPLASMIC_DOMAIN|(PHOBIUS);|TRANSMEMBRANE|(PHOBIUS);|TRANSMEMBRANE|(PHOBIUS);|TRANSMEMBRANE|(PHOBIUS);|TRANSMEMBRANE|(PHOBIUS);|TRANSMEMBRANE|(PHOBIUS);|TRANSMEMBRANE|(PHOBIUS);|NON_CYTOPLASMIC_DOMAIN|(PHOBIUS);|CYTOPLASMIC_DOMAIN|(PHOBIUS);|TRANSMEMBRANE|(PHOBIUS);|NON_CYTOPLASMIC_DOMAIN|(PHOBIUS);|TRANSMEMBRANE|(PHOBIUS);|NON_CYTOPLASMIC_DOMAIN|(PHOBIUS);|TRANSMEMBRANE|(PHOBIUS);|IPR020846|(PROSITE_PROFILES);|IPR020846|(CDD);|IPR036259|(SUPERFAMILY);|TMhelix|(TMHMM);|TMhelix|(TMHMM);|TMhelix|(TMHMM);|TMhelix|(TMHMM);|TMhelix|(TMHMM);|TMhelix|(TMHMM);|TMhelix|(TMHMM);|TMhelix|(TMHMM);|TMhelix|(TMHMM);|TMhelix|(TMHMM);|TMhelix|(TMHMM);|TMhelix|(TMHMM)	C:GO:0016021;|P:GO:0055085	C:integral|component|of|membrane;|P:transmembrane|transport
FG05_08533	2:1738187-1740942	7.15518	0.675648	-3.40464	5e-05	0.000571942	yes	5.53333	6.91424	9.01798	0.636194	0.793274	0.597476	FG05_08533	---NA---	881									IPR029044|(G3DSA:3.90.550.GENE3D);|IPR001173|(PFAM);|mobidb-lite|(MOBIDB_LITE);|PTHR35408:SF3|(PANTHER);|PTHR35408|(PANTHER);|TRANSMEMBRANE|(PHOBIUS);|NON_CYTOPLASMIC_DOMAIN|(PHOBIUS);|CYTOPLASMIC_DOMAIN|(PHOBIUS);|TRANSMEMBRANE|(PHOBIUS);|CYTOPLASMIC_DOMAIN|(PHOBIUS);|TRANSMEMBRANE|(PHOBIUS);|CYTOPLASMIC_DOMAIN|(PHOBIUS);|CYTOPLASMIC_DOMAIN|(PHOBIUS);|NON_CYTOPLASMIC_DOMAIN|(PHOBIUS);|TRANSMEMBRANE|(PHOBIUS);|NON_CYTOPLASMIC_DOMAIN|(PHOBIUS);|TRANSMEMBRANE|(PHOBIUS);|TRANSMEMBRANE|(PHOBIUS);|TRANSMEMBRANE|(PHOBIUS);|NON_CYTOPLASMIC_DOMAIN|(PHOBIUS);|IPR029044|(SUPERFAMILY);|TMhelix|(TMHMM);|TMhelix|(TMHMM);|TMhelix|(TMHMM);|TMhelix|(TMHMM);|TMhelix|(TMHMM);|TMhelix|(TMHMM);|TMhelix|(TMHMM)	no|GO|terms	no|GO|terms
FG05_09881	1:8980210-8981615	81.0677	7.62443	-3.41043	5e-05	0.000571942	yes	25.7954	46.4011	171.007	3.90336	16.482	2.48797	FG05_09881	YF38_SCHPOUncharacterized|CDP-alcohol|phosphatidyltransferase|class-I|family|protein|C22A12.08c|OS=Schizosaccharomyces|pombe|(strain|972|/|ATCC|24843)|GN=SPAC22A12.08c|PE=3|SV=1	425	5	8.18e-66	48.1	13	F:GO:0003674;|C:GO:0005739;|P:GO:0007006;|P:GO:0008150;|P:GO:0008654;|F:GO:0008808;|C:GO:0016020;|F:GO:0016740;|F:GO:0016780;|F:GO:0016787;|P:GO:0032049;|P:GO:0046474;|F:GO:0046872	F:molecular_function;|C:mitochondrion;|P:mitochondrial|membrane|organization;|P:biological_process;|P:phospholipid|biosynthetic|process;|F:cardiolipin|synthase|activity;|C:membrane;|F:transferase|activity;|F:phosphotransferase|activity,|for|other|substituted|phosphate|groups;|F:hydrolase|activity;|P:cardiolipin|biosynthetic|process;|P:glycerophospholipid|biosynthetic|process;|F:metal|ion|binding			IPR006357|(TIGRFAM);|IPR006353|(TIGRFAM);|IPR023214|(G3DSA:3.40.50.GENE3D);|IPR006357|(PFAM);|PF13242|(PFAM);|IPR023214|(G3DSA:3.40.50.GENE3D);|mobidb-lite|(MOBIDB_LITE);|PTHR14269:SF4|(PANTHER);|PTHR14269|(PANTHER);|IPR036412|(SUPERFAMILY)	no|GO|terms	no|GO|terms
FG05_08534	2:1744504-1745999	2.24413	0.210931	-3.41131	0.00065	0.00560863	yes	2.60388	1.66376	2.46474	0.15479	0.107407	0.370595	FG05_08534	BGBP_PENMOBeta-1,3-glucan-binding|protein|OS=Penaeus|monodon|PE=2|SV=1	480	5	4.19e-64	48.65	2	F:GO:0004553;|P:GO:0005975	F:hydrolase|activity,|hydrolyzing|O-glycosyl|compounds;|P:carbohydrate|metabolic|process			IPR000757|(PFAM);|mobidb-lite|(MOBIDB_LITE);|PTHR10963:SF28|(PANTHER);|PTHR10963|(PANTHER);|NON_CYTOPLASMIC_DOMAIN|(PHOBIUS);|TRANSMEMBRANE|(PHOBIUS);|CYTOPLASMIC_DOMAIN|(PHOBIUS);|IPR000757|(PROSITE_PROFILES);|IPR013320|(SUPERFAMILY);|TMhelix|(TMHMM)	F:GO:0004553;|P:GO:0005975	F:hydrolase|activity,|hydrolyzing|O-glycosyl|compounds;|P:carbohydrate|metabolic|process
FG05_02589	1:8279403-8280423	1316.36	117.759	-3.48265	5e-05	0.000571942	yes	1043.49	1468.11	1437.48	84.7428	177.548	90.9858	FG05_02589	ZRT2_YEASTZinc-regulated|transporter|2|OS=Saccharomyces|cerevisiae|(strain|ATCC|204508|/|S288c)|GN=ZRT2|PE=1|SV=1	339	5	1.11e-82	52.6	3	F:GO:0005385;|C:GO:0016021;|P:GO:0071577	F:zinc|ion|transmembrane|transporter|activity;|C:integral|component|of|membrane;|P:zinc|ion|transmembrane|transport			IPR004698|(TIGRFAM);|IPR003689|(PFAM);|mobidb-lite|(MOBIDB_LITE);|PTHR11040|(PANTHER);|PTHR11040:SF69|(PANTHER);|NON_CYTOPLASMIC_DOMAIN|(PHOBIUS);|NON_CYTOPLASMIC_DOMAIN|(PHOBIUS);|CYTOPLASMIC_DOMAIN|(PHOBIUS);|TRANSMEMBRANE|(PHOBIUS);|TRANSMEMBRANE|(PHOBIUS);|NON_CYTOPLASMIC_DOMAIN|(PHOBIUS);|NON_CYTOPLASMIC_DOMAIN|(PHOBIUS);|TRANSMEMBRANE|(PHOBIUS);|CYTOPLASMIC_DOMAIN|(PHOBIUS);|TRANSMEMBRANE|(PHOBIUS);|TRANSMEMBRANE|(PHOBIUS);|TRANSMEMBRANE|(PHOBIUS);|TRANSMEMBRANE|(PHOBIUS);|TRANSMEMBRANE|(PHOBIUS);|NON_CYTOPLASMIC_DOMAIN|(PHOBIUS);|CYTOPLASMIC_DOMAIN|(PHOBIUS);|CYTOPLASMIC_DOMAIN|(PHOBIUS);|TMhelix|(TMHMM);|TMhelix|(TMHMM);|TMhelix|(TMHMM);|TMhelix|(TMHMM);|TMhelix|(TMHMM);|TMhelix|(TMHMM);|TMhelix|(TMHMM);|TMhelix|(TMHMM)	F:GO:0005385;|C:GO:0016020;|C:GO:0016021;|P:GO:0030001;|F:GO:0046873;|P:GO:0055085;|P:GO:0071577	F:zinc|ion|transmembrane|transporter|activity;|C:membrane;|C:integral|component|of|membrane;|P:metal|ion|transport;|F:metal|ion|transmembrane|transporter|activity;|P:transmembrane|transport;|P:zinc|ion|transmembrane|transport
FG05_03091	2:4135216-4136467	1.76452	0.15738	-3.48695	0.00335	0.022314	yes	1.60114	1.80498	1.88742	0.151347	0	0.320792	FG05_03091	---NA---	398									mobidb-lite|(MOBIDB_LITE);|mobidb-lite|(MOBIDB_LITE);|PTHR39614|(PANTHER);|NON_CYTOPLASMIC_DOMAIN|(PHOBIUS);|TRANSMEMBRANE|(PHOBIUS);|NON_CYTOPLASMIC_DOMAIN|(PHOBIUS);|CYTOPLASMIC_DOMAIN|(PHOBIUS);|TRANSMEMBRANE|(PHOBIUS);|NON_CYTOPLASMIC_DOMAIN|(PHOBIUS);|TRANSMEMBRANE|(PHOBIUS);|CYTOPLASMIC_DOMAIN|(PHOBIUS);|NON_CYTOPLASMIC_DOMAIN|(PHOBIUS);|CYTOPLASMIC_DOMAIN|(PHOBIUS);|TRANSMEMBRANE|(PHOBIUS);|TRANSMEMBRANE|(PHOBIUS);|TRANSMEMBRANE|(PHOBIUS);|CYTOPLASMIC_DOMAIN|(PHOBIUS);|TRANSMEMBRANE|(PHOBIUS);|TMhelix|(TMHMM);|TMhelix|(TMHMM);|TMhelix|(TMHMM);|TMhelix|(TMHMM);|TMhelix|(TMHMM);|TMhelix|(TMHMM);|TMhelix|(TMHMM)	no|GO|terms	no|GO|terms
FG05_03738	2:5886726-5887800	3.61391	0.320646	-3.49451	0.00065	0.00560863	yes	5.496	2.67133	2.67439	0	0.459223	0.502716	FG05_03738	ARE_SULSFArylesterase|OS=Sulfolobus|solfataricus|GN=are|PE=1|SV=1	357	5	2.75e-22	44.58	2	P:GO:0008152;|F:GO:0016787	P:metabolic|process;|F:hydrolase|activity			IPR013094|(PFAM);|IPR029058|(G3DSA:3.40.50.GENE3D);|PTHR23024|(PANTHER);|PTHR23024:SF237|(PANTHER);|IPR029058|(SUPERFAMILY)	P:GO:0008152;|F:GO:0016787	P:metabolic|process;|F:hydrolase|activity
FG05_03842	3:7798483-7804566	5238.49	457.131	-3.51847	5e-05	0.000571942	yes	4321.85	5818.47	5575.16	386.297	471.093	514.003	FG05_03842	AMYA3_ASPORAlpha-amylase|A|type-3|OS=Aspergillus|oryzae|(strain|ATCC|42149|/|RIB|40)|GN=amy3|PE=3|SV=1	460	5	3.9e-118	57.16	3	F:GO:0004556;|F:GO:0005509;|P:GO:0005975	F:alpha-amylase|activity;|F:calcium|ion|binding;|P:carbohydrate|metabolic|process			IPR006047|(SMART);|G3DSA:3.20.20.80|(GENE3D);|IPR006047|(PFAM);|IPR013777|(PIRSF);|PTHR43789:SF2|(PANTHER);|PTHR43789|(PANTHER);|SIGNAL_PEPTIDE_C_REGION|(PHOBIUS);|SIGNAL_PEPTIDE|(PHOBIUS);|SIGNAL_PEPTIDE_N_REGION|(PHOBIUS);|NON_CYTOPLASMIC_DOMAIN|(PHOBIUS);|SIGNAL_PEPTIDE_H_REGION|(PHOBIUS);|cd11319|(CDD);|SignalP-noTM|(SIGNALP_GRAM_NEGATIVE);|SignalP-TM|(SIGNALP_GRAM_POSITIVE);|SignalP-noTM|(SIGNALP_EUK);|SSF51011|(SUPERFAMILY);|IPR017853|(SUPERFAMILY)	F:GO:0003824;|F:GO:0004556;|F:GO:0005509;|P:GO:0005975	F:catalytic|activity;|F:alpha-amylase|activity;|F:calcium|ion|binding;|P:carbohydrate|metabolic|process
FG05_09468	4:6358215-6358872	5.31025	0.463118	-3.51933	0.00435	0.0276802	yes	4.66703	7.04629	4.21743	0.559168	0.397065	0.433122	FG05_09468	---NA---	194									no|IPS|match	no|IPS|match	no|IPS|match
FG05_03199	2:4421552-4425595	230.044	19.7128	-3.54471	5e-05	0.000571942	yes	190.728	202.551	296.852	16.9761	16.6218	25.5404	FG05_03199	PHHY_TRICUPhenol|hydroxylase|OS=Trichosporon|cutaneum|PE=1|SV=3	678	5	0	55.15	1	F:GO:0071949	F:FAD|binding			PR00420|(PRINTS);|G3DSA:3.30.9.10|(GENE3D);|IPR012941|(PFAM);|IPR002938|(PFAM);|IPR038220|(G3DSA:3.40.30.GENE3D);|IPR036188|(G3DSA:3.50.50.GENE3D);|PTHR43004:SF9|(PANTHER);|PTHR43004|(PANTHER);|SIGNAL_PEPTIDE_N_REGION|(PHOBIUS);|SIGNAL_PEPTIDE|(PHOBIUS);|SIGNAL_PEPTIDE_H_REGION|(PHOBIUS);|SIGNAL_PEPTIDE_C_REGION|(PHOBIUS);|NON_CYTOPLASMIC_DOMAIN|(PHOBIUS);|cd02979|(CDD);|IPR036249|(SUPERFAMILY);|SSF54373|(SUPERFAMILY);|IPR036188|(SUPERFAMILY)	F:GO:0071949	F:FAD|binding
FG05_00725	1:2331421-2334737	32.4584	2.76176	-3.55493	5e-05	0.000571942	yes	28.5515	20.8414	47.9823	3.4247	2.61466	2.24592	FG05_00725	QA1F_NEUCRQuinic|acid|utilization|activator|OS=Neurospora|crassa|(strain|ATCC|24698|/|74-OR23-1A|/|CBS|708.71|/|DSM|1257|/|FGSC|987)|GN=qa-1f|PE=4|SV=2	606	1	0.000617	53.45	4	F:GO:0000981;|C:GO:0005634;|P:GO:0006355;|F:GO:0008270	F:RNA|polymerase|II|transcription|factor|activity,|sequence-specific|DNA|binding;|C:nucleus;|P:regulation|of|transcription,|DNA-templated;|F:zinc|ion|binding			IPR001138|(SMART);|IPR036864|(G3DSA:4.10.240.GENE3D);|IPR001138|(PFAM);|mobidb-lite|(MOBIDB_LITE);|mobidb-lite|(MOBIDB_LITE);|mobidb-lite|(MOBIDB_LITE);|PTHR31313|(PANTHER);|IPR001138|(PROSITE_PROFILES);|IPR001138|(CDD);|cd12148|(CDD);|IPR036864|(SUPERFAMILY)	F:GO:0000981;|C:GO:0005634;|P:GO:0006355;|F:GO:0008270	F:RNA|polymerase|II|transcription|factor|activity,|sequence-specific|DNA|binding;|C:nucleus;|P:regulation|of|transcription,|DNA-templated;|F:zinc|ion|binding
FG05_02117	1:6886784-6888407	2.87048	0.236604	-3.60075	0.0007	0.00597619	yes	1.9785	2.66932	3.96361	0	0.420373	0.289438	FG05_02117	TENB_BEABACytochrome|P450|monooxygenase|tenB|OS=Beauveria|bassiana|GN=tenB|PE=1|SV=1	509	5	1.07e-93	48.43	5	F:GO:0004497;|F:GO:0005506;|F:GO:0016705;|F:GO:0020037;|P:GO:0055114	F:monooxygenase|activity;|F:iron|ion|binding;|F:oxidoreductase|activity,|acting|on|paired|donors,|with|incorporation|or|reduction|of|molecular|oxygen;|F:heme|binding;|P:oxidation-reduction|process			IPR002403|(PRINTS);|IPR001128|(PFAM);|IPR036396|(G3DSA:1.10.630.GENE3D);|PTHR24279:SF87|(PANTHER);|PTHR24279|(PANTHER);|SIGNAL_PEPTIDE_C_REGION|(PHOBIUS);|SIGNAL_PEPTIDE_H_REGION|(PHOBIUS);|SIGNAL_PEPTIDE_N_REGION|(PHOBIUS);|SIGNAL_PEPTIDE|(PHOBIUS);|NON_CYTOPLASMIC_DOMAIN|(PHOBIUS);|SignalP-noTM|(SIGNALP_EUK);|IPR036396|(SUPERFAMILY)	F:GO:0004497;|F:GO:0005506;|F:GO:0016705;|F:GO:0020037;|P:GO:0055114	F:monooxygenase|activity;|F:iron|ion|binding;|F:oxidoreductase|activity,|acting|on|paired|donors,|with|incorporation|or|reduction|of|molecular|oxygen;|F:heme|binding;|P:oxidation-reduction|process
FG05_02350	1:7542249-7543533	10.4212	0.843062	-3.62774	5e-05	0.000571942	yes	5.31751	12.8676	13.0785	0.623685	1.46976	0.435739	FG05_02350	---NA---	390									IPR005018|(SMART);|IPR015920|(PFAM);|IPR038697|(G3DSA:2.60.40.GENE3D);|mobidb-lite|(MOBIDB_LITE);|mobidb-lite|(MOBIDB_LITE);|PTHR23130:SF115|(PANTHER);|PTHR23130|(PANTHER);|SIGNAL_PEPTIDE|(PHOBIUS);|CYTOPLASMIC_DOMAIN|(PHOBIUS);|TRANSMEMBRANE|(PHOBIUS);|CYTOPLASMIC_DOMAIN|(PHOBIUS);|TRANSMEMBRANE|(PHOBIUS);|SIGNAL_PEPTIDE_N_REGION|(PHOBIUS);|SIGNAL_PEPTIDE_C_REGION|(PHOBIUS);|NON_CYTOPLASMIC_DOMAIN|(PHOBIUS);|CYTOPLASMIC_DOMAIN|(PHOBIUS);|NON_CYTOPLASMIC_DOMAIN|(PHOBIUS);|SIGNAL_PEPTIDE_H_REGION|(PHOBIUS);|TRANSMEMBRANE|(PHOBIUS);|TRANSMEMBRANE|(PHOBIUS);|TRANSMEMBRANE|(PHOBIUS);|NON_CYTOPLASMIC_DOMAIN|(PHOBIUS);|IPR015920|(CDD);|cd08760|(CDD);|SignalP-TM|(SIGNALP_GRAM_POSITIVE);|SignalP-noTM|(SIGNALP_GRAM_NEGATIVE);|SignalP-noTM|(SIGNALP_EUK);|SSF49344|(SUPERFAMILY);|TMhelix|(TMHMM);|TMhelix|(TMHMM);|TMhelix|(TMHMM);|TMhelix|(TMHMM);|TMhelix|(TMHMM)	no|GO|terms	no|GO|terms
FG05_30064	3:4182354-4184512	304.924	24.5665	-3.63369	5e-05	0.000571942	yes	259.403	297.989	357.381	8.9678	43.2411	21.4905	FG05_30064	YGE9_SCHPOUncharacterized|methyltransferase|C1347.09|OS=Schizosaccharomyces|pombe|(strain|972|/|ATCC|24843)|GN=SPBC1347.09|PE=3|SV=1	202	5	1.79e-12	49.36	3	C:GO:0005737;|F:GO:0016740;|C:GO:0043231	C:cytoplasm;|F:transferase|activity;|C:intracellular|membrane-bounded|organelle			PF13489|(PFAM);|G3DSA:3.40.50.150|(GENE3D);|PTHR43591|(PANTHER);|PTHR43591:SF26|(PANTHER);|cd02440|(CDD);|IPR029063|(SUPERFAMILY)	no|GO|terms	no|GO|terms
FG05_06597	4:526233-530354	34.257	2.72121	-3.65408	5e-05	0.000571942	yes	22.6703	45.4334	34.6673	1.24724	3.87625	3.04014	FG05_06597	---NA---	212									SIGNAL_PEPTIDE|(PHOBIUS);|SIGNAL_PEPTIDE_H_REGION|(PHOBIUS);|SIGNAL_PEPTIDE_C_REGION|(PHOBIUS);|NON_CYTOPLASMIC_DOMAIN|(PHOBIUS);|SIGNAL_PEPTIDE_N_REGION|(PHOBIUS);|SignalP-noTM|(SIGNALP_EUK);|SignalP-noTM|(SIGNALP_GRAM_NEGATIVE);|SignalP-TM|(SIGNALP_GRAM_POSITIVE)	no|GO|terms	no|GO|terms
FG05_03907	2:6182606-6185125	83.8483	6.3442	-3.72427	5e-05	0.000571942	yes	93.2258	75.5464	82.7728	5.22416	6.53194	7.27651	FG05_03907	---NA---	275									IPR008979|(G3DSA:2.60.120.GENE3D);|SIGNAL_PEPTIDE_N_REGION|(PHOBIUS);|SIGNAL_PEPTIDE_H_REGION|(PHOBIUS);|NON_CYTOPLASMIC_DOMAIN|(PHOBIUS);|SIGNAL_PEPTIDE|(PHOBIUS);|SIGNAL_PEPTIDE_C_REGION|(PHOBIUS);|SignalP-noTM|(SIGNALP_EUK);|SignalP-TM|(SIGNALP_GRAM_POSITIVE);|SignalP-noTM|(SIGNALP_GRAM_NEGATIVE);|IPR008979|(SUPERFAMILY)	no|GO|terms	no|GO|terms
FG05_06629	4:626754-627447	6.17021	0.441661	-3.80431	0.00375	0.0245289	yes	4.22502	7.55382	6.73177	0.55164	0.368406	0.404938	FG05_06629	---NA---	214									SIGNAL_PEPTIDE_H_REGION|(PHOBIUS);|SIGNAL_PEPTIDE_C_REGION|(PHOBIUS);|SIGNAL_PEPTIDE_N_REGION|(PHOBIUS);|NON_CYTOPLASMIC_DOMAIN|(PHOBIUS);|SIGNAL_PEPTIDE|(PHOBIUS);|SignalP-noTM|(SIGNALP_EUK)	no|GO|terms	no|GO|terms
FG05_02248	1:7244401-7250095	1474.28	100.494	-3.87483	5e-05	0.000571942	yes	1522.88	1755.04	1144.93	46.6934	196.442	58.3476	FG05_02248	ZIP3_ARATHZinc|transporter|3|OS=Arabidopsis|thaliana|GN=ZIP3|PE=2|SV=1	518	5	2.77e-18	47.8	4	C:GO:0016020;|P:GO:0030001;|F:GO:0046873;|P:GO:0055085	C:membrane;|P:metal|ion|transport;|F:metal|ion|transmembrane|transporter|activity;|P:transmembrane|transport			IPR003689|(PFAM);|PTHR11040|(PANTHER);|PTHR11040:SF44|(PANTHER);|CYTOPLASMIC_DOMAIN|(PHOBIUS);|TRANSMEMBRANE|(PHOBIUS);|NON_CYTOPLASMIC_DOMAIN|(PHOBIUS);|SIGNAL_PEPTIDE_N_REGION|(PHOBIUS);|TRANSMEMBRANE|(PHOBIUS);|NON_CYTOPLASMIC_DOMAIN|(PHOBIUS);|TRANSMEMBRANE|(PHOBIUS);|TRANSMEMBRANE|(PHOBIUS);|SIGNAL_PEPTIDE|(PHOBIUS);|CYTOPLASMIC_DOMAIN|(PHOBIUS);|SIGNAL_PEPTIDE_H_REGION|(PHOBIUS);|NON_CYTOPLASMIC_DOMAIN|(PHOBIUS);|CYTOPLASMIC_DOMAIN|(PHOBIUS);|SIGNAL_PEPTIDE_C_REGION|(PHOBIUS);|TRANSMEMBRANE|(PHOBIUS);|NON_CYTOPLASMIC_DOMAIN|(PHOBIUS);|TRANSMEMBRANE|(PHOBIUS);|SignalP-TM|(SIGNALP_GRAM_POSITIVE);|SignalP-noTM|(SIGNALP_GRAM_NEGATIVE);|TMhelix|(TMHMM);|TMhelix|(TMHMM);|TMhelix|(TMHMM);|TMhelix|(TMHMM);|TMhelix|(TMHMM);|TMhelix|(TMHMM);|TMhelix|(TMHMM)	C:GO:0016020;|P:GO:0030001;|F:GO:0046873;|P:GO:0055085	C:membrane;|P:metal|ion|transport;|F:metal|ion|transmembrane|transporter|activity;|P:transmembrane|transport
FG05_35107	3:36981-38830	14.0047	0.952316	-3.87832	5e-05	0.000571942	yes	9.71482	13.7958	18.5034	0.998529	1.01391	0.844511	FG05_35107	---NA---	49									no|IPS|match	no|IPS|match	no|IPS|match
FG05_11544	2:8686589-8689729	1.30471	0.087117	-3.90463	0.0013	0.0101436	yes	1.37889	1.36425	1.17098	0	0.261351	0	FG05_11544	---NA---	867									mobidb-lite|(MOBIDB_LITE);|mobidb-lite|(MOBIDB_LITE);|mobidb-lite|(MOBIDB_LITE)	no|GO|terms	no|GO|terms
FG05_07894	4:4774517-4778991	541.888	34.4265	-3.9764	5e-05	0.000571942	yes	242.258	655.188	728.219	16.294	47.1471	39.8385	FG05_07894	PHO5_NEUCRRepressible|high-affinity|phosphate|permease|OS=Neurospora|crassa|(strain|ATCC|24698|/|74-OR23-1A|/|CBS|708.71|/|DSM|1257|/|FGSC|987)|GN=pho-5|PE=1|SV=2	568	5	0	64.06	4	F:GO:0005315;|P:GO:0006817;|C:GO:0016021;|P:GO:0055085	F:inorganic|phosphate|transmembrane|transporter|activity;|P:phosphate|ion|transport;|C:integral|component|of|membrane;|P:transmembrane|transport			IPR005828|(PFAM);|IPR004738|(TIGRFAM);|PTHR24064|(PANTHER);|PTHR24064:SF325|(PANTHER);|CYTOPLASMIC_DOMAIN|(PHOBIUS);|TRANSMEMBRANE|(PHOBIUS);|NON_CYTOPLASMIC_DOMAIN|(PHOBIUS);|TRANSMEMBRANE|(PHOBIUS);|CYTOPLASMIC_DOMAIN|(PHOBIUS);|TRANSMEMBRANE|(PHOBIUS);|TRANSMEMBRANE|(PHOBIUS);|NON_CYTOPLASMIC_DOMAIN|(PHOBIUS);|TRANSMEMBRANE|(PHOBIUS);|TRANSMEMBRANE|(PHOBIUS);|TRANSMEMBRANE|(PHOBIUS);|TRANSMEMBRANE|(PHOBIUS);|CYTOPLASMIC_DOMAIN|(PHOBIUS);|TRANSMEMBRANE|(PHOBIUS);|NON_CYTOPLASMIC_DOMAIN|(PHOBIUS);|CYTOPLASMIC_DOMAIN|(PHOBIUS);|TRANSMEMBRANE|(PHOBIUS);|CYTOPLASMIC_DOMAIN|(PHOBIUS);|NON_CYTOPLASMIC_DOMAIN|(PHOBIUS);|CYTOPLASMIC_DOMAIN|(PHOBIUS);|TRANSMEMBRANE|(PHOBIUS);|NON_CYTOPLASMIC_DOMAIN|(PHOBIUS);|NON_CYTOPLASMIC_DOMAIN|(PHOBIUS);|IPR020846|(PROSITE_PROFILES);|IPR020846|(CDD);|IPR036259|(SUPERFAMILY);|TMhelix|(TMHMM);|TMhelix|(TMHMM);|TMhelix|(TMHMM);|TMhelix|(TMHMM);|TMhelix|(TMHMM);|TMhelix|(TMHMM);|TMhelix|(TMHMM);|TMhelix|(TMHMM);|TMhelix|(TMHMM);|TMhelix|(TMHMM);|TMhelix|(TMHMM);|TMhelix|(TMHMM)	F:GO:0005315;|P:GO:0006817;|C:GO:0016021;|F:GO:0022857;|P:GO:0055085	F:inorganic|phosphate|transmembrane|transporter|activity;|P:phosphate|ion|transport;|C:integral|component|of|membrane;|F:transmembrane|transporter|activity;|P:transmembrane|transport
FG05_09096	4:7533287-7534643	3.77065	0.235425	-4.00147	0.0003	0.0028662	yes	4.34596	2.159	4.807	0.333572	0.238797	0.133907	FG05_09096	DDDP_ROSNIDimethlysulfonioproprionate|lyase|DddP|OS=Roseovarius|nubinhibens|(strain|ATCC|BAA-591|/|DSM|15170|/|ISM)|GN=dddP|PE=1|SV=1	451	5	1.75e-174	54.17	2	F:GO:0042803;|F:GO:0047869	F:protein|homodimerization|activity;|F:dimethylpropiothetin|dethiomethylase|activity	EC:4.4.1.3	Dimethylpropiothetin|dethiomethylase	IPR000994|(PFAM);|IPR029149|(G3DSA:3.40.350.GENE3D);|G3DSA:3.90.230.10|(GENE3D);|mobidb-lite|(MOBIDB_LITE);|PTHR10804:SF117|(PANTHER);|PTHR10804|(PANTHER);|cd01066|(CDD);|IPR029149|(SUPERFAMILY);|IPR036005|(SUPERFAMILY)	no|GO|terms	no|GO|terms
FG05_07774	4:4466706-4467396	790.317	48.722	-4.01979	5e-05	0.000571942	yes	798.39	855.276	717.286	65.5174	34.4746	46.1739	FG05_07774	---NA---	192									mobidb-lite|(MOBIDB_LITE)	no|GO|terms	no|GO|terms
FG05_08163	2:554929-558435	83.8761	5.08833	-4.04299	5e-05	0.000571942	yes	74.1836	79.2269	98.2178	2.93758	7.53603	4.79139	FG05_08163	LIZ1_SCHPOPantothenate|transporter|liz1|OS=Schizosaccharomyces|pombe|(strain|972|/|ATCC|24843)|GN=liz1|PE=2|SV=2	464	5	8.91e-84	50.08	2	C:GO:0016021;|P:GO:0055085	C:integral|component|of|membrane;|P:transmembrane|transport			IPR011701|(PFAM);|G3DSA:1.20.1250.20|(GENE3D);|G3DSA:1.20.1250.20|(GENE3D);|PTHR43791|(PANTHER);|PTHR43791:SF4|(PANTHER);|NON_CYTOPLASMIC_DOMAIN|(PHOBIUS);|TRANSMEMBRANE|(PHOBIUS);|CYTOPLASMIC_DOMAIN|(PHOBIUS);|TRANSMEMBRANE|(PHOBIUS);|TRANSMEMBRANE|(PHOBIUS);|CYTOPLASMIC_DOMAIN|(PHOBIUS);|TRANSMEMBRANE|(PHOBIUS);|TRANSMEMBRANE|(PHOBIUS);|NON_CYTOPLASMIC_DOMAIN|(PHOBIUS);|CYTOPLASMIC_DOMAIN|(PHOBIUS);|TRANSMEMBRANE|(PHOBIUS);|TRANSMEMBRANE|(PHOBIUS);|TRANSMEMBRANE|(PHOBIUS);|NON_CYTOPLASMIC_DOMAIN|(PHOBIUS);|NON_CYTOPLASMIC_DOMAIN|(PHOBIUS);|NON_CYTOPLASMIC_DOMAIN|(PHOBIUS);|TRANSMEMBRANE|(PHOBIUS);|TRANSMEMBRANE|(PHOBIUS);|CYTOPLASMIC_DOMAIN|(PHOBIUS);|CYTOPLASMIC_DOMAIN|(PHOBIUS);|CYTOPLASMIC_DOMAIN|(PHOBIUS);|NON_CYTOPLASMIC_DOMAIN|(PHOBIUS);|TRANSMEMBRANE|(PHOBIUS);|IPR020846|(PROSITE_PROFILES);|IPR020846|(CDD);|IPR036259|(SUPERFAMILY);|TMhelix|(TMHMM);|TMhelix|(TMHMM);|TMhelix|(TMHMM);|TMhelix|(TMHMM);|TMhelix|(TMHMM);|TMhelix|(TMHMM);|TMhelix|(TMHMM);|TMhelix|(TMHMM);|TMhelix|(TMHMM);|TMhelix|(TMHMM);|TMhelix|(TMHMM)	C:GO:0016021;|P:GO:0055085	C:integral|component|of|membrane;|P:transmembrane|transport
FG05_30667	2:5410999-5412466	13.1372	0.772637	-4.08772	5e-05	0.000571942	yes	10.0554	9.71492	19.6412	0.721008	0.645431	0.951471	FG05_30667	---NA---	393									mobidb-lite|(MOBIDB_LITE);|PTHR33048|(PANTHER);|TRANSMEMBRANE|(PHOBIUS);|NON_CYTOPLASMIC_DOMAIN|(PHOBIUS);|TRANSMEMBRANE|(PHOBIUS);|CYTOPLASMIC_DOMAIN|(PHOBIUS);|TRANSMEMBRANE|(PHOBIUS);|CYTOPLASMIC_DOMAIN|(PHOBIUS);|TRANSMEMBRANE|(PHOBIUS);|NON_CYTOPLASMIC_DOMAIN|(PHOBIUS);|CYTOPLASMIC_DOMAIN|(PHOBIUS);|NON_CYTOPLASMIC_DOMAIN|(PHOBIUS);|TRANSMEMBRANE|(PHOBIUS);|TRANSMEMBRANE|(PHOBIUS);|CYTOPLASMIC_DOMAIN|(PHOBIUS);|NON_CYTOPLASMIC_DOMAIN|(PHOBIUS);|TRANSMEMBRANE|(PHOBIUS);|TMhelix|(TMHMM);|TMhelix|(TMHMM);|TMhelix|(TMHMM);|TMhelix|(TMHMM);|TMhelix|(TMHMM);|TMhelix|(TMHMM);|TMhelix|(TMHMM)	no|GO|terms	no|GO|terms
FG05_04867	3:484861-486139	42.1408	2.40746	-4.12963	5e-05	0.000571942	yes	27.9743	42.3201	56.1278	1.39372	3.3242	2.50445	FG05_04867	---NA---	425				1	F:GO:0005515	F:protein|binding			IPR015915|(G3DSA:2.120.10.GENE3D);|SSF89372|(SUPERFAMILY)	F:GO:0005515	F:protein|binding
FG05_11342	3:7598406-7599430	6.50301	0.351454	-4.2097	0.00615	0.0366872	yes	4.47158	4.09944	10.938	0	0	1.05436	FG05_11342	YF1F_SCHPOUncharacterized|protein|C9E9.15|OS=Schizosaccharomyces|pombe|(strain|972|/|ATCC|24843)|GN=SPAC9E9.15|PE=3|SV=2	236	1	5.68e-23	55.14	7	F:GO:0003674;|C:GO:0005634;|C:GO:0005737;|C:GO:0005739;|C:GO:0005829;|P:GO:0007005;|P:GO:0065003	F:molecular_function;|C:nucleus;|C:cytoplasm;|C:mitochondrion;|C:cytosol;|P:mitochondrion|organization;|P:protein-containing|complex|assembly			IPR013857|(PFAM);|PTHR13194|(PANTHER);|IPR008979|(SUPERFAMILY)	no|GO|terms	no|GO|terms
FG05_12651	3:558099-558489	60.2383	3.23627	-4.21828	5e-05	0.000571942	yes	53.9654	71.1647	55.5848	4.10534	3.76667	1.8368	FG05_12651	---NA---	129									IPR025597|(PFAM);|TRANSMEMBRANE|(PHOBIUS);|TRANSMEMBRANE|(PHOBIUS);|NON_CYTOPLASMIC_DOMAIN|(PHOBIUS);|NON_CYTOPLASMIC_DOMAIN|(PHOBIUS);|CYTOPLASMIC_DOMAIN|(PHOBIUS);|TRANSMEMBRANE|(PHOBIUS);|CYTOPLASMIC_DOMAIN|(PHOBIUS)	no|GO|terms	no|GO|terms
FG05_01440	1:4727197-4729080	12.2057	0.652998	-4.22433	5e-05	0.000571942	yes	5.26575	16.6873	14.664	0.484399	0.643049	0.831546	FG05_01440	FD123_TRAVEProtein|FDD123|OS=Trametes|versicolor|GN=FDD123|PE=2|SV=1	294	5	4.79e-42	49.8	3	F:GO:0005216;|P:GO:0006811;|C:GO:0016020	F:ion|channel|activity;|P:ion|transport;|C:membrane			IPR001425|(PRINTS);|IPR001425|(SMART);|G3DSA:1.20.1070.10|(GENE3D);|IPR001425|(PFAM);|PTHR28286:SF1|(PANTHER);|IPR001425|(PANTHER);|TRANSMEMBRANE|(PHOBIUS);|TRANSMEMBRANE|(PHOBIUS);|TRANSMEMBRANE|(PHOBIUS);|CYTOPLASMIC_DOMAIN|(PHOBIUS);|NON_CYTOPLASMIC_DOMAIN|(PHOBIUS);|CYTOPLASMIC_DOMAIN|(PHOBIUS);|TRANSMEMBRANE|(PHOBIUS);|NON_CYTOPLASMIC_DOMAIN|(PHOBIUS);|TRANSMEMBRANE|(PHOBIUS);|TRANSMEMBRANE|(PHOBIUS);|CYTOPLASMIC_DOMAIN|(PHOBIUS);|CYTOPLASMIC_DOMAIN|(PHOBIUS);|NON_CYTOPLASMIC_DOMAIN|(PHOBIUS);|TRANSMEMBRANE|(PHOBIUS);|NON_CYTOPLASMIC_DOMAIN|(PHOBIUS);|cd15239|(CDD);|SSF81321|(SUPERFAMILY);|TMhelix|(TMHMM);|TMhelix|(TMHMM);|TMhelix|(TMHMM);|TMhelix|(TMHMM);|TMhelix|(TMHMM);|TMhelix|(TMHMM);|TMhelix|(TMHMM)	F:GO:0005216;|P:GO:0006811;|C:GO:0016020	F:ion|channel|activity;|P:ion|transport;|C:membrane
FG05_03236	2:4522797-4524741	8.82763	0.471702	-4.22608	5e-05	0.000571942	yes	6.94267	5.88752	13.6527	0.501386	0.447971	0.46575	FG05_03236	---NA---	359									IPR029044|(G3DSA:3.90.550.GENE3D);|TRANSMEMBRANE|(PHOBIUS);|CYTOPLASMIC_DOMAIN|(PHOBIUS);|NON_CYTOPLASMIC_DOMAIN|(PHOBIUS);|IPR029044|(SUPERFAMILY);|TMhelix|(TMHMM)	no|GO|terms	no|GO|terms
FG05_08579	2:1896040-1901368	630.018	32.8149	-4.26297	5e-05	0.000571942	yes	569.564	614.881	705.607	27.7438	45.9011	24.7998	FG05_08579	FRE7_YEASTFerric/cupric|reductase|transmembrane|component|7|OS=Saccharomyces|cerevisiae|(strain|ATCC|204508|/|S288c)|GN=FRE7|PE=1|SV=2	865	5	1.91e-54	46.78	3	F:GO:0000293;|C:GO:0016021;|P:GO:0055114	F:ferric-chelate|reductase|activity;|C:integral|component|of|membrane;|P:oxidation-reduction|process			G3DSA:3.40.50.80|(GENE3D);|IPR013112|(PFAM);|IPR013121|(PFAM);|IPR013130|(PFAM);|mobidb-lite|(MOBIDB_LITE);|mobidb-lite|(MOBIDB_LITE);|PTHR11972|(PANTHER);|IPR030155|(PTHR11972:PANTHER);|CYTOPLASMIC_DOMAIN|(PHOBIUS);|NON_CYTOPLASMIC_DOMAIN|(PHOBIUS);|TRANSMEMBRANE|(PHOBIUS);|NON_CYTOPLASMIC_DOMAIN|(PHOBIUS);|TRANSMEMBRANE|(PHOBIUS);|TRANSMEMBRANE|(PHOBIUS);|TRANSMEMBRANE|(PHOBIUS);|CYTOPLASMIC_DOMAIN|(PHOBIUS);|CYTOPLASMIC_DOMAIN|(PHOBIUS);|TRANSMEMBRANE|(PHOBIUS);|CYTOPLASMIC_DOMAIN|(PHOBIUS);|NON_CYTOPLASMIC_DOMAIN|(PHOBIUS);|NON_CYTOPLASMIC_DOMAIN|(PHOBIUS);|TRANSMEMBRANE|(PHOBIUS);|TRANSMEMBRANE|(PHOBIUS);|NON_CYTOPLASMIC_DOMAIN|(PHOBIUS);|TRANSMEMBRANE|(PHOBIUS);|IPR017927|(PROSITE_PROFILES);|cd06186|(CDD);|IPR017938|(SUPERFAMILY);|SSF52343|(SUPERFAMILY);|TMhelix|(TMHMM);|TMhelix|(TMHMM);|TMhelix|(TMHMM);|TMhelix|(TMHMM);|TMhelix|(TMHMM);|TMhelix|(TMHMM);|TMhelix|(TMHMM);|TMhelix|(TMHMM)	F:GO:0000293;|C:GO:0016021;|F:GO:0016491;|P:GO:0055114	F:ferric-chelate|reductase|activity;|C:integral|component|of|membrane;|F:oxidoreductase|activity;|P:oxidation-reduction|process
FG05_01997	1:6539317-6541985	38.5812	1.92366	-4.32597	5e-05	0.000571942	yes	22.1193	47.3231	46.3011	1.51175	3.04337	1.21586	FG05_01997	FUS6_GIBF5Efflux|pump|FUS6|OS=Gibberella|fujikuroi|(strain|CBS|195.34|/|IMI|58289|/|NRRL|A-6831)|GN=FUS6|PE=2|SV=1	568	5	3.58e-70	50.43	2	C:GO:0016021;|P:GO:0055085	C:integral|component|of|membrane;|P:transmembrane|transport			PR01036|(PRINTS);|G3DSA:1.20.1250.20|(GENE3D);|IPR011701|(PFAM);|mobidb-lite|(MOBIDB_LITE);|PTHR23501|(PANTHER);|PTHR23501:SF144|(PANTHER);|CYTOPLASMIC_DOMAIN|(PHOBIUS);|TRANSMEMBRANE|(PHOBIUS);|TRANSMEMBRANE|(PHOBIUS);|TRANSMEMBRANE|(PHOBIUS);|TRANSMEMBRANE|(PHOBIUS);|CYTOPLASMIC_DOMAIN|(PHOBIUS);|CYTOPLASMIC_DOMAIN|(PHOBIUS);|CYTOPLASMIC_DOMAIN|(PHOBIUS);|CYTOPLASMIC_DOMAIN|(PHOBIUS);|TRANSMEMBRANE|(PHOBIUS);|TRANSMEMBRANE|(PHOBIUS);|NON_CYTOPLASMIC_DOMAIN|(PHOBIUS);|NON_CYTOPLASMIC_DOMAIN|(PHOBIUS);|TRANSMEMBRANE|(PHOBIUS);|NON_CYTOPLASMIC_DOMAIN|(PHOBIUS);|NON_CYTOPLASMIC_DOMAIN|(PHOBIUS);|CYTOPLASMIC_DOMAIN|(PHOBIUS);|TRANSMEMBRANE|(PHOBIUS);|NON_CYTOPLASMIC_DOMAIN|(PHOBIUS);|TRANSMEMBRANE|(PHOBIUS);|TRANSMEMBRANE|(PHOBIUS);|TRANSMEMBRANE|(PHOBIUS);|CYTOPLASMIC_DOMAIN|(PHOBIUS);|NON_CYTOPLASMIC_DOMAIN|(PHOBIUS);|TRANSMEMBRANE|(PHOBIUS);|TRANSMEMBRANE|(PHOBIUS);|NON_CYTOPLASMIC_DOMAIN|(PHOBIUS);|IPR020846|(PROSITE_PROFILES);|IPR020846|(CDD);|IPR036259|(SUPERFAMILY);|TMhelix|(TMHMM);|TMhelix|(TMHMM);|TMhelix|(TMHMM);|TMhelix|(TMHMM);|TMhelix|(TMHMM);|TMhelix|(TMHMM);|TMhelix|(TMHMM);|TMhelix|(TMHMM);|TMhelix|(TMHMM);|TMhelix|(TMHMM);|TMhelix|(TMHMM);|TMhelix|(TMHMM);|TMhelix|(TMHMM);|TMhelix|(TMHMM)	C:GO:0016021;|P:GO:0055085	C:integral|component|of|membrane;|P:transmembrane|transport
FG05_01749	1:5727641-5729046	3.51427	0.17321	-4.34263	0.00095	0.00776618	yes	2.72146	2.20009	5.62126	0	0.113621	0.406011	FG05_01749	---NA---	449									mobidb-lite|(MOBIDB_LITE);|CYTOPLASMIC_DOMAIN|(PHOBIUS);|NON_CYTOPLASMIC_DOMAIN|(PHOBIUS);|TRANSMEMBRANE|(PHOBIUS);|TMhelix|(TMHMM)	no|GO|terms	no|GO|terms
FG05_08464	2:1498569-1499968	10.5303	0.470219	-4.48507	5e-05	0.000571942	yes	7.27278	10.249	14.0691	0.504776	0.123797	0.782085	FG05_08464	ORYZ_ASPCLAlkaline|protease|1|OS=Aspergillus|clavatus|(strain|ATCC|1007|/|CBS|513.65|/|DSM|816|/|NCTC|3887|/|NRRL|1)|GN=alp1|PE=3|SV=1	448	5	1.37e-102	56.33	2	F:GO:0004252;|P:GO:0006508	F:serine-type|endopeptidase|activity;|P:proteolysis			IPR015500|(PRINTS);|IPR036852|(G3DSA:3.40.50.GENE3D);|IPR037045|(G3DSA:3.30.70.GENE3D);|IPR000209|(PFAM);|IPR010259|(PFAM);|mobidb-lite|(MOBIDB_LITE);|PTHR43806|(PANTHER);|PTHR43806:SF25|(PANTHER);|SIGNAL_PEPTIDE_C_REGION|(PHOBIUS);|SIGNAL_PEPTIDE_N_REGION|(PHOBIUS);|NON_CYTOPLASMIC_DOMAIN|(PHOBIUS);|SIGNAL_PEPTIDE|(PHOBIUS);|SIGNAL_PEPTIDE_H_REGION|(PHOBIUS);|PS51257|(PROSITE_PROFILES);|IPR034193|(CDD);|SignalP-TM|(SIGNALP_GRAM_POSITIVE);|SignalP-noTM|(SIGNALP_GRAM_NEGATIVE);|SignalP-noTM|(SIGNALP_EUK);|IPR036852|(SUPERFAMILY);|SSF54897|(SUPERFAMILY)	F:GO:0004252;|P:GO:0006508	F:serine-type|endopeptidase|activity;|P:proteolysis
FG05_03884	2:6126754-6128869	7.52268	0.328847	-4.51576	5e-05	0.000571942	yes	3.17486	6.76725	12.6259	0.0692283	0.532272	0.38504	FG05_03884	NFM_CHICKNeurofilament|medium|polypeptide|OS=Gallus|gallus|GN=NEFM|PE=2|SV=2	445	2	4.25e-07	48.3	15	F:GO:0004888;|F:GO:0005198;|C:GO:0005622;|C:GO:0005882;|C:GO:0005883;|C:GO:0005886;|C:GO:0005933;|P:GO:0007266;|P:GO:0009408;|C:GO:0016020;|C:GO:0016021;|C:GO:0030427;|P:GO:0031505;|P:GO:0061564;|P:GO:0071555	F:transmembrane|signaling|receptor|activity;|F:structural|molecule|activity;|C:intracellular;|C:intermediate|filament;|C:neurofilament;|C:plasma|membrane;|C:cellular|bud;|P:Rho|protein|signal|transduction;|P:response|to|heat;|C:membrane;|C:integral|component|of|membrane;|C:site|of|polarized|growth;|P:fungal-type|cell|wall|organization;|P:axon|development;|P:cell|wall|organization			IPR002889|(SMART);|IPR002889|(PFAM);|mobidb-lite|(MOBIDB_LITE);|SIGNAL_PEPTIDE_N_REGION|(PHOBIUS);|SIGNAL_PEPTIDE_C_REGION|(PHOBIUS);|NON_CYTOPLASMIC_DOMAIN|(PHOBIUS);|SIGNAL_PEPTIDE_H_REGION|(PHOBIUS);|SIGNAL_PEPTIDE|(PHOBIUS);|IPR002889|(PROSITE_PROFILES);|SignalP-TM|(SIGNALP_GRAM_POSITIVE)	no|GO|terms	no|GO|terms
FG05_01594	1:5242535-5244676	232.114	9.5699	-4.60019	5e-05	0.000571942	yes	189.743	207.934	298.666	7.06479	11.6442	10.0007	FG05_01594	---NA---	167									no|IPS|match	no|IPS|match	no|IPS|match
FG05_03462	2:5161964-5166385	1723.08	64.8067	-4.7327	5e-05	0.000571942	yes	1759.89	1639.66	1769.7	69.1375	61.0757	64.2071	FG05_03462	AGDC_ASPTNProbable|alpha/beta-glucosidase|agdC|OS=Aspergillus|terreus|(strain|NIH|2624|/|FGSC|A1156)|GN=agdC|PE=3|SV=1	960	5	0	67.56	3	F:GO:0004553;|P:GO:0005975;|F:GO:0030246	F:hydrolase|activity,|hydrolyzing|O-glycosyl|compounds;|P:carbohydrate|metabolic|process;|F:carbohydrate|binding			G3DSA:2.60.40.1760|(GENE3D);|IPR013780|(G3DSA:2.60.40.GENE3D);|IPR031727|(PFAM);|IPR013780|(G3DSA:2.60.40.GENE3D);|IPR025887|(PFAM);|G3DSA:3.20.20.80|(GENE3D);|IPR000322|(PFAM);|mobidb-lite|(MOBIDB_LITE);|PTHR22762:SF67|(PANTHER);|PTHR22762|(PANTHER);|SIGNAL_PEPTIDE_N_REGION|(PHOBIUS);|SIGNAL_PEPTIDE_H_REGION|(PHOBIUS);|NON_CYTOPLASMIC_DOMAIN|(PHOBIUS);|SIGNAL_PEPTIDE_C_REGION|(PHOBIUS);|SIGNAL_PEPTIDE|(PHOBIUS);|cd14752|(CDD);|cd06602|(CDD);|SignalP-TM|(SIGNALP_GRAM_POSITIVE);|SignalP-noTM|(SIGNALP_EUK);|SignalP-noTM|(SIGNALP_GRAM_NEGATIVE);|IPR017853|(SUPERFAMILY);|SSF51011|(SUPERFAMILY);|IPR011013|(SUPERFAMILY)	F:GO:0003824;|F:GO:0004553;|P:GO:0005975;|F:GO:0030246	F:catalytic|activity;|F:hydrolase|activity,|hydrolyzing|O-glycosyl|compounds;|P:carbohydrate|metabolic|process;|F:carbohydrate|binding
FG05_06479	4:155898-158187	19.0399	0.658123	-4.85453	5e-05	0.000571942	yes	11.4605	22.9669	22.6924	0.442564	0.715118	0.816687	FG05_06479	CEL_HUMANBile|salt-activated|lipase|OS=Homo|sapiens|GN=CEL|PE=1|SV=3	762	1	1.46e-06	51.75	22	F:GO:0003824;|F:GO:0004771;|F:GO:0004806;|F:GO:0005515;|C:GO:0005576;|C:GO:0005615;|C:GO:0005737;|P:GO:0006629;|P:GO:0006707;|F:GO:0008201;|P:GO:0009062;|P:GO:0016042;|F:GO:0016787;|F:GO:0016788;|P:GO:0018350;|P:GO:0030157;|P:GO:0030299;|P:GO:0044241;|P:GO:0044258;|F:GO:0047372;|F:GO:0052689;|C:GO:0070062	F:catalytic|activity;|F:sterol|esterase|activity;|F:triglyceride|lipase|activity;|F:protein|binding;|C:extracellular|region;|C:extracellular|space;|C:cytoplasm;|P:lipid|metabolic|process;|P:cholesterol|catabolic|process;|F:heparin|binding;|P:fatty|acid|catabolic|process;|P:lipid|catabolic|process;|F:hydrolase|activity;|F:hydrolase|activity,|acting|on|ester|bonds;|P:protein|esterification;|P:pancreatic|juice|secretion;|P:intestinal|cholesterol|absorption;|P:lipid|digestion;|P:intestinal|lipid|catabolic|process;|F:acylglycerol|lipase|activity;|F:carboxylic|ester|hydrolase|activity;|C:extracellular|exosome			IPR002889|(SMART);|IPR002889|(PFAM);|mobidb-lite|(MOBIDB_LITE);|mobidb-lite|(MOBIDB_LITE);|mobidb-lite|(MOBIDB_LITE);|mobidb-lite|(MOBIDB_LITE);|SIGNAL_PEPTIDE_N_REGION|(PHOBIUS);|SIGNAL_PEPTIDE|(PHOBIUS);|SIGNAL_PEPTIDE_C_REGION|(PHOBIUS);|SIGNAL_PEPTIDE_H_REGION|(PHOBIUS);|NON_CYTOPLASMIC_DOMAIN|(PHOBIUS);|IPR002889|(PROSITE_PROFILES);|SignalP-noTM|(SIGNALP_EUK);|SignalP-TM|(SIGNALP_GRAM_POSITIVE);|SignalP-noTM|(SIGNALP_GRAM_NEGATIVE)	no|GO|terms	no|GO|terms
FG05_02823	2:3432645-3434837	4.13383	0.134304	-4.94391	0.0008	0.00670283	yes	2.96194	3.50419	5.93536	0.240475	0.162437	0	FG05_02823	PLB1_ASPFULysophospholipase|1|OS=Neosartorya|fumigata|(strain|ATCC|MYA-4609|/|Af293|/|CBS|101355|/|FGSC|A1100)|GN=plb1|PE=2|SV=1	669	5	7.04e-88	48.62	2	F:GO:0004620;|P:GO:0009395	F:phospholipase|activity;|P:phospholipid|catabolic|process			IPR002642|(SMART);|G3DSA:3.40.1090.10|(GENE3D);|IPR002642|(PFAM);|PTHR10728|(PANTHER);|PTHR10728:SF33|(PANTHER);|NON_CYTOPLASMIC_DOMAIN|(PHOBIUS);|SIGNAL_PEPTIDE_H_REGION|(PHOBIUS);|SIGNAL_PEPTIDE|(PHOBIUS);|SIGNAL_PEPTIDE_C_REGION|(PHOBIUS);|SIGNAL_PEPTIDE_N_REGION|(PHOBIUS);|IPR002642|(PROSITE_PROFILES);|SignalP-noTM|(SIGNALP_EUK);|SignalP-noTM|(SIGNALP_GRAM_NEGATIVE);|SignalP-TM|(SIGNALP_GRAM_POSITIVE);|IPR016035|(SUPERFAMILY)	F:GO:0004620;|P:GO:0008152;|P:GO:0009395	F:phospholipase|activity;|P:metabolic|process;|P:phospholipid|catabolic|process
FG05_04563	2:8197339-8198287	132.224	4.20129	-4.97601	5e-05	0.000571942	yes	112.137	143.252	141.282	5.6097	2.36026	4.63389	FG05_04563	---NA---	315									mobidb-lite|(MOBIDB_LITE);|SIGNAL_PEPTIDE_N_REGION|(PHOBIUS);|SIGNAL_PEPTIDE_C_REGION|(PHOBIUS);|SIGNAL_PEPTIDE|(PHOBIUS);|NON_CYTOPLASMIC_DOMAIN|(PHOBIUS);|SIGNAL_PEPTIDE_H_REGION|(PHOBIUS);|SignalP-noTM|(SIGNALP_EUK);|SignalP-TM|(SIGNALP_GRAM_POSITIVE)	no|GO|terms	no|GO|terms
FG05_00251	1:749728-753232	7.33116	0.231711	-4.98364	5e-05	0.000571942	yes	4.76697	6.63715	10.5894	0.242239	0.170415	0.282478	FG05_00251	GAOA_GIBZEGalactose|oxidase|OS=Gibberella|zeae|(strain|PH-1|/|ATCC|MYA-4620|/|FGSC|9075|/|NRRL|31084)|GN=GAOA|PE=3|SV=1	1067	5	0	59.63	1	F:GO:0005515	F:protein|binding			IPR000421|(SMART);|IPR006652|(SMART);|IPR000421|(PFAM);|IPR006652|(PFAM);|IPR013783|(G3DSA:2.60.40.GENE3D);|IPR037293|(G3DSA:2.130.10.GENE3D);|IPR015202|(PFAM);|IPR008979|(G3DSA:2.60.120.GENE3D);|mobidb-lite|(MOBIDB_LITE);|PTHR32208|(PANTHER);|PTHR32208:SF46|(PANTHER);|SIGNAL_PEPTIDE_C_REGION|(PHOBIUS);|SIGNAL_PEPTIDE_N_REGION|(PHOBIUS);|SIGNAL_PEPTIDE|(PHOBIUS);|NON_CYTOPLASMIC_DOMAIN|(PHOBIUS);|SIGNAL_PEPTIDE_H_REGION|(PHOBIUS);|IPR000421|(PROSITE_PROFILES);|IPR015202|(CDD);|SignalP-noTM|(SIGNALP_EUK);|IPR014756|(SUPERFAMILY);|IPR008979|(SUPERFAMILY);|IPR011043|(SUPERFAMILY)	F:GO:0005515	F:protein|binding
FG05_03495	2:5241726-5242658	22.5163	0.667313	-5.07646	0.00015	0.00154848	yes	20.5157	19.9025	27.1306	0.818824	1.18311	0	FG05_03495	---NA---	293									SIGNAL_PEPTIDE_N_REGION|(PHOBIUS);|SIGNAL_PEPTIDE_H_REGION|(PHOBIUS);|SIGNAL_PEPTIDE_C_REGION|(PHOBIUS);|SIGNAL_PEPTIDE|(PHOBIUS);|NON_CYTOPLASMIC_DOMAIN|(PHOBIUS);|SignalP-noTM|(SIGNALP_EUK);|SignalP-noTM|(SIGNALP_GRAM_NEGATIVE);|SignalP-TM|(SIGNALP_GRAM_POSITIVE)	no|GO|terms	no|GO|terms
FG05_11507	3:8232650-8235064	5.5659	0.162524	-5.09789	5e-05	0.000571942	yes	2.8331	4.72928	9.13532	0.284747	0.13034	0.0724852	FG05_11507	STC1_STAAUStaphylocoagulase|OS=Staphylococcus|aureus|PE=1|SV=2	770	2	0.000253	46.31	2	P:GO:0010952;|F:GO:0016504	P:positive|regulation|of|peptidase|activity;|F:peptidase|activator|activity			IPR002889|(SMART);|IPR002889|(PFAM);|mobidb-lite|(MOBIDB_LITE);|mobidb-lite|(MOBIDB_LITE);|mobidb-lite|(MOBIDB_LITE);|NON_CYTOPLASMIC_DOMAIN|(PHOBIUS);|SIGNAL_PEPTIDE_N_REGION|(PHOBIUS);|CYTOPLASMIC_DOMAIN|(PHOBIUS);|SIGNAL_PEPTIDE_H_REGION|(PHOBIUS);|SIGNAL_PEPTIDE_C_REGION|(PHOBIUS);|SIGNAL_PEPTIDE|(PHOBIUS);|TRANSMEMBRANE|(PHOBIUS);|IPR002889|(PROSITE_PROFILES);|SignalP-noTM|(SIGNALP_EUK);|SignalP-TM|(SIGNALP_GRAM_POSITIVE);|SignalP-noTM|(SIGNALP_GRAM_NEGATIVE)	no|GO|terms	no|GO|terms
FG05_05724	3:3180937-3182874	261.368	7.61901	-5.10034	5e-05	0.000571942	yes	220.102	276.033	287.971	3.58246	16.7319	2.54266	FG05_05724	---NA---	536									IPR025700|(PFAM);|IPR036188|(G3DSA:3.50.50.GENE3D);|PTHR38663|(PANTHER);|IPR036188|(SUPERFAMILY)	no|GO|terms	no|GO|terms
FG05_02878	2:3573924-3575888	9.80217	0.28142	-5.12231	5e-05	0.000571942	yes	7.17786	9.39541	12.8333	0.130714	0.492513	0.221033	FG05_02878	---NA---	607									G3DSA:3.50.4.10|(GENE3D);|mobidb-lite|(MOBIDB_LITE);|mobidb-lite|(MOBIDB_LITE)	no|GO|terms	no|GO|terms
FG05_03954	2:6281897-6284290	576.598	16.5317	-5.12426	5e-05	0.000571942	yes	583.105	644.018	502.671	5.61753	37.5734	6.40415	FG05_03954	ALL2_ASPFUMajor|allergen|Asp|f|2|OS=Neosartorya|fumigata|(strain|ATCC|MYA-4609|/|Af293|/|CBS|101355|/|FGSC|A1100)|GN=AFUA_4G09580|PE=1|SV=2	296	4	7.84e-92	63.05	1	F:GO:0008237	F:metallopeptidase|activity			IPR029482|(PFAM);|IPR024079|(G3DSA:3.40.390.GENE3D);|mobidb-lite|(MOBIDB_LITE);|mobidb-lite|(MOBIDB_LITE);|PTHR39399|(PANTHER);|SIGNAL_PEPTIDE_H_REGION|(PHOBIUS);|SIGNAL_PEPTIDE_N_REGION|(PHOBIUS);|NON_CYTOPLASMIC_DOMAIN|(PHOBIUS);|SIGNAL_PEPTIDE|(PHOBIUS);|SIGNAL_PEPTIDE_C_REGION|(PHOBIUS);|IPR029482|(CDD);|SignalP-noTM|(SIGNALP_GRAM_NEGATIVE);|SignalP-noTM|(SIGNALP_EUK);|SignalP-TM|(SIGNALP_GRAM_POSITIVE);|SSF55486|(SUPERFAMILY)	F:GO:0008237	F:metallopeptidase|activity
FG05_08302	2:953673-955257	25.9862	0.704792	-5.20441	5e-05	0.000571942	yes	21.2852	17.1797	39.4938	0.300019	0	1.81436	FG05_08302	---NA---	494									mobidb-lite|(MOBIDB_LITE);|mobidb-lite|(MOBIDB_LITE)	no|GO|terms	no|GO|terms
FG05_07836	4:4622127-4626288	2049.26	53.4571	-5.26058	5e-05	0.000571942	yes	1679.67	2267.32	2200.8	14.4629	126.757	19.1512	FG05_07836	YCIC_BACSUPutative|metal|chaperone|YciC|OS=Bacillus|subtilis|(strain|168)|GN=yciC|PE=2|SV=1	614	5	2.12e-78	57.38	10	F:GO:0000166;|F:GO:0003674;|F:GO:0003824;|F:GO:0005524;|F:GO:0005525;|C:GO:0005575;|C:GO:0005737;|P:GO:0006779;|P:GO:0008150;|P:GO:0009236	F:nucleotide|binding;|F:molecular_function;|F:catalytic|activity;|F:ATP|binding;|F:GTP|binding;|C:cellular_component;|C:cytoplasm;|P:porphyrin-containing|compound|biosynthetic|process;|P:biological_process;|P:cobalamin|biosynthetic|process			IPR011629|(SMART);|IPR003495|(PFAM);|G3DSA:3.40.50.300|(GENE3D);|IPR011629|(PFAM);|mobidb-lite|(MOBIDB_LITE);|mobidb-lite|(MOBIDB_LITE);|PTHR43603|(PANTHER);|SSF90002|(SUPERFAMILY);|IPR027417|(SUPERFAMILY)	no|GO|terms	no|GO|terms
FG05_10688	1:11206756-11208313	18.3823	0.464787	-5.3056	5e-05	0.000571942	yes	12.0238	14.6975	28.4255	0.564315	0.490267	0.33978	FG05_10688	ZEB1_GIBZEFAD-linked|oxidoreductase|ZEB1|OS=Gibberella|zeae|(strain|PH-1|/|ATCC|MYA-4620|/|FGSC|9075|/|NRRL|31084)|GN=ZEB1|PE=2|SV=2	518	5	5.7e-13	46.15	3	F:GO:0016614;|F:GO:0050660;|P:GO:0055114	F:oxidoreductase|activity,|acting|on|CH-OH|group|of|donors;|F:flavin|adenine|dinucleotide|binding;|P:oxidation-reduction|process			G3DSA:3.30.465.50|(GENE3D);|IPR006094|(PFAM);|IPR016167|(G3DSA:3.30.43.GENE3D);|G3DSA:3.40.462.20|(GENE3D);|PTHR42973:SF3|(PANTHER);|PTHR42973|(PANTHER);|IPR016166|(PROSITE_PROFILES);|IPR036318|(SUPERFAMILY)	F:GO:0003824;|F:GO:0016491;|F:GO:0016614;|F:GO:0050660;|P:GO:0055114	F:catalytic|activity;|F:oxidoreductase|activity;|F:oxidoreductase|activity,|acting|on|CH-OH|group|of|donors;|F:flavin|adenine|dinucleotide|binding;|P:oxidation-reduction|process
FG05_07558	4:3860767-3862536	8883.56	222.709	-5.31791	5e-05	0.000571942	yes	9281.68	8362.56	9006.45	128.774	181.684	357.668	FG05_07558	ABL_AGABIAgaricus|bisporus|lectin|OS=Agaricus|bisporus|PE=1|SV=3	144	2	2.37e-38	60.85	1	F:GO:0030246	F:carbohydrate|binding			IPR015926|(G3DSA:2.60.270.GENE3D);|IPR009960|(PFAM);|IPR015926|(SUPERFAMILY)	no|GO|terms	no|GO|terms
FG05_10687	1:11204583-11205801	49.5519	1.19425	-5.37476	5e-05	0.000571942	yes	38.4662	45.4739	64.7155	0.916816	1.67224	0.993709	FG05_10687	---NA---	405									mobidb-lite|(MOBIDB_LITE)	no|GO|terms	no|GO|terms
FG05_11326	3:7549355-7551154	1742.18	38.3101	-5.50702	5e-05	0.000571942	yes	1592.75	1873.74	1760.04	33.0229	41.173	40.7343	FG05_11326	AMYG_NEUCRGlucoamylase|OS=Neurospora|crassa|(strain|ATCC|24698|/|74-OR23-1A|/|CBS|708.71|/|DSM|1257|/|FGSC|987)|GN=gla-1|PE=1|SV=3	582	5	0	66.77	3	P:GO:0000272;|F:GO:0004339;|F:GO:2001070	P:polysaccharide|catabolic|process;|F:glucan|1,4-alpha-glucosidase|activity;|F:starch|binding			IPR000165|(PRINTS);|IPR002044|(SMART);|IPR002044|(PFAM);|IPR012341|(G3DSA:1.50.10.GENE3D);|IPR008291|(PIRSF);|IPR013783|(G3DSA:2.60.40.GENE3D);|IPR011613|(PFAM);|PTHR31616:SF7|(PANTHER);|PTHR31616|(PANTHER);|NON_CYTOPLASMIC_DOMAIN|(PHOBIUS);|SIGNAL_PEPTIDE_N_REGION|(PHOBIUS);|SIGNAL_PEPTIDE_H_REGION|(PHOBIUS);|SIGNAL_PEPTIDE|(PHOBIUS);|SIGNAL_PEPTIDE_C_REGION|(PHOBIUS);|IPR002044|(PROSITE_PROFILES);|cd05808|(CDD);|SignalP-noTM|(SIGNALP_EUK);|IPR013784|(SUPERFAMILY);|IPR008928|(SUPERFAMILY)	P:GO:0000272;|F:GO:0003824;|F:GO:0004339;|P:GO:0005976;|F:GO:0030246;|F:GO:2001070	P:polysaccharide|catabolic|process;|F:catalytic|activity;|F:glucan|1,4-alpha-glucosidase|activity;|P:polysaccharide|metabolic|process;|F:carbohydrate|binding;|F:starch|binding
FG05_02908	2:3666626-3667920	16.6725	0.314044	-5.73036	0.00015	0.00154848	yes	15.2701	8.11443	26.633	0.454921	0.312704	0.174506	FG05_02908	CHMO_BETVUCholine|monooxygenase,|chloroplastic|OS=Beta|vulgaris|GN=CMO|PE=2|SV=1	412	5	2.57e-30	43.29	5	F:GO:0005506;|F:GO:0016491;|P:GO:0044237;|F:GO:0051537;|P:GO:0055114	F:iron|ion|binding;|F:oxidoreductase|activity;|P:cellular|metabolic|process;|F:2|iron,|2|sulfur|cluster|binding;|P:oxidation-reduction|process			IPR001663|(PRINTS);|G3DSA:3.90.380.10|(GENE3D);|IPR015879|(PFAM);|IPR017941|(PFAM);|IPR036922|(G3DSA:2.102.10.GENE3D);|PTHR43756:SF2|(PANTHER);|PTHR43756|(PANTHER);|IPR017941|(PROSITE_PROFILES);|cd03469|(CDD);|cd00680|(CDD);|IPR036922|(SUPERFAMILY);|SSF55961|(SUPERFAMILY)	F:GO:0005506;|F:GO:0016491;|P:GO:0044237;|F:GO:0051537;|P:GO:0055114	F:iron|ion|binding;|F:oxidoreductase|activity;|P:cellular|metabolic|process;|F:2|iron,|2|sulfur|cluster|binding;|P:oxidation-reduction|process
FG05_03048	2:4015984-4016983	21.0181	0.381069	-5.78543	0.00035	0.00328518	yes	12.7276	19.3225	31.004	0.3088	0.61845	0.215958	FG05_03048	CAPI_STAAUProtein|CapI|OS=Staphylococcus|aureus|GN=capI|PE=3|SV=1	332	5	9.42e-83	59.68	2	P:GO:0005975;|F:GO:0016857	P:carbohydrate|metabolic|process;|F:racemase|and|epimerase|activity,|acting|on|carbohydrates|and|derivatives			IPR008089|(PRINTS);|SM00822|(SMART);|G3DSA:3.40.50.720|(GENE3D);|IPR016040|(PFAM);|G3DSA:3.90.25.10|(GENE3D);|PTHR43574|(PANTHER);|PTHR43574:SF5|(PANTHER);|IPR036291|(SUPERFAMILY)	P:GO:0005975;|F:GO:0016857	P:carbohydrate|metabolic|process;|F:racemase|and|epimerase|activity,|acting|on|carbohydrates|and|derivatives
FG05_05241	3:1602205-1604907	9.97506	0.178408	-5.80507	5e-05	0.000571942	yes	3.59527	14.578	11.7519	0.107451	0.290197	0.137577	FG05_05241	---NA---	879									mobidb-lite|(MOBIDB_LITE);|mobidb-lite|(MOBIDB_LITE);|mobidb-lite|(MOBIDB_LITE);|SIGNAL_PEPTIDE_C_REGION|(PHOBIUS);|SIGNAL_PEPTIDE|(PHOBIUS);|SIGNAL_PEPTIDE_H_REGION|(PHOBIUS);|NON_CYTOPLASMIC_DOMAIN|(PHOBIUS);|SIGNAL_PEPTIDE_N_REGION|(PHOBIUS);|SignalP-noTM|(SIGNALP_EUK)	no|GO|terms	no|GO|terms
FG05_03592	2:5491698-5492970	62.6589	0.859002	-6.18871	5e-05	0.000571942	yes	56.7459	58.1322	73.0985	1.01777	0.525359	1.03388	FG05_03592	---NA---	423									no|IPS|match	no|IPS|match	no|IPS|match
FG05_09351	4:6771435-6775471	175.578	2.33871	-6.23026	5e-05	0.000571942	yes	152.259	160.789	213.686	2.60071	2.26239	2.15302	FG05_09351	TROPD_TALSNCytochrome|P450|monooxygenase|tropD|OS=Talaromyces|stipitatus|(strain|ATCC|10500|/|CBS|375.48|/|QM|6759|/|NRRL|1006)|GN=tropD|PE=1|SV=1	510	5	1.26e-96	52.07	4	F:GO:0005506;|F:GO:0016705;|F:GO:0020037;|P:GO:0055114	F:iron|ion|binding;|F:oxidoreductase|activity,|acting|on|paired|donors,|with|incorporation|or|reduction|of|molecular|oxygen;|F:heme|binding;|P:oxidation-reduction|process			IPR002401|(PRINTS);|IPR001128|(PRINTS);|IPR001128|(PFAM);|IPR036396|(G3DSA:1.10.630.GENE3D);|PTHR24279|(PANTHER);|PTHR24279:SF84|(PANTHER);|CYTOPLASMIC_DOMAIN|(PHOBIUS);|NON_CYTOPLASMIC_DOMAIN|(PHOBIUS);|TRANSMEMBRANE|(PHOBIUS);|IPR036396|(SUPERFAMILY);|TMhelix|(TMHMM)	F:GO:0005506;|F:GO:0016705;|F:GO:0020037;|P:GO:0055114	F:iron|ion|binding;|F:oxidoreductase|activity,|acting|on|paired|donors,|with|incorporation|or|reduction|of|molecular|oxygen;|F:heme|binding;|P:oxidation-reduction|process
FG05_10593	3:3932320-3932863	87.2063	1.09672	-6.31317	5e-05	0.000571942	yes	61.4742	71.1597	128.985	1.2347	0	2.05546	FG05_10593	---NA---	180									no|IPS|match	no|IPS|match	no|IPS|match
FG05_02877	2:3571259-3573023	10.6826	0.128014	-6.38282	0.00565	0.0342685	yes	7.39136	8.6784	15.978	0	0.114402	0.269639	FG05_02877	Y5262_ARATHAnkyrin|repeat-containing|protein|At5g02620|OS=Arabidopsis|thaliana|GN=At5g02620|PE=1|SV=1	489	5	1.43e-07	49.88	1	F:GO:0005515	F:protein|binding			IPR002110|(SMART);|IPR036770|(G3DSA:1.25.40.GENE3D);|IPR020683|(PFAM);|IPR036465|(G3DSA:3.40.50.GENE3D);|PTHR34706|(PANTHER);|IPR002110|(PROSITE_PROFILES);|IPR020683|(PROSITE_PROFILES);|IPR020683|(CDD);|IPR036770|(SUPERFAMILY);|IPR036465|(SUPERFAMILY)	F:GO:0005515	F:protein|binding
FG05_02876	2:3566808-3568998	9.37088	0.094875	-6.62601	0.0008	0.00670283	yes	6.71509	8.49579	12.9018	0.165728	0.118897	0	FG05_02876	---NA---	729									PTHR37157:SF1|(PANTHER);|PTHR37157|(PANTHER);|SIGNAL_PEPTIDE_C_REGION|(PHOBIUS);|SIGNAL_PEPTIDE_H_REGION|(PHOBIUS);|NON_CYTOPLASMIC_DOMAIN|(PHOBIUS);|SIGNAL_PEPTIDE_N_REGION|(PHOBIUS);|SIGNAL_PEPTIDE|(PHOBIUS)	no|GO|terms	no|GO|terms
FG05_03430	2:5083935-5085067	61.3698	0.595716	-6.68676	5e-05	0.000571942	yes	14.1943	91.1845	78.7307	0	0.653049	1.1341	FG05_03430	ARDH_CANTRD-arabinitol|2-dehydrogenase	311	5	1.52e-61	58.99	4	F:GO:0032115;|P:GO:0042850;|F:GO:0047038;|F:GO:0050085	F:sorbose|reductase|activity;|P:L-sorbose|catabolic|process;|F:D-arabinitol|2-dehydrogenase|activity;|F:mannitol|2-dehydrogenase|(NADP+)|activity	EC:1.1.1.138;|EC:1.1.1.289;|EC:1.1.1.250	Mannitol|2-dehydrogenase|(NADP(+));|Sorbose|reductase;|D-arabinitol|2-dehydrogenase	IPR002347|(PRINTS);|IPR002347|(PRINTS);|G3DSA:3.40.50.720|(GENE3D);|PF13561|(PFAM);|PTHR42760|(PANTHER);|PTHR42760:SF10|(PANTHER);|IPR036291|(SUPERFAMILY)	no|GO|terms	no|GO|terms
FG05_04704	3:34835-36833	1422.36	10.7112	-7.05303	5e-05	0.000571942	yes	1443.45	1447.2	1376.44	8.01409	11.1441	12.9754	FG05_04704	---NA---	253									IPR004302|(PFAM);|PTHR15048|(PANTHER);|SIGNAL_PEPTIDE_N_REGION|(PHOBIUS);|SIGNAL_PEPTIDE_C_REGION|(PHOBIUS);|SIGNAL_PEPTIDE|(PHOBIUS);|NON_CYTOPLASMIC_DOMAIN|(PHOBIUS);|SIGNAL_PEPTIDE_H_REGION|(PHOBIUS);|SignalP-noTM|(SIGNALP_EUK)	no|GO|terms	no|GO|terms
FG05_08056	2:267775-271138	61.9918	0.387884	-7.32031	5e-05	0.000571942	yes	41.2239	61.0277	83.7237	0.429016	0.268268	0.466369	FG05_08056	---NA---	739									mobidb-lite|(MOBIDB_LITE);|mobidb-lite|(MOBIDB_LITE)	no|GO|terms	no|GO|terms
FG05_30400	2:4413158-4413496	3927.94	17.2213	-7.83344	5e-05	0.000571942	yes	3029.94	4555.79	4198.09	26.9696	12.7589	11.9353	FG05_30400	---NA---	91									SIGNAL_PEPTIDE_H_REGION|(PHOBIUS);|SIGNAL_PEPTIDE_C_REGION|(PHOBIUS);|SIGNAL_PEPTIDE|(PHOBIUS);|NON_CYTOPLASMIC_DOMAIN|(PHOBIUS);|SIGNAL_PEPTIDE_N_REGION|(PHOBIUS);|SignalP-noTM|(SIGNALP_GRAM_NEGATIVE);|SignalP-TM|(SIGNALP_GRAM_POSITIVE);|SignalP-noTM|(SIGNALP_EUK)	no|GO|terms	no|GO|terms

### Sheet: Suppl data 3
Supplemental Data 3.
DAVID functional annotation for DEGs in the F. graminerum WT-Bd and mock comparison.
Up-regulated DEGs
Category	Term	Count	%	PValue	List Total	Pop Hits	Pop Total	Fold Enrichment	Bonferroni
UP_KEYWORDS	Signal	271	23.2219	6.71018e-52	1167	1219	13313	2.53613	8.58903e-50
UP_KEYWORDS	Hydrolase	107	9.16881	8.24905e-22	1167	454	13313	2.68864	1.05588e-19
UP_KEYWORDS	Glycosidase	46	3.94173	3.23462e-19	1167	114	13313	4.60318	4.14031e-17
UP_KEYWORDS	Polysaccharide degradation	25	2.14225	4.98003e-16	1167	40	13313	7.12993	5.68434e-14
UP_KEYWORDS	Carbohydrate metabolism	25	2.14225	1.3659e-13	1167	48	13313	5.94161	1.74794e-11
UP_KEYWORDS	Secreted	20	1.7138	1.74327e-12	1167	33	13313	6.91387	2.23139e-10
UP_KEYWORDS	Oxidoreductase	60	5.14139	6.46988e-12	1167	261	13313	2.6225	8.28138e-10
UP_KEYWORDS	Ribosome biogenesis	17	1.45673	9.19608e-10	1167	31	13313	6.25594	1.1771e-07
UP_KEYWORDS	rRNA processing	18	1.54242	9.27411e-10	1167	35	13313	5.86691	1.18709e-07
UP_KEYWORDS	FAD	15	1.28535	1.00204e-05	1167	43	13313	3.97949	0.00128179
UP_KEYWORDS	Flavoprotein	16	1.37104	1.13528e-05	1167	49	13313	3.72502	0.00145211
UP_KEYWORDS	Lyase	19	1.62811	2.29337e-05	1167	70	13313	3.09643	0.00293124
UP_KEYWORDS	Iron	31	2.65638	2.36711e-05	1167	154	13313	2.29639	0.00302536
UP_KEYWORDS	ATP-binding	49	4.1988	4.93318e-05	1167	306	13313	1.82675	0.00629473
UP_KEYWORDS	Monooxygenase	19	1.62811	0.000107216	1167	78	13313	2.77884	0.0136306
UP_KEYWORDS	Heme	23	1.97087	0.000123073	1167	107	13313	2.45216	0.0156309
UP_KEYWORDS	Helicase	13	1.11397	0.000686895	1167	48	13313	3.08964	0.0841958
UP_KEYWORDS	Nucleotide-binding	50	4.28449	0.00169322	1167	365	13313	1.56272	0.195003
UP_KEYWORDS	Virulence	5	0.428449	0.00307306	1167	8	13313	7.12993	0.325617
UP_KEYWORDS	Cell wall biogenesis/degradation	5	0.428449	0.00307306	1167	8	13313	7.12993	0.325617
UP_KEYWORDS	Branched-chain amino acid biosynthesis	5	0.428449	0.00307306	1167	8	13313	7.12993	0.325617
UP_KEYWORDS	Metal-binding	65	5.56984	0.00398895	1167	525	13313	1.4124	0.400468
UP_KEYWORDS	Serine protease	8	0.685518	0.00456397	1167	25	13313	3.65052	0.443187
UP_KEYWORDS	Disulfide bond	9	0.771208	0.00529051	1167	32	13313	3.20847	0.492868
UP_KEYWORDS	Protease	18	1.54242	0.00646244	1167	101	13313	2.03309	0.563897
UP_KEYWORDS	Aminotransferase	6	0.514139	0.00727687	1167	15	13313	4.56315	0.607353
UP_KEYWORDS	Xylan degradation	4	0.342759	0.0109495	1167	6	13313	7.60526	0.755676
UP_KEYWORDS	Dioxygenase	4	0.342759	0.0179235	1167	7	13313	6.51879	0.901235
UP_KEYWORDS	Aspartyl esterase	3	0.257069	0.0216541	1167	3	13313	11.4079	0.939322
UP_KEYWORDS	Amino-acid biosynthesis	8	0.685518	0.0219603	1167	33	13313	2.76555	0.941705
UP_KEYWORDS	Transmembrane helix	242	20.7369	0.0251781	1167	2463	13313	1.12087	0.961767
UP_KEYWORDS	Transport	35	2.99914	0.0277647	1167	277	13313	1.44143	0.97279
UP_KEYWORDS	Pyridoxal phosphate	10	0.856898	0.0279258	1167	50	13313	2.28158	0.973361
UP_KEYWORDS	Transmembrane	242	20.7369	0.0281673	1167	2466	13313	1.11951	0.974195
UP_KEYWORDS	RNA-binding	10	0.856898	0.0391229	1167	53	13313	2.15243	0.993954
UP_KEYWORDS	Membrane	243	20.8226	0.0484876	1167	2512	13313	1.10355	0.998274
UP_KEYWORDS	Aspartyl protease	4	0.342759	0.0503966	1167	10	13313	4.56315	0.998665
Down-regulated DEGs
Category	Term	Count	%	PValue	List Total	Pop Hits	Pop Total	Fold Enrichment	Bonferroni
UP_KEYWORDS	Signal	69	18.9041	8.08883e-09	365	1219	13313	2.06456	5.41951e-07	5.41951e-07	8.29615e-06
UP_KEYWORDS	Membrane	98	26.8493	0.000141508	365	2512	13313	1.42295	0.00943689	0.00472963	0.14504
UP_KEYWORDS	Transmembrane helix	95	26.0274	0.000285844	365	2463	13313	1.40683	0.018972	0.00636442	0.292783
UP_KEYWORDS	Transmembrane	95	26.0274	0.000298541	365	2466	13313	1.40512	0.0198064	0.00498882	0.30577
UP_KEYWORDS	Oxidoreductase	13	3.56164	0.055893	365	261	13313	1.81671	0.978796	0.537316	44.5617

### Sheet: Suppl data 4
Supplemental Data 4.
Annotation of differentially regulated CAZyme genes in the F. graminearum WT-Bd and mock comparison.
Query ID	Secreted	Secondary Motabolite Enzymes			Family HMM	Description	Target	Substrate	HMM length	Query length	E-value (how similar to the family HMM)	HMM start	HMM end	Query start	Query end	Coverage	Fg_0	Fg_1	Fg_2	FgBd_0	FgBd_1	FgBd_2	Fg_0	Fg_1	Fg_2	FgBd_0	FgBd_1	FgBd_2
FG05_06429					CBM24	α-1,3-glucan (mutan)-binding function	FCW		76	855	2.9e-18	2	76	219	295	0.973684	0	0	0	0.290345	1.48795	1.99949	-6.64386	-6.64386	-6.64386	-1.73531	0.582989	1.00683
FG05_03628	Secreted				CBM1	The cellulose-binding,chitin binding in 1 case	PCW	Cellulose	29	459	1.8e-12	2	29	32	59	0.931034	0.47019	0.711897	0.515531	1060.1	1953.49	1654.49	-1.05832	-0.470135	-0.928152	10.05	10.9318	10.6922
FG05_11304	Secreted				GH10	endo-1,4-β-xylanase (EC 3.2.1.8); endo-1,3-β-xylanase (EC 3.2.1.32); tomatinase (EC 3.2.1.-); xylan endotransglycosylase (EC 2.4.2.-)		Hemicellulose	303	382	4.3e-105	3	302	81	378	0.986799	0.427628	0.856458	0.663109	944.398	1615.52	2108.18	-1.19222	-0.206798	-0.571088	9.88327	10.6578	11.0418
FG05_03624	Secreted				GH11	endo-β-1,4-xylanase (EC 3.2.1.8); endo-β-1,3-xylanase (EC 3.2.1.32)	PCW	Hemicellulose	177	229	1.3e-72	1	176	47	224	0.988701	2.4644	2.38607	2.02052	3204.3	4931.57	6004.63	1.30708	1.26067	1.02185	11.6458	12.2678	12.5519
FG05_03795	Secreted				GH5_5	endo-β-1,4-glucanase / cellulase (EC 3.2.1.4); endo-β-1,4-xylanase (EC 3.2.1.8); β-glucosidase (EC 3.2.1.21); β-mannosidase (EC 3.2.1.25); β-glucosylceramidase (EC 3.2.1.45); glucan β-1,3-glucosidase (EC 3.2.1.58); licheninase (EC 3.2.1.73); exo-β-1,4-glucanase / cellodextrinase (EC 3.2.1.74); glucan endo-1,6-β-glucosidase (EC 3.2.1.75); mannan endo-β-1,4-mannosidase (EC 3.2.1.78); cellulose β-1,4-cellobiosidase (EC 3.2.1.91); steryl β-glucosidase (EC 3.2.1.104); endoglycoceramidase (EC 3.2.1.123); chitosanase (EC 3.2.1.132); β-primeverosidase (EC 3.2.1.149); xyloglucan-specific endo-β-1,4-glucanase (EC 3.2.1.151); endo-β-1,6-galactanase (EC 3.2.1.164); hesperidin 6-O-α-L-rhamnosyl-β-glucosidase (EC 3.2.1.168); β-1,3-mannanase (EC 3.2.1.-); arabinoxylan-specific endo-β-1,4-xylanase (EC 3.2.1.-); mannan transglycosylase (EC 2.4.1.-)	PCW_or_FCW		284	383	5e-121	1	284	84	361	0.996479	1.0381	1.43183	0.663508	1025.02	1700.41	1460.9	0.0677764	0.527901	-0.570233	10.0015	10.7317	10.5127
FG05_11049					CE1	acetyl xylan esterase (EC 3.1.1.72); cinnamoyl esterase (EC 3.1.1.-); feruloyl esterase (EC 3.1.1.73); carboxylesterase (EC 3.1.1.1); S-formylglutathione hydrolase (EC 3.1.2.12); diacylglycerol O-acyltransferase (EC 2.3.1.20); trehalose 6-O-mycolyltransferase (EC 2.3.1.122)	PCW	Hemicellulose	227	311	1.7e-24	8	182	42	234	0.76652	0.758933	1.10624	0.584163	678.031	1134.66	1416.23	-0.37907	0.158647	-0.751069	9.40523	10.1481	10.4679
FG05_08011	Secreted				CBM1	The cellulose-binding,chitin binding in 1 case	PCW	Cellulose	29	297	1.5e-13	1	29	264	291	0.965517	1.39801	1.62369	1.65451	1284.72	1811.54	2376.51	0.493658	0.708134	0.735098	10.3272	10.823	11.2146
FG05_06452	Secreted				CE4	acetyl xylan esterase (EC 3.1.1.72); chitin deacetylase (EC 3.5.1.41); chitooligosaccharide deacetylase (EC 3.5.1.-); peptidoglycan GlcNAc deacetylase (EC 3.5.1.-); peptidoglycan N-acetylmuramic acid deacetylase (EC 3.5.1.-)	FCW		130	256	1.5e-26	6	126	43	168	0.923077	3.76125	4.20258	2.42706	1847.99	3264.4	3395.88	1.91504	2.0747	1.28514	10.8517	11.6726	11.7296
FG05_06445					GH10	endo-1,4-β-xylanase (EC 3.2.1.8); endo-1,3-β-xylanase (EC 3.2.1.32); tomatinase (EC 3.2.1.-); xylan endotransglycosylase (EC 2.4.2.-)		Hemicellulose	303	355	1.3e-101	2	301	21	337	0.986799	2.03044	1.44805	1.20074	680.998	1100.49	1327.16	1.02888	0.54404	0.275889	9.41153	10.1039	10.3741
FG05_12160					AA9	copper-dependent lytic polysaccharide monooxygenases (LPMOs); cleavage of cellulose chains	PCW	Lignin	220	248	5.5e-75	2	219	5	233	0.986364	2.07692	1.50401	1.61772	768.606	929.531	1098.63	1.06138	0.598375	0.702853	9.58612	9.86037	10.1015
FG05_00571					CBM1	The cellulose-binding,chitin binding in 1 case	PCW	Cellulose	29	513	1.9e-15	1	29	480	508	0.965517	6.80534	8.69604	7.23806	2002.78	3356.91	3084.96	2.76879	3.12202	2.85759	10.9678	11.7129	11.591
FG05_11487	Secreted				GH10	endo-1,4-β-xylanase (EC 3.2.1.8); endo-1,3-β-xylanase (EC 3.2.1.32); tomatinase (EC 3.2.1.-); xylan endotransglycosylase (EC 2.4.2.-)		Hemicellulose	303	328	6e-107	2	303	29	325	0.993399	8.29665	11.1042	9.22589	1560.55	2768.4	3150.43	3.05427	3.47433	3.20725	10.6078	11.4348	11.6213
FG05_03483	Secreted				PL1_4	pectate lyase (EC 4.2.2.2); exo-pectate lyase (EC 4.2.2.9); pectin lyase (EC 4.2.2.10)	PCW	Pectin	190	378	2.5e-87	2	190	113	297	0.989474	0.197781	0.297243	0.241452	51.6512	60.4594	50.9403	-2.26686	-1.70255	-1.99165	5.69101	5.91813	5.67102
FG05_11428	Secreted				CE1	acetyl xylan esterase (EC 3.1.1.72); cinnamoyl esterase (EC 3.1.1.-); feruloyl esterase (EC 3.1.1.73); carboxylesterase (EC 3.1.1.1); S-formylglutathione hydrolase (EC 3.1.2.12); diacylglycerol O-acyltransferase (EC 2.3.1.20); trehalose 6-O-mycolyltransferase (EC 2.3.1.122)	PCW	Hemicellulose	227	298	1.2e-23	6	186	37	235	0.792952	2.73932	5.70324	6.53044	602.108	987.676	1382.87	1.45907	2.51431	2.70939	9.2339	9.94791	10.4335
FG05_11399	Secreted				AA7	glucooligosaccharide oxidase (EC 1.1.3.-); chitooligosaccharide oxidase (EC 1.1.3.-)	PCW	Lignin	458	507	5.7e-40	6	454	55	501	0.978166	1.92828	4.71956	2.7405	692.176	509.268	521.44	0.954777	2.24171	1.45969	9.43502	8.99231	9.02639
FG05_11036	Secreted				CE1	acetyl xylan esterase (EC 3.1.1.72); cinnamoyl esterase (EC 3.1.1.-); feruloyl esterase (EC 3.1.1.73); carboxylesterase (EC 3.1.1.1); S-formylglutathione hydrolase (EC 3.1.2.12); diacylglycerol O-acyltransferase (EC 2.3.1.20); trehalose 6-O-mycolyltransferase (EC 2.3.1.122)	PCW	Hemicellulose	227	280	2e-20	3	143	39	200	0.61674	4.63877	7.36042	4.38949	721.177	1173.33	1078.69	2.21685	2.88175	2.13734	9.49423	10.1964	10.0751
FG05_11037	Secreted				GH12	endoglucanase (EC 3.2.1.4); xyloglucan hydrolase (EC 3.2.1.151); β-1,3-1,4-glucanase (EC 3.2.1.73); xyloglucan endotransglycosylase (EC 2.4.1.207)	PCW	Cellulose	156	239	2.8e-50	3	155	90	236	0.974359	8.20733	13.7678	7.85117	964.413	2061.84	2338.24	3.03867	3.78427	2.97474	9.91352	11.0097	11.1912
FG05_12119	Secreted				CE16	acetylesterase (EC 3.1.1.6) active on various carbohydrate acetyl esters	PCW	Hemicellulose	267	299	2.8e-95	1	266	29	287	0.992509	1.17338	3.29563	2.85357	185.664	329.971	632.057	0.242913	1.72493	1.51781	7.53663	8.36624	9.30393
FG05_07593					GH2	β-glucosidase (EC 3.2.1.21); β-galactosidase (EC 3.2.1.23); β-mannosidase (EC 3.2.1.25); β-glucuronidase (EC 3.2.1.31); β-xylosidase (EC 3.2.1.37); β-D-fucosidase (EC 3.2.1.38); phlorizin hydrolase (EC 3.2.1.62); exo-β-1,4-glucanase (EC 3.2.1.74); 6-phospho-β-galactosidase (EC 3.2.1.85); 6-phospho-β-glucosidase (EC 3.2.1.86); strictosidine β-glucosidase (EC 3.2.1.105); lactase (EC 3.2.1.108); amygdalin β-glucosidase (EC 3.2.1.117); prunasin β-glucosidase (EC 3.2.1.118); vicianin hydrolase (EC 3.2.1.119); raucaffricine β-glucosidase (EC 3.2.1.125); thioglucosidase (EC 3.2.1.147); β-primeverosidase (EC 3.2.1.149); isoflavonoid 7-O-β-apiosyl-β-glucosidase (EC 3.2.1.161); ABA-specific β-glucosidase (EC 3.2.1.175); DIMBOA β-glucosidase (EC 3.2.1.182); β-glycosidase (EC 3.2.1.-); hydroxyisourate hydrolase (EC 3.-.-.-)	PCW_or_FCW		752	613	6.3e-99	24	483	7	595	0.610372	0.181162	0.233482	0.166067	14.1695	19.1171	28.6321	-2.38713	-2.03811	-2.5058	3.82573	4.25755	4.84007
FG05_02360	Secreted				CE3	acetyl xylan esterase (EC 3.1.1.72)	PCW	Hemicellulose	194	417	1.8e-06	3	190	214	408	0.963918	0.925383	0.961093	0.834701	50.5916	91.352	145.722	-0.0963709	-0.0423186	-0.243487	5.66111	6.51352	7.18717
FG05_13189	Secreted				GH43_29	β-xylosidase (EC 3.2.1.37); α-L-arabinofuranosidase (EC 3.2.1.55); arabinanase (EC 3.2.1.99); xylanase (EC 3.2.1.8); galactan 1,3-β-galactosidase (EC 3.2.1.145); α-1,2-L-arabinofuranosidase (EC 3.2.1.-); exo-α-1,5-L-arabinofuranosidase (EC 3.2.1.-); [inverting] exo-α-1,5-L-arabinanase (EC 3.2.1.-); β-1,3-xylosidase (EC 3.2.1.-)	PCW	Hemicellulose_or_pectin_side_chains	270	455	2.4e-84	1	268	30	307	0.988889	2.1916	1.41641	2.2307	95.0077	169.891	330.714	1.13855	0.512389	1.16395	6.57012	7.40855	8.36948
FG05_11008	Secreted				AA3	glucose-methanol-choline (GMC) oxidoreductases family. AA3 enzymes are flavoproteins containing a flavin-adenine dinucleotide (FAD)-binding domain	PCW	Lignin	618	642	3.2e-81	89	401	23	639	0.504854	2.03656	1.84339	1.2309	150.647	172.859	181.497	1.0332	0.890166	0.311387	7.23512	7.43354	7.50388
FG05_03095	Secreted				CE10	esterases acting on non-carbohydrate substrates			341	489	1.3e-30	47	187	83	231	0.410557	0.322343	0.92561	0.361929	44.3562	40.7854	53.868	-1.58926	-0.0960208	-1.4269	5.47139	5.35033	5.75162
FG05_03609	Secreted				GH43_36	β-xylosidase (EC 3.2.1.37); α-L-arabinofuranosidase (EC 3.2.1.55); arabinanase (EC 3.2.1.99); xylanase (EC 3.2.1.8); galactan 1,3-β-galactosidase (EC 3.2.1.145); α-1,2-L-arabinofuranosidase (EC 3.2.1.-); exo-α-1,5-L-arabinofuranosidase (EC 3.2.1.-); [inverting] exo-α-1,5-L-arabinanase (EC 3.2.1.-); β-1,3-xylosidase (EC 3.2.1.-)	PCW	Hemicellulose_or_pectin_side_chains	264	533	9e-119	1	264	32	302	0.996212	1.53344	3.35099	2.49964	128.248	182.155	251.874	0.626149	1.74889	1.32748	7.00291	7.5091	7.97662
FG05_11208	Secreted				GH74	endoglucanase (EC 3.2.1.4); oligoxyloglucan reducing end-specific cellobiohydrolase (EC 3.2.1.150); xyloglucanase (EC 3.2.1.151)			233	736	3.7e-22	10	112	74	179	0.437768	1.85816	2.7267	2.61503	102.375	171.141	231.889	0.901618	1.45244	1.39233	6.67786	7.41913	7.85735
FG05_04913					GH3	β-glucosidase (EC 3.2.1.21); xylan 1,4-β-xylosidase (EC 3.2.1.37); β-glucosylceramidase (EC 3.2.1.45); β-N-acetylhexosaminidase (EC 3.2.1.52); α-L-arabinofuranosidase (EC 3.2.1.55); glucan 1,3-β-glucosidase (EC 3.2.1.58); glucan 1,4-β-glucosidase (EC 3.2.1.74); isoprimeverose-producing oligoxyloglucan hydrolase (EC 3.2.1.120); coniferin β-glucosidase (EC 3.2.1.126); exo-1,3-1,4-glucanase (EC 3.2.1.-); β-N-acetylglucosaminide phosphorylases (EC 2.4.1.-)	PCW_or_FCW		216	814	2.2e-69	9	215	60	266	0.953704	1.26699	2.22231	1.30521	59.2591	110.299	163.787	0.352747	1.15854	0.395293	5.88921	6.78541	7.35577
FG05_11163	Secreted				PL1_7	pectate lyase (EC 4.2.2.2); exo-pectate lyase (EC 4.2.2.9); pectin lyase (EC 4.2.2.10)	PCW	Pectin	190	323	1.2e-68	2	190	73	253	0.989474	0.306356	1.23211	0.66675	28.4753	39.9352	83.3019	-1.66038	0.312793	-0.563305	4.83215	5.31995	6.38045
FG05_11488	Secreted				AA9	copper-dependent lytic polysaccharide monooxygenases (LPMOs); cleavage of cellulose chains	PCW	Lignin	220	319	7.1e-58	2	219	8	228	0.986364	2.01198	3.29122	2.62738	197.857	176.782	115.823	1.01577	1.723	1.39911	7.62839	7.46591	6.8559
FG05_02866					GH105	α-L-fucosidase (EC 3.2.1.51); α-1,2-L-fucosidase (EC 3.2.1.63); α-L-galactosidase (EC 3.2.1.-)	PCW	Pectin	332	383	1.6e-95	6	331	33	378	0.978916	0.752088	0.854256	0.732025	36.9601	61.1663	39.2874	-0.39197	-0.210469	-0.43046	5.20829	5.9349	5.29636
FG05_07625	Secreted				GH62	α-L-arabinofuranosidase (EC 3.2.1.55)			278	326	1.1e-125	1	278	26	294	0.996403	5.86535	10.9651	10.5659	454.911	562.652	573.222	2.55467	3.45616	3.40271	8.82947	9.13612	9.16298
FG05_03209	Secreted				CE10	esterases acting on non-carbohydrate substrates			341	557	4.2e-25	74	251	110	292	0.519062	0.0432352	0.484595	0.134462	8.86502	12.7693	15.6153	-4.23148	-1.01568	-2.79124	3.14975	3.67574	3.96581
FG05_08409					AA7	glucooligosaccharide oxidase (EC 1.1.3.-); chitooligosaccharide oxidase (EC 1.1.3.-)	PCW	Lignin	458	509	5.9e-52	6	219	56	273	0.465066	0.529431	0.259424	0.0421835	8.89954	16.4847	20.305	-0.89049	-1.89205	-4.26026	3.15535	4.04393	4.34447
FG05_11258					CE10	esterases acting on non-carbohydrate substrates			341	232	2.3e-20	98	315	21	213	0.636364	3.29036	2.7132	2.16767	85.8752	148.241	209.577	1.72262	1.4453	1.12279	6.42434	7.2119	7.71141
FG05_10992					CE4	acetyl xylan esterase (EC 3.1.1.72); chitin deacetylase (EC 3.5.1.41); chitooligosaccharide deacetylase (EC 3.5.1.-); peptidoglycan GlcNAc deacetylase (EC 3.5.1.-); peptidoglycan N-acetylmuramic acid deacetylase (EC 3.5.1.-)	FCW		130	339	6.1e-17	25	126	81	185	0.776923	2.0071	2.18472	1.67252	130.334	76.8	107.929	1.01228	1.13404	0.750624	7.02618	6.26322	6.75407
FG05_03632	Secreted				AA9	copper-dependent lytic polysaccharide monooxygenases (LPMOs); cleavage of cellulose chains	PCW	Lignin	220	332	1.5e-56	2	219	6	231	0.986364	41.025	48.6308	46.0599	2936.64	2516.86	1769.65	5.35878	5.6041	5.52575	11.52	11.2974	10.7893
FG05_07639	Secreted				GH43_14	β-xylosidase (EC 3.2.1.37); α-L-arabinofuranosidase (EC 3.2.1.55); arabinanase (EC 3.2.1.99); xylanase (EC 3.2.1.8); galactan 1,3-β-galactosidase (EC 3.2.1.145); α-1,2-L-arabinofuranosidase (EC 3.2.1.-); exo-α-1,5-L-arabinofuranosidase (EC 3.2.1.-); [inverting] exo-α-1,5-L-arabinanase (EC 3.2.1.-); β-1,3-xylosidase (EC 3.2.1.-)	PCW	Hemicellulose_or_pectin_side_chains	289	564	4.3e-138	1	289	28	304	0.99654	1.35706	2.0941	2.3398	45.7177	98.6817	158.091	0.451077	1.0732	1.23254	5.515	6.62486	7.3047
FG05_03742	Secreted				AA3_1	glucose-methanol-choline (GMC) oxidoreductases family. AA3 enzymes are flavoproteins containing a flavin-adenine dinucleotide (FAD)-binding domain	PCW	Lignin	751	805	3.6e-280	5	747	9	746	0.988016	0.270327	0.215583	0.102644	9.01971	10.8474	7.81795	-1.83482	-2.14827	-3.15016	3.17468	3.44061	2.96863
FG05_03406	Secreted				CE8	pectin methylesterase (EC 3.1.1.11)	PCW	Pectin	288	327	6.8e-76	4	275	28	304	0.940972	5.72795	10.4929	8.38282	413.196	378.718	345.043	2.52054	3.39272	3.06916	8.69072	8.56502	8.43067
FG05_03612	Secreted				CE16	acetylesterase (EC 3.1.1.6) active on various carbohydrate acetyl esters	PCW	Hemicellulose	267	290	1.3e-65	1	266	30	279	0.992509	2.52388	3.38085	4.52619	100.691	134.247	220.351	1.34135	1.76165	2.18148	6.65393	7.06885	7.78373
FG05_07671					CE1	acetyl xylan esterase (EC 3.1.1.72); cinnamoyl esterase (EC 3.1.1.-); feruloyl esterase (EC 3.1.1.73); carboxylesterase (EC 3.1.1.1); S-formylglutathione hydrolase (EC 3.1.2.12); diacylglycerol O-acyltransferase (EC 2.3.1.20); trehalose 6-O-mycolyltransferase (EC 2.3.1.122)	PCW	Hemicellulose	227	460	1.7e-06	19	213	126	413	0.854626	11.9667	12.134	9.87213	641.018	338.712	347.851	3.58216	3.60217	3.30482	9.32424	8.40396	8.44237
FG05_02386					PL3_2	pectate lyase (EC 4.2.2.2)			194	255	1.6e-79	2	194	42	228	0.989691	10.8304	13.9377	9.76676	267.025	391.329	522.046	3.43835	3.80196	3.28936	8.06089	8.61228	9.02806
FG05_02218					CE10	esterases acting on non-carbohydrate substrates			341	347	2.9e-46	51	337	60	344	0.83871	0.504198	0.723338	0.927827	26.7005	23.4193	19.8318	-0.959604	-0.44745	-0.0926063	4.73934	4.55024	4.31047
FG05_11048	Secreted				GH53	endo-β-1,4-galactanase (EC 3.2.1.89)	PCW	Hemicellulose_or_pectin_side_chains	342	351	3.5e-95	2	342	23	347	0.994152	5.40876	6.47717	6.47544	125.738	201.889	255.317	2.43796	2.69759	2.6972	6.97439	7.65749	7.9962
FG05_09085	Secreted				AA3_1	glucose-methanol-choline (GMC) oxidoreductases family. AA3 enzymes are flavoproteins containing a flavin-adenine dinucleotide (FAD)-binding domain	PCW	Lignin	751	1375	0	2	749	8	783	0.994674	3.36688	2.93768	4.83961	85.4557	115.656	148.285	1.75569	1.55958	2.27787	6.41727	6.85382	7.21233
FG05_01607	Secreted				PL1_4	pectate lyase (EC 4.2.2.2); exo-pectate lyase (EC 4.2.2.9); pectin lyase (EC 4.2.2.10)	PCW	Pectin	190	376	6.3e-83	2	190	112	295	0.989474	1.26818	1.67657	0.714655	24.2885	41.1438	48.2007	0.354091	0.754092	-0.464634	4.6028	5.36295	5.59128
FG05_30002					GH11	endo-β-1,4-xylanase (EC 3.2.1.8); endo-β-1,3-xylanase (EC 3.2.1.32)	PCW	Hemicellulose	177	277	2.8e-74	1	176	44	219	0.988701	11.2982	16.8725	17.3607	355.115	440.403	463.579	3.4993	4.07746	4.11858	8.47218	8.78271	8.8567
FG05_09109	Secreted				GH5_23	endo-β-1,4-glucanase / cellulase (EC 3.2.1.4); endo-β-1,4-xylanase (EC 3.2.1.8); β-glucosidase (EC 3.2.1.21); β-mannosidase (EC 3.2.1.25); β-glucosylceramidase (EC 3.2.1.45); glucan β-1,3-glucosidase (EC 3.2.1.58); licheninase (EC 3.2.1.73); exo-β-1,4-glucanase / cellodextrinase (EC 3.2.1.74); glucan endo-1,6-β-glucosidase (EC 3.2.1.75); mannan endo-β-1,4-mannosidase (EC 3.2.1.78); cellulose β-1,4-cellobiosidase (EC 3.2.1.91); steryl β-glucosidase (EC 3.2.1.104); endoglycoceramidase (EC 3.2.1.123); chitosanase (EC 3.2.1.132); β-primeverosidase (EC 3.2.1.149); xyloglucan-specific endo-β-1,4-glucanase (EC 3.2.1.151); endo-β-1,6-galactanase (EC 3.2.1.164); hesperidin 6-O-α-L-rhamnosyl-β-glucosidase (EC 3.2.1.168); β-1,3-mannanase (EC 3.2.1.-); arabinoxylan-specific endo-β-1,4-xylanase (EC 3.2.1.-); mannan transglycosylase (EC 2.4.1.-)	PCW_or_FCW		280	384	1.9e-146	1	280	78	356	0.996429	0.0596367	0.20234	0.355415	4.47225	5.27279	6.83211	-3.84401	-2.23555	-1.45239	2.16422	2.4013	2.77444
FG05_03867	Secreted				CE1	acetyl xylan esterase (EC 3.1.1.72); cinnamoyl esterase (EC 3.1.1.-); feruloyl esterase (EC 3.1.1.73); carboxylesterase (EC 3.1.1.1); S-formylglutathione hydrolase (EC 3.1.2.12); diacylglycerol O-acyltransferase (EC 2.3.1.20); trehalose 6-O-mycolyltransferase (EC 2.3.1.122)	PCW	Hemicellulose	227	310	4.1e-11	5	118	72	184	0.497797	1.16087	1.85698	1.33939	32.9151	45.1739	31.6378	0.227581	0.900706	0.432307	5.04112	5.49774	4.98403
FG05_30019					GH62	α-L-arabinofuranosidase (EC 3.2.1.55)			278	326	2.1e-124	1	278	26	295	0.996403	84.9992	41.3741	84.2008	879.358	1388.28	2685.53	6.40955	5.371	6.39593	9.78032	10.4391	11.391
FG05_11548	Secreted				CE5	acetyl xylan esterase (EC 3.1.1.72)	PCW	Hemicellulose	189	235	1.3e-40	1	188	30	233	0.989418	18.7091	31.4955	30.497	413.058	535.812	898.327	4.22644	4.97753	4.93107	8.69024	9.06561	9.81111
FG05_11184	Secreted				GH5_16	endo-β-1,4-glucanase / cellulase (EC 3.2.1.4); endo-β-1,4-xylanase (EC 3.2.1.8); β-glucosidase (EC 3.2.1.21); β-mannosidase (EC 3.2.1.25); β-glucosylceramidase (EC 3.2.1.45); glucan β-1,3-glucosidase (EC 3.2.1.58); licheninase (EC 3.2.1.73); exo-β-1,4-glucanase / cellodextrinase (EC 3.2.1.74); glucan endo-1,6-β-glucosidase (EC 3.2.1.75); mannan endo-β-1,4-mannosidase (EC 3.2.1.78); cellulose β-1,4-cellobiosidase (EC 3.2.1.91); steryl β-glucosidase (EC 3.2.1.104); endoglycoceramidase (EC 3.2.1.123); chitosanase (EC 3.2.1.132); β-primeverosidase (EC 3.2.1.149); xyloglucan-specific endo-β-1,4-glucanase (EC 3.2.1.151); endo-β-1,6-galactanase (EC 3.2.1.164); hesperidin 6-O-α-L-rhamnosyl-β-glucosidase (EC 3.2.1.168); β-1,3-mannanase (EC 3.2.1.-); arabinoxylan-specific endo-β-1,4-xylanase (EC 3.2.1.-); mannan transglycosylase (EC 2.4.1.-)	PCW_or_FCW		336	420	2.3e-155	1	335	34	373	0.994048	15.9004	17.9258	19.8094	328.213	369.852	522.725	3.9919	4.16477	4.30884	8.35853	8.53084	9.02994
FG05_04872					AA3_1	glucose-methanol-choline (GMC) oxidoreductases family. AA3 enzymes are flavoproteins containing a flavin-adenine dinucleotide (FAD)-binding domain	PCW	Lignin	751	811	2.6e-275	3	749	8	760	0.993342	2.00876	1.99248	2.2807	48.2195	50.3196	43.9028	1.01347	1.00179	1.19579	5.59184	5.65334	5.45657
FG05_03883	Secreted				GH115	xylan α-1,2-glucuronidase (3.2.1.131); α-(4-O-methyl)-glucuronidase (3.2.1.-)	PCW	Pectin	697	1071	2.8e-233	12	596	44	705	0.837877	2.44722	1.64831	1.75224	23.6086	45.8087	50.7319	1.29703	0.729714	0.81741	4.56185	5.51786	5.66511
FG05_07695	Secreted				GH43_36	β-xylosidase (EC 3.2.1.37); α-L-arabinofuranosidase (EC 3.2.1.55); arabinanase (EC 3.2.1.99); xylanase (EC 3.2.1.8); galactan 1,3-β-galactosidase (EC 3.2.1.145); α-1,2-L-arabinofuranosidase (EC 3.2.1.-); exo-α-1,5-L-arabinofuranosidase (EC 3.2.1.-); [inverting] exo-α-1,5-L-arabinanase (EC 3.2.1.-); β-1,3-xylosidase (EC 3.2.1.-)	PCW	Hemicellulose_or_pectin_side_chains	264	516	1e-121	1	264	25	290	0.996212	9.55591	6.27163	9.11169	90.9141	168.59	230.671	3.2579	2.65114	3.1893	6.50659	7.39746	7.84976
FG05_03309					AA7	glucooligosaccharide oxidase (EC 1.1.3.-); chitooligosaccharide oxidase (EC 1.1.3.-)	PCW	Lignin	458	503	8.2e-45	4	454	63	497	0.982533	3.23416	3.82161	4.68616	70.0921	68.0159	86.0764	1.69784	1.93795	2.23148	6.13139	6.08801	6.42771
FG05_11066	Secreted				GH5_7	endo-β-1,4-glucanase / cellulase (EC 3.2.1.4); endo-β-1,4-xylanase (EC 3.2.1.8); β-glucosidase (EC 3.2.1.21); β-mannosidase (EC 3.2.1.25); β-glucosylceramidase (EC 3.2.1.45); glucan β-1,3-glucosidase (EC 3.2.1.58); licheninase (EC 3.2.1.73); exo-β-1,4-glucanase / cellodextrinase (EC 3.2.1.74); glucan endo-1,6-β-glucosidase (EC 3.2.1.75); mannan endo-β-1,4-mannosidase (EC 3.2.1.78); cellulose β-1,4-cellobiosidase (EC 3.2.1.91); steryl β-glucosidase (EC 3.2.1.104); endoglycoceramidase (EC 3.2.1.123); chitosanase (EC 3.2.1.132); β-primeverosidase (EC 3.2.1.149); xyloglucan-specific endo-β-1,4-glucanase (EC 3.2.1.151); endo-β-1,6-galactanase (EC 3.2.1.164); hesperidin 6-O-α-L-rhamnosyl-β-glucosidase (EC 3.2.1.168); β-1,3-mannanase (EC 3.2.1.-); arabinoxylan-specific endo-β-1,4-xylanase (EC 3.2.1.-); mannan transglycosylase (EC 2.4.1.-)	PCW_or_FCW		260	435	5.5e-84	6	260	59	338	0.976923	5.01431	7.86459	5.26371	78.8124	109.445	154.153	2.32893	2.9772	2.39882	6.30053	6.77419	7.26831
FG05_11098					GH16	xyloglucan:xyloglucosyltransferase (EC 2.4.1.207); keratan-sulfate endo-1,4-β-galactosidase (EC 3.2.1.103); endo-1,3-β-glucanase (EC 3.2.1.39); endo-1,3(4)-β-glucanase (EC 3.2.1.6); licheninase (EC 3.2.1.73); β-agarase (EC 3.2.1.81); κ-carrageenase (EC 3.2.1.83); xyloglucanase (EC 3.2.1.151); endo-β-1,3-galactanase (EC 3.2.1.181); β-porphyranase (EC 3.2.1.178); hyaluronidase (EC 3.2.1.35); endo-β-1,4-galactosidase (EC 3.2.1.-); chitin β-1,6-glucanosyltransferase (EC 2.4.1.-); endo-β-1,4-galactosidase (EC 3.2.1.-)	FCW		189	484	4.1e-37	4	189	132	471	0.978836	12.7696	7.02382	5.55655	146.866	145.09	178.487	3.67577	2.81431	2.47678	7.19845	7.1809	7.47976
FG05_03570	Secreted				GH3	β-glucosidase (EC 3.2.1.21); xylan 1,4-β-xylosidase (EC 3.2.1.37); β-glucosylceramidase (EC 3.2.1.45); β-N-acetylhexosaminidase (EC 3.2.1.52); α-L-arabinofuranosidase (EC 3.2.1.55); glucan 1,3-β-glucosidase (EC 3.2.1.58); glucan 1,4-β-glucosidase (EC 3.2.1.74); isoprimeverose-producing oligoxyloglucan hydrolase (EC 3.2.1.120); coniferin β-glucosidase (EC 3.2.1.126); exo-1,3-1,4-glucanase (EC 3.2.1.-); β-N-acetylglucosaminide phosphorylases (EC 2.4.1.-)	PCW_or_FCW		216	880	1.5e-60	4	216	87	302	0.981481	4.41623	5.58006	4.1222	50.4023	76.5513	134.331	2.14608	2.48286	2.04691	5.6557	6.25854	7.06976
FG05_12551	Secreted				GH127	β-L-arabinofuranosidase (EC 3.2.1.185); 3-C-carboxy-5-deoxy-L-xylose (aceric acid) hydrolase (EC 3.2.1.-)			524	624	5e-38	164	522	167	553	0.683206	2.65459	1.14175	1.65672	21.6707	30.1922	47.1542	1.41391	0.203828	0.737012	4.43834	4.91658	5.55962
FG05_11011	Secreted				GH28	polygalacturonase (EC 3.2.1.15); exo-polygalacturonase (EC 3.2.1.67); exo-polygalacturonosidase (EC 3.2.1.82); rhamnogalacturonase (EC 3.2.1.171); rhamnogalacturonan α-1,2-galacturonohydrolase (EC 3.2.1.173); rhamnogalacturonan α-L-rhamnopyranohydrolase (EC 3.2.1.174); endo-xylogalacturonan hydrolase (EC 3.2.1.-)	PCW	Pectin	325	360	3.7e-73	4	317	38	359	0.963077	3.52747	3.5755	1.79054	47.7975	54.5675	51.6963	1.82272	1.84217	0.84843	5.57917	5.77023	5.69227
FG05_04689	Secreted				GH28	polygalacturonase (EC 3.2.1.15); exo-polygalacturonase (EC 3.2.1.67); exo-polygalacturonosidase (EC 3.2.1.82); rhamnogalacturonase (EC 3.2.1.171); rhamnogalacturonan α-1,2-galacturonohydrolase (EC 3.2.1.173); rhamnogalacturonan α-L-rhamnopyranohydrolase (EC 3.2.1.174); endo-xylogalacturonan hydrolase (EC 3.2.1.-)	PCW	Pectin	325	447	4.6e-47	7	321	66	375	0.966154	0.0459434	0.0852064	0.286245	1.93544	2.42173	2.84973	-4.15989	-3.3928	-1.75514	0.960096	1.28198	1.51588
FG05_09291	Secreted				PL1_7	pectate lyase (EC 4.2.2.2); exo-pectate lyase (EC 4.2.2.9); pectin lyase (EC 4.2.2.10)	PCW	Pectin	190	329	2.4e-76	1	189	79	260	0.989474	4.07907	6.85088	6.06353	104.297	91.5479	89.7194	2.03177	2.77839	2.60254	6.70469	6.51661	6.48751
FG05_02977	Secreted				PL3_2	pectate lyase (EC 4.2.2.2)			194	241	1.3e-79	4	194	26	212	0.979381	2.46086	3.38459	2.31468	32.0256	32.7461	71.3913	1.30501	1.76324	1.21703	5.0016	5.03369	6.15788
FG05_12390	Secreted				AA3_2	glucose-methanol-choline (GMC) oxidoreductases family. AA3 enzymes are flavoproteins containing a flavin-adenine dinucleotide (FAD)-binding domain	PCW	Lignin	570	611	2.9e-135	3	567	33	609	0.989474	3.78885	5.45129	6.55896	89.7636	67.0439	105.826	1.92556	2.44924	2.71566	6.48822	6.06725	6.72569
FG05_10411					GH10	endo-1,4-β-xylanase (EC 3.2.1.8); endo-1,3-β-xylanase (EC 3.2.1.32); tomatinase (EC 3.2.1.-); xylan endotransglycosylase (EC 2.4.2.-)		Hemicellulose	303	565	5.6e-99	3	300	20	330	0.980198	1.02879	1.33981	1.29452	20.7548	23.329	15.861	0.054904	0.432756	0.383519	4.37607	4.54467	3.98832
FG05_09093	Secreted				AA5_2	copper radical oxidases and the family includes two subfamilies,AA5_2 containing galactose oxidase and alcohol oxidasesenzymes	PCW	Lignin	600	711	8.3e-234	20	599	94	708	0.965	3.64281	2.75184	1.89305	46.8481	49.0536	38.4976	1.86901	1.46563	0.928313	5.55023	5.61658	5.26707
FG05_08907	Secreted				GH131	broad specificity exo-β-1,3/1,6-glucanase with endo-β-1,4-glucanase activity (EC 3.2.1.-)			255	292	1.4e-68	1	248	33	286	0.968627	41.3864	43.7685	45.0149	681.757	554.509	780.955	5.37143	5.45215	5.49265	9.41313	9.11509	9.60911
FG05_06397	Secreted				AA9	copper-dependent lytic polysaccharide monooxygenases (LPMOs); cleavage of cellulose chains	PCW	Lignin	220	309	1e-65	2	219	7	222	0.986364	34.8079	40.6749	42.9272	638.415	659.646	469.065	5.12176	5.34642	5.42416	9.31837	9.36557	8.87367
FG05_07772					GH16	xyloglucan:xyloglucosyltransferase (EC 2.4.1.207); keratan-sulfate endo-1,4-β-galactosidase (EC 3.2.1.103); endo-1,3-β-glucanase (EC 3.2.1.39); endo-1,3(4)-β-glucanase (EC 3.2.1.6); licheninase (EC 3.2.1.73); β-agarase (EC 3.2.1.81); κ-carrageenase (EC 3.2.1.83); xyloglucanase (EC 3.2.1.151); endo-β-1,3-galactanase (EC 3.2.1.181); β-porphyranase (EC 3.2.1.178); hyaluronidase (EC 3.2.1.35); endo-β-1,4-galactosidase (EC 3.2.1.-); chitin β-1,6-glucanosyltransferase (EC 2.4.1.-); endo-β-1,4-galactosidase (EC 3.2.1.-)	FCW		189	342	8.5e-13	35	176	78	320	0.746032	29.1933	35.865	22.8697	355.487	428.787	408.597	4.86806	5.16491	4.516	8.47369	8.74415	8.67457
FG05_07993	Secreted				GH3	β-glucosidase (EC 3.2.1.21); xylan 1,4-β-xylosidase (EC 3.2.1.37); β-glucosylceramidase (EC 3.2.1.45); β-N-acetylhexosaminidase (EC 3.2.1.52); α-L-arabinofuranosidase (EC 3.2.1.55); glucan 1,3-β-glucosidase (EC 3.2.1.58); glucan 1,4-β-glucosidase (EC 3.2.1.74); isoprimeverose-producing oligoxyloglucan hydrolase (EC 3.2.1.120); coniferin β-glucosidase (EC 3.2.1.126); exo-1,3-1,4-glucanase (EC 3.2.1.-); β-N-acetylglucosaminide phosphorylases (EC 2.4.1.-)	PCW_or_FCW		216	766	6.2e-64	3	215	73	323	0.981481	3.01534	3.3569	5.11022	24.8231	42.4647	81.8159	1.5971	1.75142	2.35621	4.63419	5.40853	6.35449
FG05_08946					GH43_1	β-xylosidase (EC 3.2.1.37); α-L-arabinofuranosidase (EC 3.2.1.55); arabinanase (EC 3.2.1.99); xylanase (EC 3.2.1.8); galactan 1,3-β-galactosidase (EC 3.2.1.145); α-1,2-L-arabinofuranosidase (EC 3.2.1.-); exo-α-1,5-L-arabinofuranosidase (EC 3.2.1.-); [inverting] exo-α-1,5-L-arabinanase (EC 3.2.1.-); β-1,3-xylosidase (EC 3.2.1.-)	PCW	Hemicellulose_or_pectin_side_chains	310	328	1.9e-158	1	310	3	321	0.996774	14.3897	14.213	16.4427	113.311	209.331	233.918	3.84797	3.83015	4.04025	6.82427	7.70971	7.86992
FG05_11112	Secreted				CE2	acetyl xylan esterase (EC 3.1.1.72)	PCW	Hemicellulose	209	348	2.6e-49	1	209	128	341	0.995215	11.1662	15.4001	17.6323	111.608	176.057	245.782	3.48236	3.9458	4.14097	6.80243	7.45998	7.94129
FG05_00096					GH2	β-glucosidase (EC 3.2.1.21); β-galactosidase (EC 3.2.1.23); β-mannosidase (EC 3.2.1.25); β-glucuronidase (EC 3.2.1.31); β-xylosidase (EC 3.2.1.37); β-D-fucosidase (EC 3.2.1.38); phlorizin hydrolase (EC 3.2.1.62); exo-β-1,4-glucanase (EC 3.2.1.74); 6-phospho-β-galactosidase (EC 3.2.1.85); 6-phospho-β-glucosidase (EC 3.2.1.86); strictosidine β-glucosidase (EC 3.2.1.105); lactase (EC 3.2.1.108); amygdalin β-glucosidase (EC 3.2.1.117); prunasin β-glucosidase (EC 3.2.1.118); vicianin hydrolase (EC 3.2.1.119); raucaffricine β-glucosidase (EC 3.2.1.125); thioglucosidase (EC 3.2.1.147); β-primeverosidase (EC 3.2.1.149); isoflavonoid 7-O-β-apiosyl-β-glucosidase (EC 3.2.1.161); ABA-specific β-glucosidase (EC 3.2.1.175); DIMBOA β-glucosidase (EC 3.2.1.182); β-glycosidase (EC 3.2.1.-); hydroxyisourate hydrolase (EC 3.-.-.-)	PCW_or_FCW		752	1012	3.6e-213	23	751	51	896	0.968085	3.24284	2.9693	4.02347	29.7083	37.4763	53.576	1.7017	1.57497	2.01202	4.89328	5.22829	5.74378
FG05_03194	Secreted				GH28	polygalacturonase (EC 3.2.1.15); exo-polygalacturonase (EC 3.2.1.67); exo-polygalacturonosidase (EC 3.2.1.82); rhamnogalacturonase (EC 3.2.1.171); rhamnogalacturonan α-1,2-galacturonohydrolase (EC 3.2.1.173); rhamnogalacturonan α-L-rhamnopyranohydrolase (EC 3.2.1.174); endo-xylogalacturonan hydrolase (EC 3.2.1.-)	PCW	Pectin	325	380	1.8e-67	4	315	55	377	0.956923	1.12627	1.40733	0.763362	7.6979	15.493	15.6034	0.184306	0.503176	-0.370784	2.94634	3.95448	3.96471
FG05_11496	Secreted				CBM63	bind cellulose	PCW	Cellulose	78	234	8.7e-10	3	69	146	214	0.846154	30.7308	44.8011	36.1548	507.275	393.967	376.127	4.94208	5.48578	5.17651	8.98665	8.62197	8.55511
FG05_02059	Secreted				GH27	α-galactosidase (EC 3.2.1.22); α-N-acetylgalactosaminidase (EC 3.2.1.49); isomalto-dextranase (EC 3.2.1.94); β-L-arabinopyranosidase (EC 3.2.1.88); galactan:galactan galactosyltransferase (EC 2.4.1.-)	PCW	Hemicellulose	375	408	6.9e-21	254	374	233	350	0.32	65.3004	54.593	76.8522	433.411	704.502	1063.11	6.02924	5.77091	6.2642	8.75963	9.46048	10.0541
FG05_10986	Secreted				AA3_2	glucose-methanol-choline (GMC) oxidoreductases family. AA3 enzymes are flavoproteins containing a flavin-adenine dinucleotide (FAD)-binding domain	PCW	Lignin	570	595	2.1e-115	2	566	18	584	0.989474	4.26411	3.73034	4.18937	29.0276	49.3878	54.0638	2.09562	1.90317	2.07017	4.85985	5.62637	5.75686
FG05_10621					GH16	xyloglucan:xyloglucosyltransferase (EC 2.4.1.207); keratan-sulfate endo-1,4-β-galactosidase (EC 3.2.1.103); endo-1,3-β-glucanase (EC 3.2.1.39); endo-1,3(4)-β-glucanase (EC 3.2.1.6); licheninase (EC 3.2.1.73); β-agarase (EC 3.2.1.81); κ-carrageenase (EC 3.2.1.83); xyloglucanase (EC 3.2.1.151); endo-β-1,3-galactanase (EC 3.2.1.181); β-porphyranase (EC 3.2.1.178); hyaluronidase (EC 3.2.1.35); endo-β-1,4-galactosidase (EC 3.2.1.-); chitin β-1,6-glucanosyltransferase (EC 2.4.1.-); endo-β-1,4-galactosidase (EC 3.2.1.-)	FCW		189	401	9.6e-20	12	188	98	308	0.931217	26.1871	13.0609	8.57368	258.803	121.581	120.562	4.71134	3.70829	3.1016	8.01577	6.92589	6.91375
FG05_03143	Secreted				GH105	α-L-fucosidase (EC 3.2.1.51); α-1,2-L-fucosidase (EC 3.2.1.63); α-L-galactosidase (EC 3.2.1.-)	PCW	Pectin	332	390	1.1e-89	10	331	35	376	0.966867	6.41289	12.6894	12.3906	59.8724	82.6815	173.981	2.68322	3.66669	3.63234	5.90406	6.36967	7.44287
FG05_03243	Secreted				CE10	esterases acting on non-carbohydrate substrates			341	550	1.4e-30	76	204	98	245	0.375367	15.4934	20.3033	30.2238	184.882	244.901	222.767	3.95451	4.34435	4.91809	7.53054	7.93611	7.79946
FG05_07974					GH78	α-l-rhamnosidase（EC 3.2.1.40）	PCW	Pectin	504	868	1.2e-164	4	504	328	847	0.992063	1.5649	1.51764	1.85909	16.6388	10.4493	20.3018	0.65526	0.611305	0.902336	4.05735	3.38671	4.34425
FG05_08824	Secreted				AA7	glucooligosaccharide oxidase (EC 1.1.3.-); chitooligosaccharide oxidase (EC 1.1.3.-)	PCW	Lignin	458	500	9.8e-47	4	207	53	259	0.443231	0.8709	0.727057	1.07156	3.50839	5.81079	16.0231	-0.18295	-0.440152	0.113114	1.81492	2.54121	4.00298
FG05_02428					CE1	acetyl xylan esterase (EC 3.1.1.72); cinnamoyl esterase (EC 3.1.1.-); feruloyl esterase (EC 3.1.1.73); carboxylesterase (EC 3.1.1.1); S-formylglutathione hydrolase (EC 3.1.2.12); diacylglycerol O-acyltransferase (EC 2.3.1.20); trehalose 6-O-mycolyltransferase (EC 2.3.1.122)	PCW	Hemicellulose	227	309	2.6e-10	15	199	44	277	0.810573	0.714553	0.179133	0.525039	2.46384	5.86697	4.94505	-0.464837	-2.40253	-0.902284	1.30675	2.55507	2.3089
FG05_11097	Secreted				AA5_1	copper radical oxidases and the family includes two subfamilies, AA5_1 containing characterized glyoxal oxidase	PCW	Lignin	563	902	1.2e-139	9	547	387	893	0.955595	19.0512	14.4905	11.215	151.302	113.014	153.912	4.25257	3.85803	3.48864	7.24138	6.82049	7.26606
FG05_02202	Secreted				AA9	copper-dependent lytic polysaccharide monooxygenases (LPMOs); cleavage of cellulose chains	PCW	Lignin	220	336	1.5e-67	1	220	9	232	0.995455	28.8173	43.7237	34.3658	368.134	344.349	273.692	4.84936	5.45067	5.10332	8.52413	8.42777	8.09646
FG05_02339	Secreted				GH32	invertase (EC 3.2.1.26); endo-inulinase (EC 3.2.1.7); β-2,6-fructan 6-levanbiohydrolase (EC 3.2.1.64); endo-levanase (EC 3.2.1.65); exo-inulinase (EC 3.2.1.80); fructan β-(2,1)-fructosidase/1-exohydrolase (EC 3.2.1.153); fructan β-(2,6)-fructosidase/6-exohydrolase (EC 3.2.1.154); sucrose:sucrose 1-fructosyltransferase (EC 2.4.1.99); fructan:fructan 1-fructosyltransferase (EC 2.4.1.100); sucrose:fructan 6-fructosyltransferase (EC 2.4.1.10); fructan:fructan 6G-fructosyltransferase (EC 2.4.1.243); levan fructosyltransferase (EC 2.4.1.-); [retaining] sucrose:sucrose 6-fructosyltransferase (6-SST) (EC 2.4.1.-); cycloinulo-oligosaccharide fructanotransferase (EC 2.4.1.-)			293	550	2.9e-87	1	289	48	357	0.982935	9.34621	10.1362	9.35229	115.169	51.5792	98.6035	3.22592	3.34287	3.22686	6.84773	5.689	6.62371
FG05_10609	Secreted				AA7	glucooligosaccharide oxidase (EC 1.1.3.-); chitooligosaccharide oxidase (EC 1.1.3.-)	PCW	Lignin	458	530	6.3e-58	6	455	90	516	0.980349	28.0525	43.4131	37.2881	297.92	354.097	341.046	4.81057	5.44039	5.22103	8.21883	8.46804	8.41386
FG05_05851	Secreted				GH12	endoglucanase (EC 3.2.1.4); xyloglucan hydrolase (EC 3.2.1.151); β-1,3-1,4-glucanase (EC 3.2.1.73); xyloglucan endotransglycosylase (EC 2.4.1.207)	PCW	Cellulose	156	250	9.4e-41	2	156	100	248	0.987179	12.7873	14.5847	11.9273	97.5102	100.791	150.777	3.67777	3.86737	3.5774	6.60763	6.65537	7.23637
FG05_03530					CE12	pectin acetylesterase (EC 3.1.1.-); rhamnogalacturonan acetylesterase (EC 3.1.1.-); acetyl xylan esterase (EC 3.1.1.72)	PCW	Hemicellulose_or_pectin_side_chains	210	243	1.9e-42	3	210	26	211	0.985714	0.538226	1.64533	1.66941	10.362	7.24834	16.2895	-0.867157	0.727119	0.747954	3.37462	2.85964	4.02676
FG05_07080					CE10	esterases acting on non-carbohydrate substrates			341	637	1.3e-26	69	187	190	320	0.346041	1.31809	1.10202	1.20194	8.5387	9.26316	11.7548	0.409353	0.153183	0.277318	3.09571	3.21306	3.5564
FG05_03989					CE10	esterases acting on non-carbohydrate substrates			341	344	8.7e-34	65	312	56	307	0.72434	1.47981	0.752028	1.21453	8.59839	8.2964	11.1306	0.575128	-0.392084	0.292228	3.10574	3.05422	3.47776
FG05_08609					GH3	β-glucosidase (EC 3.2.1.21); xylan 1,4-β-xylosidase (EC 3.2.1.37); β-glucosylceramidase (EC 3.2.1.45); β-N-acetylhexosaminidase (EC 3.2.1.52); α-L-arabinofuranosidase (EC 3.2.1.55); glucan 1,3-β-glucosidase (EC 3.2.1.58); glucan 1,4-β-glucosidase (EC 3.2.1.74); isoprimeverose-producing oligoxyloglucan hydrolase (EC 3.2.1.120); coniferin β-glucosidase (EC 3.2.1.126); exo-1,3-1,4-glucanase (EC 3.2.1.-); β-N-acetylglucosaminide phosphorylases (EC 2.4.1.-)	PCW_or_FCW		216	774	9.5e-65	3	215	108	331	0.981481	6.98822	5.92891	7.26846	43.7831	50.0996	66.5269	2.80699	2.5702	2.86363	5.45263	5.64702	6.05608
FG05_04434	Secreted				AA2	class II lignin-modifying peroxidases	PCW	Lignin	255	532	4.7e-27	16	228	57	266	0.831373	18.8062	10.043	3.21959	168.149	50.2389	35.4468	4.2339	3.32955	1.69135	7.39368	5.65102	5.14799
FG05_10708	Secreted				GH28	polygalacturonase (EC 3.2.1.15); exo-polygalacturonase (EC 3.2.1.67); exo-polygalacturonosidase (EC 3.2.1.82); rhamnogalacturonase (EC 3.2.1.171); rhamnogalacturonan α-1,2-galacturonohydrolase (EC 3.2.1.173); rhamnogalacturonan α-L-rhamnopyranohydrolase (EC 3.2.1.174); endo-xylogalacturonan hydrolase (EC 3.2.1.-)	PCW	Pectin	325	444	5.4e-60	10	323	81	425	0.963077	0.150908	0.182724	0.324402	1.03614	1.86292	2.26497	-2.63569	-2.37539	-1.58034	0.0650759	0.905289	1.18585
FG05_11494					GH43_14	β-xylosidase (EC 3.2.1.37); α-L-arabinofuranosidase (EC 3.2.1.55); arabinanase (EC 3.2.1.99); xylanase (EC 3.2.1.8); galactan 1,3-β-galactosidase (EC 3.2.1.145); α-1,2-L-arabinofuranosidase (EC 3.2.1.-); exo-α-1,5-L-arabinofuranosidase (EC 3.2.1.-); [inverting] exo-α-1,5-L-arabinanase (EC 3.2.1.-); β-1,3-xylosidase (EC 3.2.1.-)	PCW	Hemicellulose_or_pectin_side_chains	289	507	3.2e-135	2	289	4	302	0.99308	4.70492	4.23221	5.33276	20.3421	38.5586	50.6809	2.23723	2.08482	2.41759	4.34711	5.26935	5.66365
FG05_12369	Secreted				AA2	class II lignin-modifying peroxidases	PCW	Lignin	255	778	1.7e-11	17	116	117	217	0.388235	59.574	55.9333	43.1085	500.723	359.778	352.822	5.89685	5.80589	5.43024	8.9679	8.491	8.46284
FG05_07808					AA7	glucooligosaccharide oxidase (EC 1.1.3.-); chitooligosaccharide oxidase (EC 1.1.3.-)	PCW	Lignin	458	645	3e-48	11	210	178	390	0.434498	3.09367	2.99049	5.91806	21.1027	34.9118	35.4988	1.63398	1.5852	2.56756	4.40004	5.12606	5.1501
FG05_03607					GH3	β-glucosidase (EC 3.2.1.21); xylan 1,4-β-xylosidase (EC 3.2.1.37); β-glucosylceramidase (EC 3.2.1.45); β-N-acetylhexosaminidase (EC 3.2.1.52); α-L-arabinofuranosidase (EC 3.2.1.55); glucan 1,3-β-glucosidase (EC 3.2.1.58); glucan 1,4-β-glucosidase (EC 3.2.1.74); isoprimeverose-producing oligoxyloglucan hydrolase (EC 3.2.1.120); coniferin β-glucosidase (EC 3.2.1.126); exo-1,3-1,4-glucanase (EC 3.2.1.-); β-N-acetylglucosaminide phosphorylases (EC 2.4.1.-)	PCW_or_FCW		216	838	7.6e-71	4	216	33	245	0.981481	0.327804	0.410772	0.29295	2.41896	2.33492	2.90188	-1.56574	-1.24889	-1.72285	1.28034	1.22954	1.54195
FG05_10004					PL3_2	pectate lyase (EC 4.2.2.2)			194	376	1e-78	3	194	160	347	0.984536	0.325437	0.284326	0.263832	2.28387	2.05395	1.84519	-1.57589	-1.76451	-1.86864	1.19778	1.04541	0.891567
FG05_11532	Secreted				GH141	α-L-fucosidase (EC 3.2.1.51); xylanase (EC 3.2.1.8)			527	713	1.8e-135	2	521	20	555	0.98482	0.650521	0.802799	1.2952	2.84562	6.39626	10.0539	-0.598324	-0.299029	0.384271	1.5138	2.67948	3.33112
FG05_11254					GH29	endo-β-1,4-glucanase / cellulase (EC 3.2.1.4); endo-β-1,4-xylanase (EC 3.2.1.8); β-glucosidase (EC 3.2.1.21); β-mannosidase (EC 3.2.1.25); β-glucosylceramidase (EC 3.2.1.45); glucan β-1,3-glucosidase (EC 3.2.1.58); licheninase (EC 3.2.1.73); exo-β-1,4-glucanase / cellodextrinase (EC 3.2.1.74); glucan endo-1,6-β-glucosidase (EC 3.2.1.75); mannan endo-β-1,4-mannosidase (EC 3.2.1.78); cellulose β-1,4-cellobiosidase (EC 3.2.1.91); steryl β-glucosidase (EC 3.2.1.104); endoglycoceramidase (EC 3.2.1.123); chitosanase (EC 3.2.1.132); β-primeverosidase (EC 3.2.1.149); xyloglucan-specific endo-β-1,4-glucanase (EC 3.2.1.151); endo-β-1,6-galactanase (EC 3.2.1.164); hesperidin 6-O-α-L-rhamnosyl-β-glucosidase (EC 3.2.1.168); β-1,3-mannanase (EC 3.2.1.-); arabinoxylan-specific endo-β-1,4-xylanase (EC 3.2.1.-); mannan transglycosylase (EC 2.4.1.-)			346	610	4.3e-89	16	346	19	399	0.953757	7.82067	11.3647	12.5873	42.94	65.6994	113.221	2.96914	3.50776	3.65504	5.42459	6.03803	6.82313
FG05_07533					CE8	pectin methylesterase (EC 3.1.1.11)	PCW	Pectin	288	268	2.1e-44	88	281	38	243	0.670139	4.05816	3.57808	5.79192	16.4486	29.5645	46.5502	2.02438	1.84321	2.53653	4.04077	4.88628	5.54103
FG05_03288					GH32	invertase (EC 3.2.1.26); endo-inulinase (EC 3.2.1.7); β-2,6-fructan 6-levanbiohydrolase (EC 3.2.1.64); endo-levanase (EC 3.2.1.65); exo-inulinase (EC 3.2.1.80); fructan β-(2,1)-fructosidase/1-exohydrolase (EC 3.2.1.153); fructan β-(2,6)-fructosidase/6-exohydrolase (EC 3.2.1.154); sucrose:sucrose 1-fructosyltransferase (EC 2.4.1.99); fructan:fructan 1-fructosyltransferase (EC 2.4.1.100); sucrose:fructan 6-fructosyltransferase (EC 2.4.1.10); fructan:fructan 6G-fructosyltransferase (EC 2.4.1.243); levan fructosyltransferase (EC 2.4.1.-); [retaining] sucrose:sucrose 6-fructosyltransferase (6-SST) (EC 2.4.1.-); cycloinulo-oligosaccharide fructanotransferase (EC 2.4.1.-)			293	583	1.2e-68	1	287	19	360	0.976109	2.73119	2.83483	3.1764	19.5447	15.2837	23.5038	1.4548	1.50834	1.67193	4.28944	3.93487	4.55544
FG05_30617					CE5	acetyl xylan esterase (EC 3.1.1.72)	PCW	Hemicellulose	189	248	5.3e-44	1	188	75	246	0.989418	562.162	621.403	544.836	4428.06	3232.28	3651.06	9.13487	9.27941	9.0897	12.1125	11.6583	11.8341
FG05_08694					AA7	glucooligosaccharide oxidase (EC 1.1.3.-); chitooligosaccharide oxidase (EC 1.1.3.-)	PCW	Lignin	458	515	3.3e-26	6	182	28	203	0.384279	4.67924	5.24567	3.2828	31.0318	32.9743	21.4629	2.22935	2.39387	1.71931	4.95614	5.04371	4.42445
FG05_11366	Secreted				GH43_24	β-xylosidase (EC 3.2.1.37); α-L-arabinofuranosidase (EC 3.2.1.55); arabinanase (EC 3.2.1.99); xylanase (EC 3.2.1.8); galactan 1,3-β-galactosidase (EC 3.2.1.145); α-1,2-L-arabinofuranosidase (EC 3.2.1.-); exo-α-1,5-L-arabinofuranosidase (EC 3.2.1.-); [inverting] exo-α-1,5-L-arabinanase (EC 3.2.1.-); β-1,3-xylosidase (EC 3.2.1.-)	PCW	Hemicellulose_or_pectin_side_chains	244	448	2.2e-94	1	239	44	282	0.97541	42.0134	47.6668	61.705	228.12	297.941	431.863	5.39312	5.57522	5.94755	7.83371	8.21893	8.75446
FG05_02632					GH3	β-glucosidase (EC 3.2.1.21); xylan 1,4-β-xylosidase (EC 3.2.1.37); β-glucosylceramidase (EC 3.2.1.45); β-N-acetylhexosaminidase (EC 3.2.1.52); α-L-arabinofuranosidase (EC 3.2.1.55); glucan 1,3-β-glucosidase (EC 3.2.1.58); glucan 1,4-β-glucosidase (EC 3.2.1.74); isoprimeverose-producing oligoxyloglucan hydrolase (EC 3.2.1.120); coniferin β-glucosidase (EC 3.2.1.126); exo-1,3-1,4-glucanase (EC 3.2.1.-); β-N-acetylglucosaminide phosphorylases (EC 2.4.1.-)	PCW_or_FCW		216	833	1.8e-62	5	216	34	245	0.976852	1.19221	2.34043	1.48422	5.88243	12.2513	12.9174	0.265689	1.23292	0.579393	2.55886	3.61604	3.69236
FG05_00989	Secreted				PL4_1	rhamnogalacturonan endolyase (EC 4.2.2.23)			500	541	7.4e-209	2	500	16	529	0.996	13.1509	15.7375	15.7391	75.3426	85.2046	104.228	3.71819	3.97705	3.9772	6.23559	6.41303	6.70374
FG05_03003	Secreted				GH43	β-xylosidase (EC 3.2.1.37); α-L-arabinofuranosidase (EC 3.2.1.55); arabinanase (EC 3.2.1.99); xylanase (EC 3.2.1.8); galactan 1,3-β-galactosidase (EC 3.2.1.145); α-1,2-L-arabinofuranosidase (EC 3.2.1.-); exo-α-1,5-L-arabinofuranosidase (EC 3.2.1.-); [inverting] exo-α-1,5-L-arabinanase (EC 3.2.1.-); β-1,3-xylosidase (EC 3.2.1.-)	PCW	Hemicellulose_or_pectin_side_chains	248	336	2.4e-57	4	244	31	315	0.967742	33.0605	25.9872	48.5556	100.933	193.597	300.096	5.04747	4.70028	5.60186	6.6574	7.59699	8.22933
FG05_12918	Secreted				CBM50	LysM domains			40	519	4.2e-07	1	34	145	177	0.825	1.50665	1.88322	1.17201	6.49873	9.30488	8.88243	0.600888	0.920842	0.241242	2.70238	3.21954	3.15258
FG05_04678	Secreted				GH5_7	endo-β-1,4-glucanase / cellulase (EC 3.2.1.4); endo-β-1,4-xylanase (EC 3.2.1.8); β-glucosidase (EC 3.2.1.21); β-mannosidase (EC 3.2.1.25); β-glucosylceramidase (EC 3.2.1.45); glucan β-1,3-glucosidase (EC 3.2.1.58); licheninase (EC 3.2.1.73); exo-β-1,4-glucanase / cellodextrinase (EC 3.2.1.74); glucan endo-1,6-β-glucosidase (EC 3.2.1.75); mannan endo-β-1,4-mannosidase (EC 3.2.1.78); cellulose β-1,4-cellobiosidase (EC 3.2.1.91); steryl β-glucosidase (EC 3.2.1.104); endoglycoceramidase (EC 3.2.1.123); chitosanase (EC 3.2.1.132); β-primeverosidase (EC 3.2.1.149); xyloglucan-specific endo-β-1,4-glucanase (EC 3.2.1.151); endo-β-1,6-galactanase (EC 3.2.1.164); hesperidin 6-O-α-L-rhamnosyl-β-glucosidase (EC 3.2.1.168); β-1,3-mannanase (EC 3.2.1.-); arabinoxylan-specific endo-β-1,4-xylanase (EC 3.2.1.-); mannan transglycosylase (EC 2.4.1.-)	PCW_or_FCW		260	370	1.2e-93	3	260	51	330	0.988462	1.80248	2.38438	2.02422	8.99881	11.5408	12.4753	0.857965	1.25965	1.02448	3.17134	3.52992	3.64216
FG05_10631					AA7	glucooligosaccharide oxidase (EC 1.1.3.-); chitooligosaccharide oxidase (EC 1.1.3.-)	PCW	Lignin	458	504	3.1e-52	11	215	60	264	0.445415	2.90317	1.84021	1.81096	19.1081	7.53095	7.81485	1.54259	0.887689	0.864699	4.25687	2.91475	2.96806
FG05_03908	Secreted				PL1_7	pectate lyase (EC 4.2.2.2); exo-pectate lyase (EC 4.2.2.9); pectin lyase (EC 4.2.2.10)	PCW	Pectin	190	325	8.1e-70	1	189	76	257	0.989474	7.54996	8.57196	6.11029	22.7561	25.1853	65.8474	2.91838	3.10131	2.6136	4.50882	4.65508	6.04127
FG05_09289					GH16	xyloglucan:xyloglucosyltransferase (EC 2.4.1.207); keratan-sulfate endo-1,4-β-galactosidase (EC 3.2.1.103); endo-1,3-β-glucanase (EC 3.2.1.39); endo-1,3(4)-β-glucanase (EC 3.2.1.6); licheninase (EC 3.2.1.73); β-agarase (EC 3.2.1.81); κ-carrageenase (EC 3.2.1.83); xyloglucanase (EC 3.2.1.151); endo-β-1,3-galactanase (EC 3.2.1.181); β-porphyranase (EC 3.2.1.178); hyaluronidase (EC 3.2.1.35); endo-β-1,4-galactosidase (EC 3.2.1.-); chitin β-1,6-glucanosyltransferase (EC 2.4.1.-); endo-β-1,4-galactosidase (EC 3.2.1.-)	FCW		189	435	4.1e-20	52	176	81	222	0.656085	7.64301	5.62094	4.62135	26.1588	35.9935	28.8819	2.93603	2.49338	2.21143	4.70978	5.17007	4.85259
FG05_10611	Secreted				AA7	glucooligosaccharide oxidase (EC 1.1.3.-); chitooligosaccharide oxidase (EC 1.1.3.-)	PCW	Lignin	458	511	9.1e-65	5	227	78	299	0.484716	9.5578	12.0331	11.7631	55.3576	53.5022	52.9667	3.25819	3.59013	3.55742	5.79097	5.7418	5.72729
FG05_04953	Secreted				GH3	β-glucosidase (EC 3.2.1.21); xylan 1,4-β-xylosidase (EC 3.2.1.37); β-glucosylceramidase (EC 3.2.1.45); β-N-acetylhexosaminidase (EC 3.2.1.52); α-L-arabinofuranosidase (EC 3.2.1.55); glucan 1,3-β-glucosidase (EC 3.2.1.58); glucan 1,4-β-glucosidase (EC 3.2.1.74); isoprimeverose-producing oligoxyloglucan hydrolase (EC 3.2.1.120); coniferin β-glucosidase (EC 3.2.1.126); exo-1,3-1,4-glucanase (EC 3.2.1.-); β-N-acetylglucosaminide phosphorylases (EC 2.4.1.-)	PCW_or_FCW		216	814	2.3e-56	3	216	98	321	0.986111	19.904	27.8044	22.3671	110.499	117.422	106.349	4.31571	4.79776	4.48395	6.78802	6.87568	6.7328
FG05_03137					AA4	vanillyl-alcohol oxidase	PCW	Lignin	522	443	1.2e-14	54	261	28	223	0.396552	0.463461	0.682558	0.210076	1.76393	1.64229	2.87104	-1.07868	-0.529993	-2.18393	0.826949	0.724467	1.52659
FG05_04848	Secreted				CE12	pectin acetylesterase (EC 3.1.1.-); rhamnogalacturonan acetylesterase (EC 3.1.1.-); acetyl xylan esterase (EC 3.1.1.72)	PCW	Hemicellulose_or_pectin_side_chains	210	258	8.1e-48	1	210	22	235	0.995238	82.9593	105.834	139.055	314.313	429	763.423	6.37451	6.7258	7.11962	8.2961	8.74487	9.57636
FG05_04679					GH2	β-glucosidase (EC 3.2.1.21); β-galactosidase (EC 3.2.1.23); β-mannosidase (EC 3.2.1.25); β-glucuronidase (EC 3.2.1.31); β-xylosidase (EC 3.2.1.37); β-D-fucosidase (EC 3.2.1.38); phlorizin hydrolase (EC 3.2.1.62); exo-β-1,4-glucanase (EC 3.2.1.74); 6-phospho-β-galactosidase (EC 3.2.1.85); 6-phospho-β-glucosidase (EC 3.2.1.86); strictosidine β-glucosidase (EC 3.2.1.105); lactase (EC 3.2.1.108); amygdalin β-glucosidase (EC 3.2.1.117); prunasin β-glucosidase (EC 3.2.1.118); vicianin hydrolase (EC 3.2.1.119); raucaffricine β-glucosidase (EC 3.2.1.125); thioglucosidase (EC 3.2.1.147); β-primeverosidase (EC 3.2.1.149); isoflavonoid 7-O-β-apiosyl-β-glucosidase (EC 3.2.1.161); ABA-specific β-glucosidase (EC 3.2.1.175); DIMBOA β-glucosidase (EC 3.2.1.182); β-glycosidase (EC 3.2.1.-); hydroxyisourate hydrolase (EC 3.-.-.-)	PCW_or_FCW		752	837	2.5e-93	26	510	14	680	0.643617	0.256996	0.475351	0.85504	1.60015	2.7548	2.65873	-1.90511	-1.0429	-0.209161	0.687195	1.46718	1.41615
FG05_13655					CE10	esterases acting on non-carbohydrate substrates			341	543	8.2e-34	74	229	95	266	0.454545	3.20248	4.16765	5.6303	12.0143	16.2573	28.5496	1.68369	2.06269	2.49577	3.58788	4.0239	4.8359
FG05_03713					PL3_2	pectate lyase (EC 4.2.2.2)			194	369	2.2e-79	4	194	39	228	0.979381	7.63415	13.2621	17.9184	67.7431	52.1236	47.5293	2.93436	3.73032	4.16417	6.08222	5.70414	5.57105
FG05_13834	Secreted				PL1_4	pectate lyase (EC 4.2.2.2); exo-pectate lyase (EC 4.2.2.9); pectin lyase (EC 4.2.2.10)	PCW	Pectin	190	767	9.8e-75	2	189	109	295	0.984211	6.05704	8.37379	10.4251	30.5288	36.7884	37.2205	2.60099	3.0676	3.38337	4.93257	5.20157	5.21841
FG05_08265	Secreted				GH5_15	endo-β-1,4-glucanase / cellulase (EC 3.2.1.4); endo-β-1,4-xylanase (EC 3.2.1.8); β-glucosidase (EC 3.2.1.21); β-mannosidase (EC 3.2.1.25); β-glucosylceramidase (EC 3.2.1.45); glucan β-1,3-glucosidase (EC 3.2.1.58); licheninase (EC 3.2.1.73); exo-β-1,4-glucanase / cellodextrinase (EC 3.2.1.74); glucan endo-1,6-β-glucosidase (EC 3.2.1.75); mannan endo-β-1,4-mannosidase (EC 3.2.1.78); cellulose β-1,4-cellobiosidase (EC 3.2.1.91); steryl β-glucosidase (EC 3.2.1.104); endoglycoceramidase (EC 3.2.1.123); chitosanase (EC 3.2.1.132); β-primeverosidase (EC 3.2.1.149); xyloglucan-specific endo-β-1,4-glucanase (EC 3.2.1.151); endo-β-1,6-galactanase (EC 3.2.1.164); hesperidin 6-O-α-L-rhamnosyl-β-glucosidase (EC 3.2.1.168); β-1,3-mannanase (EC 3.2.1.-); arabinoxylan-specific endo-β-1,4-xylanase (EC 3.2.1.-); mannan transglycosylase (EC 2.4.1.-)	PCW_or_FCW		301	434	7.8e-122	3	301	98	405	0.990033	33.9544	32.9272	33.2583	119.508	131.457	169.33	5.08595	5.04165	5.05608	6.90108	7.03856	7.40378
FG05_11467					GT77				216	373	3.7e-09	48	161	162	287	0.523148	24.9553	33.6229	33.3425	127.044	128.142	124.557	4.64185	5.0718	5.05972	6.9893	7.00171	6.96078
FG05_01596					GH5_15	endo-β-1,4-glucanase / cellulase (EC 3.2.1.4); endo-β-1,4-xylanase (EC 3.2.1.8); β-glucosidase (EC 3.2.1.21); β-mannosidase (EC 3.2.1.25); β-glucosylceramidase (EC 3.2.1.45); glucan β-1,3-glucosidase (EC 3.2.1.58); licheninase (EC 3.2.1.73); exo-β-1,4-glucanase / cellodextrinase (EC 3.2.1.74); glucan endo-1,6-β-glucosidase (EC 3.2.1.75); mannan endo-β-1,4-mannosidase (EC 3.2.1.78); cellulose β-1,4-cellobiosidase (EC 3.2.1.91); steryl β-glucosidase (EC 3.2.1.104); endoglycoceramidase (EC 3.2.1.123); chitosanase (EC 3.2.1.132); β-primeverosidase (EC 3.2.1.149); xyloglucan-specific endo-β-1,4-glucanase (EC 3.2.1.151); endo-β-1,6-galactanase (EC 3.2.1.164); hesperidin 6-O-α-L-rhamnosyl-β-glucosidase (EC 3.2.1.168); β-1,3-mannanase (EC 3.2.1.-); arabinoxylan-specific endo-β-1,4-xylanase (EC 3.2.1.-); mannan transglycosylase (EC 2.4.1.-)	PCW_or_FCW		301	398	1.3e-119	1	301	82	372	0.996678	1.24431	2.05752	1.39935	6.00049	4.94865	7.84257	0.326894	1.0479	0.49503	2.58748	2.30995	2.97316
FG05_07274					GH1	β-glucosidase (EC 3.2.1.21); β-galactosidase (EC 3.2.1.23); β-mannosidase (EC 3.2.1.25); β-glucuronidase (EC 3.2.1.31); β-xylosidase (EC 3.2.1.37); β-D-fucosidase (EC 3.2.1.38); phlorizin hydrolase (EC 3.2.1.62); exo-β-1,4-glucanase (EC 3.2.1.74); 6-phospho-β-galactosidase (EC 3.2.1.85); 6-phospho-β-glucosidase (EC 3.2.1.86); strictosidine β-glucosidase (EC 3.2.1.105); lactase (EC 3.2.1.108); amygdalin β-glucosidase (EC 3.2.1.117); prunasin β-glucosidase (EC 3.2.1.118); vicianin hydrolase (EC 3.2.1.119); raucaffricine β-glucosidase (EC 3.2.1.125); thioglucosidase (EC 3.2.1.147); β-primeverosidase (EC 3.2.1.149); isoflavonoid 7-O-β-apiosyl-β-glucosidase (EC 3.2.1.161); ABA-specific β-glucosidase (EC 3.2.1.175); DIMBOA β-glucosidase (EC 3.2.1.182); β-glycosidase (EC 3.2.1.-); hydroxyisourate hydrolase (EC 3.-.-.-)	PCW_or_FCW		429	492	1.9e-153	4	424	2	469	0.979021	102.629	97.003	81.7726	298.002	381.82	425.682	6.68144	6.60011	6.35372	8.21923	8.57679	8.73367
FG05_01621	Secreted				GH5_5	endo-β-1,4-glucanase / cellulase (EC 3.2.1.4); endo-β-1,4-xylanase (EC 3.2.1.8); β-glucosidase (EC 3.2.1.21); β-mannosidase (EC 3.2.1.25); β-glucosylceramidase (EC 3.2.1.45); glucan β-1,3-glucosidase (EC 3.2.1.58); licheninase (EC 3.2.1.73); exo-β-1,4-glucanase / cellodextrinase (EC 3.2.1.74); glucan endo-1,6-β-glucosidase (EC 3.2.1.75); mannan endo-β-1,4-mannosidase (EC 3.2.1.78); cellulose β-1,4-cellobiosidase (EC 3.2.1.91); steryl β-glucosidase (EC 3.2.1.104); endoglycoceramidase (EC 3.2.1.123); chitosanase (EC 3.2.1.132); β-primeverosidase (EC 3.2.1.149); xyloglucan-specific endo-β-1,4-glucanase (EC 3.2.1.151); endo-β-1,6-galactanase (EC 3.2.1.164); hesperidin 6-O-α-L-rhamnosyl-β-glucosidase (EC 3.2.1.168); β-1,3-mannanase (EC 3.2.1.-); arabinoxylan-specific endo-β-1,4-xylanase (EC 3.2.1.-); mannan transglycosylase (EC 2.4.1.-)	PCW_or_FCW		284	336	3.4e-126	1	284	32	312	0.996479	12.5606	14.7507	11.9762	58.1937	53.2143	40.4092	3.65198	3.88369	3.5833	5.86304	5.73401	5.33697
FG05_02015	Secreted				CE10	esterases acting on non-carbohydrate substrates			341	487	4.9e-31	75	183	105	227	0.316716	27.5159	24.5366	24.9691	74.6671	79.9806	109.077	4.78272	4.61745	4.64265	6.22259	6.32176	6.76934
FG05_04230					GH75	chitosanase (EC 3.2.1.132)	FCW		220	289	6.2e-72	6	220	10	247	0.972727	12.1177	9.45043	11.1095	32.0908	41.4664	37.5982	3.60023	3.24191	3.47502	5.00454	5.37422	5.23298
FG05_05663					CE4	acetyl xylan esterase (EC 3.1.1.72); chitin deacetylase (EC 3.5.1.41); chitooligosaccharide deacetylase (EC 3.5.1.-); peptidoglycan GlcNAc deacetylase (EC 3.5.1.-); peptidoglycan N-acetylmuramic acid deacetylase (EC 3.5.1.-)	FCW		130	275	6.7e-34	8	126	34	156	0.907692	153.556	99.5263	59.774	374.483	413.688	273.956	7.26272	6.63715	5.90169	8.54879	8.69243	8.09785
FG05_11386	Secreted				CE10	esterases acting on non-carbohydrate substrates			341	540	5.8e-26	29	180	63	220	0.442815	1.98092	2.30147	2.84391	12.0689	4.976	6.31062	0.993435	1.20881	1.51294	3.59442	2.31788	2.66007
FG05_08829					GH88	d-4,5-unsaturated β-glucuronyl hydrolase (EC 3.2.1.-)			329	487	1.3e-86	5	325	84	476	0.972644	3.1537	2.46766	3.38856	10.3475	6.46531	12.6972	1.66161	1.30898	1.76492	3.3726	2.69495	3.66757
FG05_10686					GH78	α-l-rhamnosidase（EC 3.2.1.40）	PCW	Pectin	504	874	1.7e-162	2	503	330	851	0.994048	0.390034	0.455138	0.462849	1.99688	0.82261	1.43347	-1.32181	-1.10427	-1.08055	1.00495	-0.264287	0.529541
FG05_30634					GT32				90	349	3.9e-13	13	87	129	198	0.822222	5.66705	3.95821	3.92545	14.4241	16.2229	13.1961	2.50514	1.98849	1.97653	3.85141	4.02085	3.72313
FG05_03743					CE1	acetyl xylan esterase (EC 3.1.1.72); cinnamoyl esterase (EC 3.1.1.-); feruloyl esterase (EC 3.1.1.73); carboxylesterase (EC 3.1.1.1); S-formylglutathione hydrolase (EC 3.1.2.12); diacylglycerol O-acyltransferase (EC 2.3.1.20); trehalose 6-O-mycolyltransferase (EC 2.3.1.122)	PCW	Hemicellulose	227	303	1.1e-13	22	199	45	274	0.779736	4.06586	3.33762	4.43723	8.39845	15.3599	13.8741	2.0271	1.74314	2.15291	3.07184	3.94204	3.79536
FG05_03121	Secreted				PL1_4	pectate lyase (EC 4.2.2.2); exo-pectate lyase (EC 4.2.2.9); pectin lyase (EC 4.2.2.10)	PCW	Pectin	190	376	4.1e-81	2	190	109	293	0.989474	10.1942	13.6805	12.8178	37.7152	36.3781	41.4596	3.35109	3.7751	3.6812	5.23746	5.18539	5.37398
FG05_03002	Secreted				GH43_5	β-xylosidase (EC 3.2.1.37); α-L-arabinofuranosidase (EC 3.2.1.55); arabinanase (EC 3.2.1.99); xylanase (EC 3.2.1.8); galactan 1,3-β-galactosidase (EC 3.2.1.145); α-1,2-L-arabinofuranosidase (EC 3.2.1.-); exo-α-1,5-L-arabinofuranosidase (EC 3.2.1.-); [inverting] exo-α-1,5-L-arabinanase (EC 3.2.1.-); β-1,3-xylosidase (EC 3.2.1.-)	PCW	Hemicellulose_or_pectin_side_chains	276	314	4.5e-111	2	276	32	310	0.992754	55.0835	47.0082	68.1307	115.432	172.279	237.167	5.78381	5.55515	6.09044	6.85102	7.42869	7.88982
FG05_02944					CE10	esterases acting on non-carbohydrate substrates			341	544	1.6e-29	72	181	82	202	0.319648	4.71209	4.99082	4.3	10.2965	14.0019	17.961	2.23943	2.32216	2.10769	3.36548	3.80858	4.1676
FG05_11559	Secreted				GH3	β-glucosidase (EC 3.2.1.21); xylan 1,4-β-xylosidase (EC 3.2.1.37); β-glucosylceramidase (EC 3.2.1.45); β-N-acetylhexosaminidase (EC 3.2.1.52); α-L-arabinofuranosidase (EC 3.2.1.55); glucan 1,3-β-glucosidase (EC 3.2.1.58); glucan 1,4-β-glucosidase (EC 3.2.1.74); isoprimeverose-producing oligoxyloglucan hydrolase (EC 3.2.1.120); coniferin β-glucosidase (EC 3.2.1.126); exo-1,3-1,4-glucanase (EC 3.2.1.-); β-N-acetylglucosaminide phosphorylases (EC 2.4.1.-)	PCW_or_FCW		216	784	6e-56	3	216	72	290	0.986111	1.30588	1.46498	1.43082	3.89735	3.92187	4.691	0.396028	0.560695	0.52689	1.96619	1.97522	2.23297
FG05_12173					AA7	glucooligosaccharide oxidase (EC 1.1.3.-); chitooligosaccharide oxidase (EC 1.1.3.-)	PCW	Lignin	458	1119	2.3e-72	5	458	680	1113	0.989083	13.0866	13.0891	15.4869	54.7716	33.8719	34.4106	3.71112	3.7114	3.95391	5.77562	5.08244	5.1052
FG05_03139					GH3	β-glucosidase (EC 3.2.1.21); xylan 1,4-β-xylosidase (EC 3.2.1.37); β-glucosylceramidase (EC 3.2.1.45); β-N-acetylhexosaminidase (EC 3.2.1.52); α-L-arabinofuranosidase (EC 3.2.1.55); glucan 1,3-β-glucosidase (EC 3.2.1.58); glucan 1,4-β-glucosidase (EC 3.2.1.74); isoprimeverose-producing oligoxyloglucan hydrolase (EC 3.2.1.120); coniferin β-glucosidase (EC 3.2.1.126); exo-1,3-1,4-glucanase (EC 3.2.1.-); β-N-acetylglucosaminide phosphorylases (EC 2.4.1.-)	PCW_or_FCW		216	835	1.1e-64	8	216	40	248	0.962963	0.685325	0.96162	1.17797	2.2803	2.28959	3.71408	-0.524241	-0.0415359	0.248498	1.19554	1.20138	1.89688
FG05_07891		SME	TailorEnz	Glyco	GT2				168	825	2e-22	4	168	308	483	0.97619	5.41269	4.34874	4.72851	21.5941	10.9884	9.10642	2.43901	2.12391	2.24443	4.43323	3.45922	3.18847
FG05_09122					CE10	esterases acting on non-carbohydrate substrates			341	523	1e-28	77	226	88	260	0.43695	9.71568	12.1555	14.6036	27.8762	32.0894	43.6191	3.2818	3.60472	3.86924	4.80148	5.00447	5.44722
FG05_03626					AA3_2	glucose-methanol-choline (GMC) oxidoreductases family. AA3 enzymes are flavoproteins containing a flavin-adenine dinucleotide (FAD)-binding domain	PCW	Lignin	570	599	2e-120	4	567	23	595	0.987719	20.5563	15.7854	17.6368	54.3016	50.369	48.4584	4.36221	3.98143	4.14133	5.76319	5.65475	5.59897
FG05_03034	Secreted				AA3	glucose-methanol-choline (GMC) oxidoreductases family. AA3 enzymes are flavoproteins containing a flavin-adenine dinucleotide (FAD)-binding domain	PCW	Lignin	618	667	1.4e-76	86	402	33	664	0.511327	4.11324	3.17895	3.89711	9.66427	10.0229	11.6615	2.04378	1.67308	1.9661	3.27415	3.32667	3.54492
FG05_00126					GT90				250	823	6.6e-69	10	248	555	815	0.952	0.7785	0.480618	0.611623	1.49718	2.13689	1.59934	-0.342817	-1.02733	-0.685888	0.591852	1.10225	0.686469
FG05_04060	Secreted				CBM63	bind cellulose	PCW	Cellulose	78	209	3.2e-21	7	71	124	190	0.820513	9.57963	14.666	12.056	38.6379	21.392	37.7385	3.26148	3.87539	3.59288	5.27232	4.41967	5.23835
FG05_06463	Secreted				GH51	endoglucanase (EC 3.2.1.4); endo-β-1,4-xylanase (EC 3.2.1.8); β-xylosidase (EC 3.2.1.37); α-L-arabinofuranosidase (EC 3.2.1.55)	PCW	Hemicellulose_or_pectin_side_chains	630	662	1e-67	117	544	208	655	0.677778	37.5435	25.6109	31.1692	51.5738	90.6592	105.979	5.23088	4.67925	4.96251	5.68885	6.50254	6.72777
FG05_07661	Secreted				AA7	glucooligosaccharide oxidase (EC 1.1.3.-); chitooligosaccharide oxidase (EC 1.1.3.-)	PCW	Lignin	458	502	3.2e-57	4	185	54	236	0.395197	5.06267	6.90495	5.33433	14.0885	18.5822	12.7121	2.34275	2.78972	2.41801	3.81747	4.21663	3.66926
FG05_11228	Secreted				AA3_2	glucose-methanol-choline (GMC) oxidoreductases family. AA3 enzymes are flavoproteins containing a flavin-adenine dinucleotide (FAD)-binding domain	PCW	Lignin	570	656	2.4e-96	3	567	62	640	0.989474	403.514	290.623	242.073	1201.48	633.398	599.459	8.65651	8.18305	7.91936	10.2306	9.30699	9.22754
FG05_03906					GH47	α-mannosidase (EC 3.2.1.113)			446	518	1.5e-91	109	444	152	512	0.751121	3.50015	3.43382	4.25947	4.72893	7.43289	15.9856	1.81153	1.78401	2.09406	2.24456	2.89586	3.9996
FG05_10998	Secreted				AA7	glucooligosaccharide oxidase (EC 1.1.3.-); chitooligosaccharide oxidase (EC 1.1.3.-)	PCW	Lignin	458	493	4e-94	5	458	51	488	0.989083	2.79538	2.62513	1.84323	6.24234	8.64409	3.22666	1.4882	1.39787	0.890042	2.6444	3.11338	1.69451
FG05_04439	Secreted				CE8	pectin methylesterase (EC 3.1.1.11)	PCW	Pectin	288	2519	2.9e-67	3	286	1057	1355	0.982639	1.41071	0.933499	0.889256	2.53443	2.70882	2.73094	0.506612	-0.0839071	-0.153196	1.34734	1.44298	1.45467
FG05_03212	Secreted				GH18	chitinase (EC 3.2.1.14); lysozyme (EC 3.2.1.17); endo-β-N-acetylglucosaminidase (EC 3.2.1.96); peptidoglycan hydrolase with endo-β-N-acetylglucosaminidase specificity (EC 3.2.1.-); Nod factor hydrolase (EC 3.2.1.-); xylanase inhibitor; concanavalin B; narbonin	FCW		296	415	1.6e-64	22	283	48	401	0.881757	40.9875	41.1723	37.7516	121.526	77.6276	87.8626	5.35746	5.36395	5.23885	6.92524	6.27868	6.45734
FG05_04732	Secreted				AA7	glucooligosaccharide oxidase (EC 1.1.3.-); chitooligosaccharide oxidase (EC 1.1.3.-)	PCW	Lignin	458	499	4e-52	13	211	64	261	0.432314	96.3053	70.6039	101.964	255.49	185.138	200.167	6.58969	6.14188	6.67206	7.99718	7.53254	7.64513
FG05_08192					CE10	esterases acting on non-carbohydrate substrates			341	354	9.4e-53	37	334	31	339	0.870968	29.6313	31.6181	33.3682	69.5831	77.9768	75.0391	4.88954	4.98313	5.06083	6.12087	6.28516	6.22976
FG05_08610					GH31	α-glucosidase (EC 3.2.1.20); α-galactosidase (EC 3.2.1.22); α-mannosidase (EC 3.2.1.24); α-1,3-glucosidase (EC 3.2.1.84); sucrase-isomaltase (EC 3.2.1.48) (EC 3.2.1.10); α-xylosidase (EC 3.2.1.177); α-glucan lyase (EC 4.2.2.13); isomaltosyltransferase (EC 2.4.1.-); oligosaccharide α-1,4-glucosyltransferase (EC 2.4.1.161)	PCW	Hemicellulose	427	781	5.3e-116	2	427	258	698	0.995316	14.5031	15.4662	16.1527	30.1222	36.8205	40.5787	3.85928	3.95198	4.0146	4.91323	5.20283	5.34301
FG05_11516	Secreted				GH95	α-L-fucosidase (EC 3.2.1.51); α-1,2-L-fucosidase (EC 3.2.1.63); α-L-galactosidase (EC 3.2.1.-)	PCW	Pectin	722	799	6e-192	9	711	22	786	0.972299	3.21515	3.05622	4.10247	7.71513	6.90022	9.07626	1.68937	1.61646	2.04001	2.94956	2.78873	3.18369
FG05_03387	Secreted				GH3	β-glucosidase (EC 3.2.1.21); xylan 1,4-β-xylosidase (EC 3.2.1.37); β-glucosylceramidase (EC 3.2.1.45); β-N-acetylhexosaminidase (EC 3.2.1.52); α-L-arabinofuranosidase (EC 3.2.1.55); glucan 1,3-β-glucosidase (EC 3.2.1.58); glucan 1,4-β-glucosidase (EC 3.2.1.74); isoprimeverose-producing oligoxyloglucan hydrolase (EC 3.2.1.120); coniferin β-glucosidase (EC 3.2.1.126); exo-1,3-1,4-glucanase (EC 3.2.1.-); β-N-acetylglucosaminide phosphorylases (EC 2.4.1.-)	PCW_or_FCW		216	803	4.9e-61	4	216	92	307	0.981481	4.42358	3.55535	4.70219	9.32067	10.8844	8.717	2.14847	1.83404	2.2364	3.22198	3.44551	3.12549
FG05_09181	Secreted				CE10	esterases acting on non-carbohydrate substrates			341	557	1.3e-29	59	188	76	225	0.378299	1.76667	4.1048	3.43764	4.164	8.17188	8.49523	0.829176	2.04082	1.78561	2.06143	3.03243	3.08835
FG05_03410					GH3	β-glucosidase (EC 3.2.1.21); xylan 1,4-β-xylosidase (EC 3.2.1.37); β-glucosylceramidase (EC 3.2.1.45); β-N-acetylhexosaminidase (EC 3.2.1.52); α-L-arabinofuranosidase (EC 3.2.1.55); glucan 1,3-β-glucosidase (EC 3.2.1.58); glucan 1,4-β-glucosidase (EC 3.2.1.74); isoprimeverose-producing oligoxyloglucan hydrolase (EC 3.2.1.120); coniferin β-glucosidase (EC 3.2.1.126); exo-1,3-1,4-glucanase (EC 3.2.1.-); β-N-acetylglucosaminide phosphorylases (EC 2.4.1.-)	PCW_or_FCW		216	838	2.3e-62	5	216	37	245	0.976852	6.53263	6.67252	8.597	11.7197	15.5757	21.3638	2.70987	2.74039	3.10551	3.55209	3.96215	4.41777
FG05_12256					AA7	glucooligosaccharide oxidase (EC 1.1.3.-); chitooligosaccharide oxidase (EC 1.1.3.-)	PCW	Lignin	458	505	1.1e-80	6	458	60	501	0.9869	2.58208	1.87917	2.77466	1.99942	4.21832	9.88753	1.37411	0.917753	1.4775	1.00678	2.08008	3.30707
FG05_02354	Secreted				GH18	chitinase (EC 3.2.1.14); lysozyme (EC 3.2.1.17); endo-β-N-acetylglucosaminidase (EC 3.2.1.96); peptidoglycan hydrolase with endo-β-N-acetylglucosaminidase specificity (EC 3.2.1.-); Nod factor hydrolase (EC 3.2.1.-); xylanase inhibitor; concanavalin B; narbonin	FCW		296	431	1.5e-53	3	290	18	421	0.969595	47.9793	38.0587	33.9024	136.883	65.4445	64.5714	5.58464	5.25053	5.08374	7.0969	6.03242	6.01305
FG05_11280	Secreted				CE12	pectin acetylesterase (EC 3.1.1.-); rhamnogalacturonan acetylesterase (EC 3.1.1.-); acetyl xylan esterase (EC 3.1.1.72)	PCW	Hemicellulose_or_pectin_side_chains	210	248	8.5e-39	2	208	30	214	0.980952	23.7154	26.1884	37.0144	41.2094	57.6486	94.1468	4.56836	4.71141	5.2104	5.36525	5.84946	6.55699
FG05_11229	Secreted				CE3	acetyl xylan esterase (EC 3.1.1.72)	PCW	Hemicellulose	194	242	1e-48	1	194	26	214	0.994845	36.6845	33.0157	31.7986	67.3337	82.2772	73.917	5.19749	5.04552	4.99134	6.07347	6.3626	6.20803
FG05_03865	Secreted				AA12	pyrroloquinoline quinone-dependent oxidoreductase activity			401	428	2e-149	6	401	25	424	0.985037	53.8927	59.8738	68.1519	125.326	112.273	159.435	5.75229	5.90409	6.09089	6.96966	6.811	7.31692
FG05_07946					GT48				739	1945	0	2	733	862	1640	0.989175	42.679	42.3601	43.3607	102.269	90.6674	82.8819	5.41579	5.40497	5.43865	6.67637	6.50267	6.37316
FG05_02681					GT32				90	430	1.7e-18	7	88	129	213	0.9	40.4702	50.0494	47.5535	70.6636	103.653	119.451	5.33914	5.64557	5.57178	6.1431	6.69576	6.9004
FG05_06486					GH31	α-glucosidase (EC 3.2.1.20); α-galactosidase (EC 3.2.1.22); α-mannosidase (EC 3.2.1.24); α-1,3-glucosidase (EC 3.2.1.84); sucrase-isomaltase (EC 3.2.1.48) (EC 3.2.1.10); α-xylosidase (EC 3.2.1.177); α-glucan lyase (EC 4.2.2.13); isomaltosyltransferase (EC 2.4.1.-); oligosaccharide α-1,4-glucosyltransferase (EC 2.4.1.161)	PCW	Hemicellulose	427	1082	4.4e-108	4	427	329	912	0.990632	12.6952	14.0505	13.8586	19.2028	27.2134	37.8735	3.66735	3.81358	3.79375	4.264	4.76678	5.2435
FG05_00767					GH3	β-glucosidase (EC 3.2.1.21); xylan 1,4-β-xylosidase (EC 3.2.1.37); β-glucosylceramidase (EC 3.2.1.45); β-N-acetylhexosaminidase (EC 3.2.1.52); α-L-arabinofuranosidase (EC 3.2.1.55); glucan 1,3-β-glucosidase (EC 3.2.1.58); glucan 1,4-β-glucosidase (EC 3.2.1.74); isoprimeverose-producing oligoxyloglucan hydrolase (EC 3.2.1.120); coniferin β-glucosidase (EC 3.2.1.126); exo-1,3-1,4-glucanase (EC 3.2.1.-); β-N-acetylglucosaminide phosphorylases (EC 2.4.1.-)	PCW_or_FCW		216	835	1.3e-67	5	216	34	245	0.976852	20.8189	20.5014	20.6616	31.9639	47.4334	46.2841	4.38051	4.35835	4.36958	4.99882	5.56814	5.53276
FG05_09347					GH109	α-N-acetylgalactosaminidase (EC 3.2.1.49)			126	353	2.5e-11	2	121	9	129	0.944444	33.3644	35.0673	57.3267	51.4019	85.7041	117.821	5.06067	5.13247	5.84139	5.68403	6.42146	6.88058
FG05_03858	Secreted				GH3	β-glucosidase (EC 3.2.1.21); xylan 1,4-β-xylosidase (EC 3.2.1.37); β-glucosylceramidase (EC 3.2.1.45); β-N-acetylhexosaminidase (EC 3.2.1.52); α-L-arabinofuranosidase (EC 3.2.1.55); glucan 1,3-β-glucosidase (EC 3.2.1.58); glucan 1,4-β-glucosidase (EC 3.2.1.74); isoprimeverose-producing oligoxyloglucan hydrolase (EC 3.2.1.120); coniferin β-glucosidase (EC 3.2.1.126); exo-1,3-1,4-glucanase (EC 3.2.1.-); β-N-acetylglucosaminide phosphorylases (EC 2.4.1.-)	PCW_or_FCW		216	757	6.8e-60	4	216	78	290	0.981481	16.2887	16.1322	21.9268	30.1615	38.6076	41.2585	4.02668	4.01277	4.45528	4.91511	5.27119	5.36697
FG05_01975					CE10	esterases acting on non-carbohydrate substrates			341	387	1e-55	55	324	70	336	0.788856	17.9288	26.8328	22.7841	11.3322	14.5855	7.2879	4.16501	4.74646	4.51059	3.50363	3.86745	2.86748
FG05_07627					AA7	glucooligosaccharide oxidase (EC 1.1.3.-); chitooligosaccharide oxidase (EC 1.1.3.-)	PCW	Lignin	458	466	2e-50	18	228	46	250	0.458515	3.29339	2.78355	2.08804	1.33304	1.30821	1.35595	1.72395	1.4821	1.06904	0.425502	0.39858	0.449905
FG05_09226					GH31	α-glucosidase (EC 3.2.1.20); α-galactosidase (EC 3.2.1.22); α-mannosidase (EC 3.2.1.24); α-1,3-glucosidase (EC 3.2.1.84); sucrase-isomaltase (EC 3.2.1.48) (EC 3.2.1.10); α-xylosidase (EC 3.2.1.177); α-glucan lyase (EC 4.2.2.13); isomaltosyltransferase (EC 2.4.1.-); oligosaccharide α-1,4-glucosyltransferase (EC 2.4.1.161)	PCW	Hemicellulose	427	803	8.3e-117	1	427	171	598	0.997658	41.5035	43.422	51.9298	19.1637	22.1126	22.2786	5.37551	5.44069	5.69877	4.26106	4.46745	4.47823
FG05_04077					CE5	acetyl xylan esterase (EC 3.1.1.72)	PCW	Hemicellulose	189	283	1.4e-38	7	188	30	223	0.957672	215.184	229.762	282.462	98.5657	104.258	130.885	7.74949	7.84406	8.14196	6.62316	6.70415	7.03227
FG05_06550					GT2				168	669	4.2e-08	70	162	351	445	0.547619	19.427	11.3352	13.0688	3.34761	9.19109	7.28927	4.28073	3.50401	3.70916	1.74743	3.2018	2.86775
FG05_01836		SME	TailorEnz	Glyco	GT1				382	801	2.6e-58	4	379	113	517	0.981675	5.27139	6.36942	7.05327	2.41234	3.34834	2.66685	2.40092	2.67343	2.82034	1.2764	1.74775	1.42054
FG05_09646	Secreted				AA1_3	Laccase-like multicopper oxidase	PCW	Lignin	312	573	1.5e-125	3	312	52	366	0.990385	4.88703	4.79518	6.2574	2.2645	2.63148	2.09003	2.29191	2.26459	2.64787	1.18555	1.40135	1.07041
FG05_02342					CE5	acetyl xylan esterase (EC 3.1.1.72)	PCW	Hemicellulose	189	269	1.6e-41	1	188	89	266	0.989418	3.03018	3.95992	5.15748	2.90692	1.22716	1.17564	1.60416	1.98911	2.36946	1.54445	0.307032	0.245666
FG05_03922	Secreted				GH47	α-mannosidase (EC 3.2.1.113)			446	546	4.6e-111	1	446	58	539	0.997758	8.7446	7.02593	5.23539	4.96484	1.93351	2.16322	3.13004	2.81474	2.39105	2.31465	0.958665	1.11983
FG05_03052	Secreted				PL26	rhamnogalacturonan exolyase (EC 4.2.2.24).			862	931	0	2	862	30	923	0.99768	39.7208	36.3489	53.6169	13.8821	14.7092	26.3098	5.31219	5.18424	5.74488	3.79619	3.87963	4.71808
FG05_11072					CBM16	Binding to cellulose and glucomannan		Cellulose	116	284	1.4e-11	4	106	122	244	0.87931	54.0303	59.6586	63.0079	24.1769	29.0177	20.1139	5.75596	5.8989	5.97769	4.59615	4.85936	4.33084
FG05_10922					CBM63	bind cellulose	PCW	Cellulose	78	298	5.1e-22	3	70	210	279	0.858974	147.519	329.354	235.73	90.9001	101.699	93.7836	7.20485	8.36354	7.88105	6.50637	6.6683	6.55142
FG05_02551					AA2	class II lignin-modifying peroxidases	PCW	Lignin	255	541	1.9e-48	2	254	214	462	0.988235	85.2857	82.1174	70.686	43.7154	33.3136	18.2838	6.4144	6.35979	6.14356	5.4504	5.05847	4.19328
FG05_04029	Secreted				AA11	copper-dependent lytic polysaccharide monooxygenases (LPMOs); cleavage of chitin chains			191	290	4.4e-07	101	184	143	263	0.434555	12.9674	11.1676	13.8861	5.31753	3.60348	5.65551	3.69793	3.48254	3.79661	2.41347	1.85339	2.50221
FG05_03054	Secreted				GH93	exo-α-L-1,5-arabinanase (EC 3.2.1.-)	PCW	Hemicellulose_or_pectin_side_chains	307	382	1.1e-116	1	307	40	354	0.996743	99.2472	70.4131	80.1348	23.7214	37.9858	33.2001	6.6331	6.13798	6.32454	4.56873	5.24777	5.05355
FG05_11675	Secreted				CBM61	β-1,4-galactan binding function			141	280	0.00015	3	59	122	177	0.397163	13.849	17.8936	11.7591	6.73845	5.37155	3.9504	3.79275	4.16218	3.55693	2.75456	2.42802	1.98565
FG05_09272					AA12	pyrroloquinoline quinone-dependent oxidoreductase activity			401	349	8.4e-64	29	191	1	166	0.40399	50.8265	55.5578	69.3256	25.0864	19.208	19.5373	5.66779	5.79618	6.11552	4.64941	4.26439	4.2889
FG05_03457	Secreted				CE5	acetyl xylan esterase (EC 3.1.1.72)	PCW	Hemicellulose	189	171	1.9e-33	19	188	2	160	0.89418	14.8412	14.5716	17.6983	7.26749	5.13248	4.71428	3.89251	3.86608	4.14635	2.86344	2.36246	2.24009
FG05_05624					GT17				284	377	2.2e-82	4	284	67	364	0.985915	3.31824	3.73195	3.30282	1.87843	0.429802	1.29911	1.73476	1.90379	1.72806	0.917187	-1.18507	0.388586
FG05_02917	Secreted				AA3_1	glucose-methanol-choline (GMC) oxidoreductases family. AA3 enzymes are flavoproteins containing a flavin-adenine dinucleotide (FAD)-binding domain	PCW	Lignin	751	536	7e-212	211	747	17	534	0.713715	0.440858	0.623369	2.91248	0.493628	0.517285	0.33259	-1.14925	-0.658882	1.54719	-0.98957	-0.923345	-1.54545
FG05_03808					CE10	esterases acting on non-carbohydrate substrates			341	305	2.7e-36	72	314	41	279	0.709677	2.27304	2.02909	2.36341	1.31199	0.375837	0.521078	1.19096	1.02793	1.24696	0.402711	-1.37394	-0.913004
FG05_03081					CE10	esterases acting on non-carbohydrate substrates			341	375	1.1e-26	87	335	102	373	0.727273	11.3277	22.7543	24.6388	1.75692	14.9958	2.04362	3.50306	4.5087	4.62345	0.821237	3.90745	1.03817
FG05_11904					GH18	chitinase (EC 3.2.1.14); lysozyme (EC 3.2.1.17); endo-β-N-acetylglucosaminidase (EC 3.2.1.96); peptidoglycan hydrolase with endo-β-N-acetylglucosaminidase specificity (EC 3.2.1.-); Nod factor hydrolase (EC 3.2.1.-); xylanase inhibitor; concanavalin B; narbonin	FCW		296	739	2.2e-68	2	286	353	704	0.959459	10.6112	14.124	15.7318	3.81912	3.96589	4.35182	3.40887	3.8211	3.97653	1.93701	1.99128	2.12493
FG05_06087	Secreted				AA11	monooxygenase			191	416	1.4e-75	1	187	18	208	0.973822	125.512	115.734	89.4429	52.6167	25.2951	20.1064	6.9718	6.85479	6.48306	5.71772	4.66136	4.3303
FG05_05829					CE10	esterases acting on non-carbohydrate substrates			341	677	8.9e-14	93	310	408	644	0.636364	18.1714	20.0349	22.2366	4.34314	6.80719	6.32499	4.18439	4.32516	4.47551	2.12206	2.76918	2.66334
FG05_12428					CE10	esterases acting on non-carbohydrate substrates			341	333	9.3e-28	108	325	46	311	0.636364	103.193	100.938	120.73	24.6189	33.6541	33.4752	6.68934	6.65747	6.91576	4.62228	5.07314	5.06545
FG05_11032	Secreted				AA5_2	copper radical oxidases and the family includes two subfamilies,AA5_2 containing galactose oxidase and alcohol oxidasesenzymes	PCW	Lignin	600	681	4e-261	4	599	59	678	0.991667	27.9446	21.0058	26.372	5.47611	6.21939	9.20696	4.80501	4.3934	4.72148	2.45578	2.63909	3.20429
FG05_04014					GH16	xyloglucan:xyloglucosyltransferase (EC 2.4.1.207); keratan-sulfate endo-1,4-β-galactosidase (EC 3.2.1.103); endo-1,3-β-glucanase (EC 3.2.1.39); endo-1,3(4)-β-glucanase (EC 3.2.1.6); licheninase (EC 3.2.1.73); β-agarase (EC 3.2.1.81); κ-carrageenase (EC 3.2.1.83); xyloglucanase (EC 3.2.1.151); endo-β-1,3-galactanase (EC 3.2.1.181); β-porphyranase (EC 3.2.1.178); hyaluronidase (EC 3.2.1.35); endo-β-1,4-galactosidase (EC 3.2.1.-); chitin β-1,6-glucanosyltransferase (EC 2.4.1.-); endo-β-1,4-galactosidase (EC 3.2.1.-)	FCW		189	284	1.4e-34	7	189	41	280	0.962963	2.40207	4.28613	12.0906	0.300072	2.72042	1.42621	1.27027	2.10304	3.59701	-1.68932	1.44912	0.522267
FG05_05622					GH37	α,α-trehalase (EC 3.2.1.28)			491	689	2.5e-158	2	490	51	627	0.99389	82.4867	71.785	151.1	22.3136	32.1082	17.163	6.36626	6.16581	7.23946	4.4805	5.00532	4.10207
FG05_01235					GH13_40	α-amylase (EC 3.2.1.1); pullulanase (EC 3.2.1.41); cyclomaltodextrin glucanotransferase (EC 2.4.1.19); cyclomaltodextrinase (EC 3.2.1.54); trehalose-6-phosphate hydrolase (EC 3.2.1.93); oligo-α-glucosidase (EC 3.2.1.10); maltogenic amylase (EC 3.2.1.133); neopullulanase (EC 3.2.1.135); α-glucosidase (EC 3.2.1.20); maltotetraose-forming α-amylase (EC 3.2.1.60); isoamylase (EC 3.2.1.68); glucodextranase (EC 3.2.1.70); maltohexaose-forming α-amylase (EC 3.2.1.98); maltotriose-forming α-amylase (EC 3.2.1.116); branching enzyme (EC 2.4.1.18); trehalose synthase (EC 5.4.99.16); 4-α-glucanotransferase (EC 2.4.1.25); maltopentaose-forming α-amylase (EC 3.2.1.-) ; amylosucrase (EC 2.4.1.4) ; sucrose phosphorylase (EC 2.4.1.7); malto-oligosyltrehalose trehalohydrolase (EC 3.2.1.141); isomaltulose synthase (EC 5.4.99.11); malto-oligosyltrehalose synthase (EC 5.4.99.15); amylo-α-1,6-glucosidase (EC 3.2.1.33); α-1,4-glucan: phosphate α-maltosyltransferase (EC 2.4.99.16); 6'-P-sucrose phosphorylase (EC 2.4.1.-); amino acid transporter			360	572	1.2e-172	2	360	34	385	0.994444	57.9985	61.4937	65.3534	12.5473	17.1317	12.7614	5.85819	5.9426	6.03041	3.65045	4.09944	3.67484
FG05_03593					AA7	glucooligosaccharide oxidase (EC 1.1.3.-); chitooligosaccharide oxidase (EC 1.1.3.-)	PCW	Lignin	458	573	4.9e-48	12	180	41	217	0.366812	152.265	114.916	116.66	39.6213	14.7899	32.0593	7.25054	6.84456	6.86629	5.30857	3.88752	5.00312
FG05_13805					GH13_40	α-amylase (EC 3.2.1.1); pullulanase (EC 3.2.1.41); cyclomaltodextrin glucanotransferase (EC 2.4.1.19); cyclomaltodextrinase (EC 3.2.1.54); trehalose-6-phosphate hydrolase (EC 3.2.1.93); oligo-α-glucosidase (EC 3.2.1.10); maltogenic amylase (EC 3.2.1.133); neopullulanase (EC 3.2.1.135); α-glucosidase (EC 3.2.1.20); maltotetraose-forming α-amylase (EC 3.2.1.60); isoamylase (EC 3.2.1.68); glucodextranase (EC 3.2.1.70); maltohexaose-forming α-amylase (EC 3.2.1.98); maltotriose-forming α-amylase (EC 3.2.1.116); branching enzyme (EC 2.4.1.18); trehalose synthase (EC 5.4.99.16); 4-α-glucanotransferase (EC 2.4.1.25); maltopentaose-forming α-amylase (EC 3.2.1.-) ; amylosucrase (EC 2.4.1.4) ; sucrose phosphorylase (EC 2.4.1.7); malto-oligosyltrehalose trehalohydrolase (EC 3.2.1.141); isomaltulose synthase (EC 5.4.99.11); malto-oligosyltrehalose synthase (EC 5.4.99.15); amylo-α-1,6-glucosidase (EC 3.2.1.33); α-1,4-glucan: phosphate α-maltosyltransferase (EC 2.4.99.16); 6'-P-sucrose phosphorylase (EC 2.4.1.-); amino acid transporter			360	605	4.4e-171	1	360	40	402	0.997222	29.4963	26.2308	37.7452	4.72868	6.91889	9.34028	4.88295	4.71374	5.2386	2.24449	2.79262	3.22501
FG05_09082					GH13_40	α-amylase (EC 3.2.1.1); pullulanase (EC 3.2.1.41); cyclomaltodextrin glucanotransferase (EC 2.4.1.19); cyclomaltodextrinase (EC 3.2.1.54); trehalose-6-phosphate hydrolase (EC 3.2.1.93); oligo-α-glucosidase (EC 3.2.1.10); maltogenic amylase (EC 3.2.1.133); neopullulanase (EC 3.2.1.135); α-glucosidase (EC 3.2.1.20); maltotetraose-forming α-amylase (EC 3.2.1.60); isoamylase (EC 3.2.1.68); glucodextranase (EC 3.2.1.70); maltohexaose-forming α-amylase (EC 3.2.1.98); maltotriose-forming α-amylase (EC 3.2.1.116); branching enzyme (EC 2.4.1.18); trehalose synthase (EC 5.4.99.16); 4-α-glucanotransferase (EC 2.4.1.25); maltopentaose-forming α-amylase (EC 3.2.1.-) ; amylosucrase (EC 2.4.1.4) ; sucrose phosphorylase (EC 2.4.1.7); malto-oligosyltrehalose trehalohydrolase (EC 3.2.1.141); isomaltulose synthase (EC 5.4.99.11); malto-oligosyltrehalose synthase (EC 5.4.99.15); amylo-α-1,6-glucosidase (EC 3.2.1.33); α-1,4-glucan: phosphate α-maltosyltransferase (EC 2.4.99.16); 6'-P-sucrose phosphorylase (EC 2.4.1.-); amino acid transporter			360	598	2e-179	1	359	32	392	0.994444	456.627	418.372	471.18	142.169	57.4177	96.8537	8.8349	8.70868	8.88017	7.15156	5.84367	6.59788
FG05_02666					CE5	acetyl xylan esterase (EC 3.1.1.72)	PCW	Hemicellulose	189	351	7.3e-37	1	188	26	231	0.989418	414.185	375.765	354.103	51.6837	67.747	106.295	8.69417	8.55373	8.46807	5.69192	6.0823	6.73207
FG05_13245	Secreted				AA9	copper-dependent lytic polysaccharide monooxygenases (LPMOs); cleavage of cellulose chains	PCW	Lignin	220	369	3.2e-70	3	219	11	226	0.981818	7.77302	8.96039	21.1115	2.41717	2.06369	2.87322	2.96033	3.16517	4.40064	1.27928	1.0522	1.52768
FG05_09821	Secreted				GH43_21	β-xylosidase (EC 3.2.1.37); α-L-arabinofuranosidase (EC 3.2.1.55); arabinanase (EC 3.2.1.99); xylanase (EC 3.2.1.8); galactan 1,3-β-galactosidase (EC 3.2.1.145); α-1,2-L-arabinofuranosidase (EC 3.2.1.-); exo-α-1,5-L-arabinofuranosidase (EC 3.2.1.-); [inverting] exo-α-1,5-L-arabinanase (EC 3.2.1.-); β-1,3-xylosidase (EC 3.2.1.-)	PCW	Hemicellulose_or_pectin_side_chains	231	333	1.8e-108	1	228	73	301	0.982684	43.0135	30.1501	56.2437	5.44904	7.85622	11.2875	5.42705	4.91457	5.81388	2.44865	2.97567	3.49793
FG05_01570	Secreted				CE5	acetyl xylan esterase (EC 3.1.1.72)	PCW	Hemicellulose	189	408	4e-47	1	189	236	406	0.994709	19.892	23.1105	22.6111	3.4895	5.54998	3.19282	4.31484	4.5311	4.4996	1.80715	2.47508	1.67934
FG05_03291					CE1	acetyl xylan esterase (EC 3.1.1.72); cinnamoyl esterase (EC 3.1.1.-); feruloyl esterase (EC 3.1.1.73); carboxylesterase (EC 3.1.1.1); S-formylglutathione hydrolase (EC 3.1.2.12); diacylglycerol O-acyltransferase (EC 2.3.1.20); trehalose 6-O-mycolyltransferase (EC 2.3.1.122)	PCW	Hemicellulose	227	276	9.7e-10	27	210	22	247	0.806167	14.5293	13.8669	15.8614	3.99852	1.58929	1.30654	3.86189	3.79461	3.98836	2.00307	0.677432	0.396751
FG05_03615					AA3	glucose-methanol-choline (GMC) oxidoreductases family. AA3 enzymes are flavoproteins containing a flavin-adenine dinucleotide (FAD)-binding domain	PCW	Lignin	618	602	1.6e-22	85	394	70	589	0.5	16.5915	24.3521	23.2718	3.34278	3.09087	3.12172	4.05324	4.60657	4.54113	1.74536	1.63267	1.64696
FG05_00100	Secreted				AA7	glucooligosaccharide oxidase (EC 1.1.3.-); chitooligosaccharide oxidase (EC 1.1.3.-)	PCW	Lignin	458	504	2.3e-47	4	215	54	262	0.460699	75.9197	77.8464	72.886	9.85001	14.3514	6.53721	6.24659	6.28274	6.18777	3.30159	3.84412	2.71088
FG05_02909					CBM61	β-1,4-galactan binding function			141	279	6e-06	3	75	95	171	0.510638	59.9113	47.5302	55.5433	9.56834	4.50819	5.2469	5.905	5.57108	5.7958	3.25978	2.17574	2.39421
FG05_12489					CE10	esterases acting on non-carbohydrate substrates			341	553	2.6e-23	80	193	116	280	0.331378	28.2138	50.3902	54.5888	3.02082	6.2276	4.1123	4.81884	5.65536	5.7708	1.59971	2.64099	2.04345
FG05_08533					GT2				168	882	2.9e-07	79	167	496	584	0.52381	5.53333	6.91424	9.01798	0.636194	0.793274	0.597476	2.47075	2.79166	3.1744	-0.629961	-0.316036	-0.719101
FG05_08534					GH16	xyloglucan:xyloglucosyltransferase (EC 2.4.1.207); keratan-sulfate endo-1,4-β-galactosidase (EC 3.2.1.103); endo-1,3-β-glucanase (EC 3.2.1.39); endo-1,3(4)-β-glucanase (EC 3.2.1.6); licheninase (EC 3.2.1.73); β-agarase (EC 3.2.1.81); κ-carrageenase (EC 3.2.1.83); xyloglucanase (EC 3.2.1.151); endo-β-1,3-galactanase (EC 3.2.1.181); β-porphyranase (EC 3.2.1.178); hyaluronidase (EC 3.2.1.35); endo-β-1,4-galactosidase (EC 3.2.1.-); chitin β-1,6-glucanosyltransferase (EC 2.4.1.-); endo-β-1,4-galactosidase (EC 3.2.1.-)	FCW		189	481	6.1e-38	5	176	147	436	0.904762	2.60388	1.66376	2.46474	0.15479	0.107407	0.370595	1.38619	0.743093	1.30728	-2.6013	-3.09041	-1.39367
FG05_03738					CE10	esterases acting on non-carbohydrate substrates			341	358	5.1e-51	55	336	64	342	0.824047	5.496	2.67133	2.67439	0	0.459223	0.502716	2.461	1.42295	1.42459	-6.64386	-1.09165	-0.963768
FG05_03842	Secreted				GH13_1	α-amylase (EC 3.2.1.1); pullulanase (EC 3.2.1.41); cyclomaltodextrin glucanotransferase (EC 2.4.1.19); cyclomaltodextrinase (EC 3.2.1.54); trehalose-6-phosphate hydrolase (EC 3.2.1.93); oligo-α-glucosidase (EC 3.2.1.10); maltogenic amylase (EC 3.2.1.133); neopullulanase (EC 3.2.1.135); α-glucosidase (EC 3.2.1.20); maltotetraose-forming α-amylase (EC 3.2.1.60); isoamylase (EC 3.2.1.68); glucodextranase (EC 3.2.1.70); maltohexaose-forming α-amylase (EC 3.2.1.98); maltotriose-forming α-amylase (EC 3.2.1.116); branching enzyme (EC 2.4.1.18); trehalose synthase (EC 5.4.99.16); 4-α-glucanotransferase (EC 2.4.1.25); maltopentaose-forming α-amylase (EC 3.2.1.-) ; amylosucrase (EC 2.4.1.4) ; sucrose phosphorylase (EC 2.4.1.7); malto-oligosyltrehalose trehalohydrolase (EC 3.2.1.141); isomaltulose synthase (EC 5.4.99.11); malto-oligosyltrehalose synthase (EC 5.4.99.15); amylo-α-1,6-glucosidase (EC 3.2.1.33); α-1,4-glucan: phosphate α-maltosyltransferase (EC 2.4.99.16); 6'-P-sucrose phosphorylase (EC 2.4.1.-); amino acid transporter			304	461	9.1e-111	1	304	58	345	0.996711	4321.85	5818.47	5575.16	386.297	471.093	514.003	12.0774	12.5064	12.4448	8.5936	8.8799	9.00566
FG05_03907					CBM16	Binding to cellulose and glucomannan		Cellulose	116	276	2.6e-08	1	102	112	229	0.87069	93.2258	75.5464	82.7728	5.22416	6.53194	7.27651	6.54281	6.23948	6.37126	2.38796	2.70972	2.86523
FG05_03462					GH31	α-glucosidase (EC 3.2.1.20); α-galactosidase (EC 3.2.1.22); α-mannosidase (EC 3.2.1.24); α-1,3-glucosidase (EC 3.2.1.84); sucrase-isomaltase (EC 3.2.1.48) (EC 3.2.1.10); α-xylosidase (EC 3.2.1.177); α-glucan lyase (EC 4.2.2.13); isomaltosyltransferase (EC 2.4.1.-); oligosaccharide α-1,4-glucosyltransferase (EC 2.4.1.161)	PCW	Hemicellulose	427	961	3.4e-140	1	426	260	842	0.995316	1759.89	1639.66	1769.7	69.1375	61.0757	64.2071	10.7813	10.6792	10.7893	6.11161	5.93276	6.00489
FG05_00251					AA5_2	copper radical oxidases and the family includes two subfamilies,AA5_2 containing galactose oxidase and alcohol oxidasesenzymes	PCW	Lignin	600	1068	9.6e-257	6	599	448	1065	0.988333	4.76697	6.63715	10.5894	0.242239	0.170415	0.282478	2.2561	2.73274	3.40591	-1.98714	-2.47061	-1.7736
FG05_10688					AA7	glucooligosaccharide oxidase (EC 1.1.3.-); chitooligosaccharide oxidase (EC 1.1.3.-)	PCW	Lignin	458	519	2.1e-46	12	180	34	210	0.366812	12.0238	14.6975	28.4255	0.564315	0.490267	0.33978	3.58902	3.87848	4.82962	-0.800086	-0.99923	-1.51548
FG05_11326	Secreted				GH15	glucoamylase (EC 3.2.1.3); glucodextranase (EC 3.2.1.70); α,α-trehalase (EC 3.2.1.28); dextran dextrinase (EC 2.4.1.2)			361	583	3.1e-79	5	359	46	453	0.980609	1592.75	1873.74	1760.04	33.0229	41.173	40.7343	10.6373	10.8717	10.7814	5.04583	5.36398	5.34853
FG05_04704	Secreted				AA13	copper-dependent lytic polysaccharide monooxygenases (LPMOs); cleavage of starch			232	254	2.4e-143	1	232	19	251	0.99569	1443.45	1447.2	1376.44	8.01409	11.1441	12.9754	10.4953	10.4991	10.4267	3.00434	3.4795	3.69882

### Sheet: Suppl data 5
Supplemental Data 5.
List of predicted secreted protein genes differentially regulated in the comparison between F. graminearum WT-Bd and mock.
GeneID	Never_been_reported	Effector P Prediction	CAZyme family	CAZyme function PCW	Lipase	Protease	Fg_0	Fg_1	Fg_2	FgBd_0	FgBd_1	FgBd_2	log2 (fold change)	Description	Length	#Hits	e-Value	sim mean	#GO	GO IDs	GO Names	Enzyme Codes	Enzyme Names	InterPro IDs	InterPro GO IDs	InterPro GO Names
FG05_30294	FG05_30294	Effector					0	0	0	202.116	269.786	277.669	14.6089	---NA---	67									NON_CYTOPLASMIC_DOMAIN|(PHOBIUS);|SIGNAL_PEPTIDE|(PHOBIUS);|SIGNAL_PEPTIDE_N_REGION|(PHOBIUS);|SIGNAL_PEPTIDE_H_REGION|(PHOBIUS);|SIGNAL_PEPTIDE_C_REGION|(PHOBIUS);|SignalP-noTM|(SIGNALP_GRAM_NEGATIVE);|SignalP-noTM|(SIGNALP_EUK)	no|GO|terms	no|GO|terms
FG05_03624		Effector	CAZYme	PCW	lipase		2.4644	2.38607	2.02052	3204.3	4931.57	6004.63	11.0007	XYNB_GIBZEEndo-1,4-beta-xylanase|B|OS=Gibberella|zeae|(strain|PH-1|/|ATCC|MYA-4620|/|FGSC|9075|/|NRRL|31084)|GN=XYLB|PE=1|SV=1	228	5	1.79e-169	79.49	2	F:GO:0004553;|P:GO:0005975	F:hydrolase|activity,|hydrolyzing|O-glycosyl|compounds;|P:carbohydrate|metabolic|process			IPR001137|(PRINTS);|IPR013319|(G3DSA:2.60.120.GENE3D);|IPR033123|(PFAM);|PTHR10587:SF108|(PANTHER);|PTHR10587|(PANTHER);|SIGNAL_PEPTIDE_N_REGION|(PHOBIUS);|SIGNAL_PEPTIDE_C_REGION|(PHOBIUS);|NON_CYTOPLASMIC_DOMAIN|(PHOBIUS);|SIGNAL_PEPTIDE_H_REGION|(PHOBIUS);|SIGNAL_PEPTIDE|(PHOBIUS);|IPR033123|(PROSITE_PROFILES);|SignalP-noTM|(SIGNALP_GRAM_NEGATIVE);|SignalP-noTM|(SIGNALP_EUK);|SignalP-TM|(SIGNALP_GRAM_POSITIVE);|IPR013320|(SUPERFAMILY)	F:GO:0004553;|P:GO:0005975	F:hydrolase|activity,|hydrolyzing|O-glycosyl|compounds;|P:carbohydrate|metabolic|process
FG05_06452	FG05_06452	Effector	CAZYme		lipase		3.76125	4.20258	2.42706	1847.99	3264.4	3395.88	9.67325	PGDA_ARTBCProbable|peptidoglycan-N-acetylglucosamine|deacetylase|ARB_03699|OS=Arthroderma|benhamiae|(strain|ATCC|MYA-4681|/|CBS|112371)|GN=ARB_03699|PE=1|SV=2	255	5	1.49e-41	50.84	2	P:GO:0005975;|F:GO:0016810	P:carbohydrate|metabolic|process;|F:hydrolase|activity,|acting|on|carbon-nitrogen|(but|not|peptide)|bonds			G3DSA:3.20.20.370|(GENE3D);|IPR002509|(PFAM);|PTHR10587:SF122|(PANTHER);|PTHR10587|(PANTHER);|SIGNAL_PEPTIDE_C_REGION|(PHOBIUS);|SIGNAL_PEPTIDE_H_REGION|(PHOBIUS);|SIGNAL_PEPTIDE_N_REGION|(PHOBIUS);|SIGNAL_PEPTIDE|(PHOBIUS);|NON_CYTOPLASMIC_DOMAIN|(PHOBIUS);|IPR002509|(PROSITE_PROFILES);|cd10951|(CDD);|SignalP-TM|(SIGNALP_GRAM_POSITIVE);|SignalP-noTM|(SIGNALP_GRAM_NEGATIVE);|SignalP-noTM|(SIGNALP_EUK);|IPR011330|(SUPERFAMILY)	F:GO:0003824;|P:GO:0005975;|F:GO:0016810	F:catalytic|activity;|P:carbohydrate|metabolic|process;|F:hydrolase|activity,|acting|on|carbon-nitrogen|(but|not|peptide)|bonds
FG05_11047	FG05_11047	Effector					1.11388	0.999293	1.91071	413.577	312.123	436.81	8.16376	---NA---	108									SIGNAL_PEPTIDE_H_REGION|(PHOBIUS);|NON_CYTOPLASMIC_DOMAIN|(PHOBIUS);|SIGNAL_PEPTIDE|(PHOBIUS);|SIGNAL_PEPTIDE_N_REGION|(PHOBIUS);|SIGNAL_PEPTIDE_C_REGION|(PHOBIUS);|SignalP-noTM|(SIGNALP_EUK);|SignalP-TM|(SIGNALP_GRAM_POSITIVE);|SignalP-noTM|(SIGNALP_GRAM_NEGATIVE)	no|GO|terms	no|GO|terms
FG05_11487	FG05_11487	Effector	CAZYme		lipase		8.29665	11.1042	9.22589	1560.55	2768.4	3150.43	8.02791	XYNC_GIBZEEndo-1,4-beta-xylanase|C|OS=Gibberella|zeae|(strain|PH-1|/|ATCC|MYA-4620|/|FGSC|9075|/|NRRL|31084)|GN=XYLC|PE=1|SV=1	327	5	0	79.05	2	F:GO:0004553;|P:GO:0005975	F:hydrolase|activity,|hydrolyzing|O-glycosyl|compounds;|P:carbohydrate|metabolic|process			IPR001000|(PRINTS);|IPR001000|(SMART);|IPR001000|(PFAM);|G3DSA:3.20.20.80|(GENE3D);|PTHR31490:SF11|(PANTHER);|PTHR31490|(PANTHER);|SIGNAL_PEPTIDE|(PHOBIUS);|SIGNAL_PEPTIDE_N_REGION|(PHOBIUS);|NON_CYTOPLASMIC_DOMAIN|(PHOBIUS);|SIGNAL_PEPTIDE_H_REGION|(PHOBIUS);|SIGNAL_PEPTIDE_C_REGION|(PHOBIUS);|IPR001000|(PROSITE_PROFILES);|SignalP-noTM|(SIGNALP_EUK);|SignalP-TM|(SIGNALP_GRAM_POSITIVE);|IPR017853|(SUPERFAMILY)	F:GO:0004553;|P:GO:0005975	F:hydrolase|activity,|hydrolyzing|O-glycosyl|compounds;|P:carbohydrate|metabolic|process
FG05_06466		Effector					4.27608	5.37032	3.07859	654.057	937.1	1276.4	7.81263	---NA---	239									G3DSA:2.60.120.200|(GENE3D);|SIGNAL_PEPTIDE_C_REGION|(PHOBIUS);|SIGNAL_PEPTIDE|(PHOBIUS);|SIGNAL_PEPTIDE_H_REGION|(PHOBIUS);|NON_CYTOPLASMIC_DOMAIN|(PHOBIUS);|SIGNAL_PEPTIDE_N_REGION|(PHOBIUS);|SignalP-noTM|(SIGNALP_EUK);|SignalP-TM|(SIGNALP_GRAM_POSITIVE)	no|GO|terms	no|GO|terms
FG05_11428	FG05_11428	Effector	CAZYme	PCW	lipase	Protease	2.73932	5.70324	6.53044	602.108	987.676	1382.87	7.63037	FAEB_TALFUFeruloyl|esterase|B|OS=Talaromyces|funiculosus|GN=FAEB|PE=1|SV=1	297	5	8.73e-92	63.34	2	C:GO:0005576;|F:GO:0016787	C:extracellular|region;|F:hydrolase|activity			IPR010126|(PFAM);|IPR029058|(G3DSA:3.40.50.GENE3D);|IPR010126|(TIGRFAM);|PTHR42972|(PANTHER);|PTHR42972:SF1|(PANTHER);|SIGNAL_PEPTIDE_N_REGION|(PHOBIUS);|SIGNAL_PEPTIDE|(PHOBIUS);|SIGNAL_PEPTIDE_C_REGION|(PHOBIUS);|NON_CYTOPLASMIC_DOMAIN|(PHOBIUS);|SIGNAL_PEPTIDE_H_REGION|(PHOBIUS);|SignalP-noTM|(SIGNALP_EUK);|IPR029058|(SUPERFAMILY);|IPR029058|(SUPERFAMILY)	C:GO:0005576;|F:GO:0016787	C:extracellular|region;|F:hydrolase|activity
FG05_11036	FG05_11036	Effector	CAZYme	PCW		Protease	4.63877	7.36042	4.38949	721.177	1173.33	1078.69	7.50055	FAEC1_ASPCLProbable|feruloyl|esterase|C|OS=Aspergillus|clavatus|(strain|ATCC|1007|/|CBS|513.65|/|DSM|816|/|NCTC|3887|/|NRRL|1)|GN=faeC-1|PE=3|SV=1	279	5	5.22e-82	63.75	2	P:GO:0006508;|F:GO:0008236	P:proteolysis;|F:serine-type|peptidase|activity			IPR029058|(G3DSA:3.40.50.GENE3D);|IPR001375|(PFAM);|PTHR38050|(PANTHER);|PTHR38050:SF3|(PANTHER);|SIGNAL_PEPTIDE_N_REGION|(PHOBIUS);|SIGNAL_PEPTIDE_H_REGION|(PHOBIUS);|NON_CYTOPLASMIC_DOMAIN|(PHOBIUS);|SIGNAL_PEPTIDE|(PHOBIUS);|SIGNAL_PEPTIDE_C_REGION|(PHOBIUS);|SignalP-noTM|(SIGNALP_EUK);|SignalP-noTM|(SIGNALP_GRAM_NEGATIVE);|SignalP-TM|(SIGNALP_GRAM_POSITIVE);|IPR029058|(SUPERFAMILY)	P:GO:0006508;|F:GO:0008236	P:proteolysis;|F:serine-type|peptidase|activity
FG05_11037		Effector	CAZYme	PCW	lipase		8.20733	13.7678	7.85117	964.413	2061.84	2338.24	7.48927	CE12A_MAGO7Endoglucanase|cel12A|OS=Magnaporthe|oryzae|(strain|70-15|/|ATCC|MYA-4617|/|FGSC|8958)|GN=cel12A|PE=1|SV=1	238	5	5.16e-94	68.15	2	P:GO:0000272;|F:GO:0008810	P:polysaccharide|catabolic|process;|F:cellulase|activity			IPR013319|(G3DSA:2.60.120.GENE3D);|IPR002594|(PFAM);|IPR002594|(PANTHER);|PTHR34002:SF5|(PANTHER);|NON_CYTOPLASMIC_DOMAIN|(PHOBIUS);|SIGNAL_PEPTIDE|(PHOBIUS);|SIGNAL_PEPTIDE_C_REGION|(PHOBIUS);|SIGNAL_PEPTIDE_H_REGION|(PHOBIUS);|SIGNAL_PEPTIDE_N_REGION|(PHOBIUS);|SignalP-TM|(SIGNALP_GRAM_POSITIVE);|SignalP-noTM|(SIGNALP_EUK);|SignalP-noTM|(SIGNALP_GRAM_NEGATIVE);|IPR013320|(SUPERFAMILY)	P:GO:0000272;|F:GO:0004553;|F:GO:0008810	P:polysaccharide|catabolic|process;|F:hydrolase|activity,|hydrolyzing|O-glycosyl|compounds;|F:cellulase|activity
FG05_12119	FG05_12119	Effector	CAZYme	PCW	lipase		1.17338	3.29563	2.85357	185.664	329.971	632.057	7.28631	AES1_MYCTTAcetylesterase|OS=Myceliophthora|thermophila|(strain|ATCC|42464|/|BCRC|31852|/|DSM|1799)|GN=aes1|PE=3|SV=1	298	5	1.41e-112	55.69	1	F:GO:0016788	F:hydrolase|activity,|acting|on|ester|bonds			IPR001087|(PFAM);|IPR036514|(G3DSA:3.40.50.GENE3D);|PTHR22835:SF485|(PANTHER);|PTHR22835|(PANTHER);|NON_CYTOPLASMIC_DOMAIN|(PHOBIUS);|SIGNAL_PEPTIDE|(PHOBIUS);|SIGNAL_PEPTIDE_N_REGION|(PHOBIUS);|SIGNAL_PEPTIDE_H_REGION|(PHOBIUS);|SIGNAL_PEPTIDE_C_REGION|(PHOBIUS);|cd01846|(CDD);|SignalP-noTM|(SIGNALP_EUK);|SignalP-TM|(SIGNALP_GRAM_POSITIVE);|SignalP-noTM|(SIGNALP_GRAM_NEGATIVE);|SSF52266|(SUPERFAMILY)	F:GO:0016788	F:hydrolase|activity,|acting|on|ester|bonds
FG05_30187	FG05_30187	Effector					6.32313	8.49635	4.4047	609.793	451.837	354.219	6.20038	---NA---	90									NON_CYTOPLASMIC_DOMAIN|(PHOBIUS);|SIGNAL_PEPTIDE|(PHOBIUS);|SIGNAL_PEPTIDE_C_REGION|(PHOBIUS);|SIGNAL_PEPTIDE_N_REGION|(PHOBIUS);|SIGNAL_PEPTIDE_H_REGION|(PHOBIUS);|SignalP-noTM|(SIGNALP_GRAM_NEGATIVE);|SignalP-TM|(SIGNALP_GRAM_POSITIVE);|SignalP-noTM|(SIGNALP_EUK)	no|GO|terms	no|GO|terms
FG05_11163	FG05_11163	Effector	CAZYme	PCW			0.306356	1.23211	0.66675	28.4753	39.9352	83.3019	6.08507	PLYB_EMENIPectate|lyase|plyB|OS=Emericella|nidulans|(strain|FGSC|A4|/|ATCC|38163|/|CBS|112.46|/|NRRL|194|/|M139)|GN=plyB|PE=1|SV=1	322	5	5.15e-119	70.16	2	F:GO:0030570;|P:GO:0045490	F:pectate|lyase|activity;|P:pectin|catabolic|process	EC:4.2.2.2	Pectate|lyase	IPR002022|(SMART);|IPR002022|(PFAM);|IPR012334|(G3DSA:2.160.20.GENE3D);|PTHR31683:SF36|(PANTHER);|PTHR31683|(PANTHER);|SIGNAL_PEPTIDE_H_REGION|(PHOBIUS);|SIGNAL_PEPTIDE_N_REGION|(PHOBIUS);|SIGNAL_PEPTIDE|(PHOBIUS);|SIGNAL_PEPTIDE_C_REGION|(PHOBIUS);|NON_CYTOPLASMIC_DOMAIN|(PHOBIUS);|SignalP-noTM|(SIGNALP_GRAM_NEGATIVE);|SignalP-noTM|(SIGNALP_EUK);|SignalP-TM|(SIGNALP_GRAM_POSITIVE);|IPR011050|(SUPERFAMILY)	no|GO|terms	no|GO|terms
FG05_08387	FG05_08387	Effector					0	0.789541	1.84425	35.9528	55.8549	63.4713	5.86552	---NA---	188									PTHR37592|(PANTHER);|SIGNAL_PEPTIDE_C_REGION|(PHOBIUS);|SIGNAL_PEPTIDE|(PHOBIUS);|SIGNAL_PEPTIDE_N_REGION|(PHOBIUS);|SIGNAL_PEPTIDE_H_REGION|(PHOBIUS);|NON_CYTOPLASMIC_DOMAIN|(PHOBIUS);|SignalP-noTM|(SIGNALP_GRAM_NEGATIVE);|SignalP-noTM|(SIGNALP_EUK)	no|GO|terms	no|GO|terms
FG05_11033		Effector					29.0044	21.3837	20.1655	538.262	877.756	2355.6	5.73972	---NA---	108									SIGNAL_PEPTIDE|(PHOBIUS);|SIGNAL_PEPTIDE_H_REGION|(PHOBIUS);|SIGNAL_PEPTIDE_C_REGION|(PHOBIUS);|NON_CYTOPLASMIC_DOMAIN|(PHOBIUS);|SIGNAL_PEPTIDE_N_REGION|(PHOBIUS);|SignalP-TM|(SIGNALP_GRAM_POSITIVE);|SignalP-noTM|(SIGNALP_GRAM_NEGATIVE);|SignalP-noTM|(SIGNALP_EUK)	no|GO|terms	no|GO|terms
FG05_03406	FG05_03406	Effector	CAZYme	PCW	lipase	Protease	5.72795	10.4929	8.38282	413.196	378.718	345.043	5.52844	PME_ASPACPectinesterase|OS=Aspergillus|aculeatus|GN=pme1|PE=2|SV=1	326	5	7.58e-105	64.55	3	C:GO:0005618;|F:GO:0030599;|P:GO:0042545	C:cell|wall;|F:pectinesterase|activity;|P:cell|wall|modification			IPR012334|(G3DSA:2.160.20.GENE3D);|IPR000070|(PFAM);|PTHR31321:SF54|(PANTHER);|PTHR31321|(PANTHER);|NON_CYTOPLASMIC_DOMAIN|(PHOBIUS);|SIGNAL_PEPTIDE_C_REGION|(PHOBIUS);|SIGNAL_PEPTIDE|(PHOBIUS);|SIGNAL_PEPTIDE_N_REGION|(PHOBIUS);|SIGNAL_PEPTIDE_H_REGION|(PHOBIUS);|SignalP-noTM|(SIGNALP_EUK);|SignalP-TM|(SIGNALP_GRAM_POSITIVE);|IPR011050|(SUPERFAMILY)	C:GO:0005618;|F:GO:0030599;|P:GO:0042545	C:cell|wall;|F:pectinesterase|activity;|P:cell|wall|modification
FG05_05046	FG05_05046	Effector					75.5391	139.361	182.714	3325.03	3957.16	3781.28	4.79819	---NA---	130									SIGNAL_PEPTIDE_H_REGION|(PHOBIUS);|SIGNAL_PEPTIDE_N_REGION|(PHOBIUS);|NON_CYTOPLASMIC_DOMAIN|(PHOBIUS);|SIGNAL_PEPTIDE_C_REGION|(PHOBIUS);|SIGNAL_PEPTIDE|(PHOBIUS);|SignalP-noTM|(SIGNALP_GRAM_NEGATIVE);|SignalP-noTM|(SIGNALP_EUK)	no|GO|terms	no|GO|terms
FG05_00028	FG05_00028	Effector				Protease	73.6689	62.1186	44.7239	1767.91	1398.06	1613.85	4.72656	MEP1_COLGMExtracellular|metalloprotease|GLRG_06286|OS=Colletotrichum|graminicola|(strain|M1.001|/|M2|/|FGSC|10212)|GN=GLRG_06286|PE=3|SV=1	275	5	7.81e-92	65.12	1	F:GO:0008237	F:metallopeptidase|activity			IPR008754|(PFAM);|IPR024079|(G3DSA:3.40.390.GENE3D);|PTHR19325|(PANTHER);|PTHR19325:SF492|(PANTHER);|SIGNAL_PEPTIDE_H_REGION|(PHOBIUS);|SIGNAL_PEPTIDE_N_REGION|(PHOBIUS);|SIGNAL_PEPTIDE|(PHOBIUS);|SIGNAL_PEPTIDE_C_REGION|(PHOBIUS);|NON_CYTOPLASMIC_DOMAIN|(PHOBIUS);|IPR008754|(CDD);|SignalP-TM|(SIGNALP_GRAM_POSITIVE);|SignalP-noTM|(SIGNALP_EUK);|SignalP-noTM|(SIGNALP_GRAM_NEGATIVE);|SSF55486|(SUPERFAMILY)	F:GO:0008237	F:metallopeptidase|activity
FG05_11548	FG05_11548	Effector	CAZYme	PCW	lipase		18.7091	31.4955	30.497	413.058	535.812	898.327	4.51608	AXE2_TALPUAcetylxylan|esterase|2|OS=Talaromyces|purpureogenus|GN=axe-2|PE=1|SV=1	234	5	5.92e-28	44.77	2	P:GO:0008152;|F:GO:0016787	P:metabolic|process;|F:hydrolase|activity			IPR000675|(SMART);|IPR029058|(G3DSA:3.40.50.GENE3D);|IPR000675|(PFAM);|PTHR33630|(PANTHER);|SIGNAL_PEPTIDE|(PHOBIUS);|SIGNAL_PEPTIDE_N_REGION|(PHOBIUS);|NON_CYTOPLASMIC_DOMAIN|(PHOBIUS);|SIGNAL_PEPTIDE_H_REGION|(PHOBIUS);|SIGNAL_PEPTIDE_C_REGION|(PHOBIUS);|SignalP-noTM|(SIGNALP_GRAM_NEGATIVE);|SignalP-noTM|(SIGNALP_EUK);|IPR029058|(SUPERFAMILY)	P:GO:0008152;|F:GO:0016787	P:metabolic|process;|F:hydrolase|activity
FG05_00114	FG05_00114	Effector					0.371579	0.320735	2.13482	23.723	16.0041	24.8126	4.49822	---NA---	125									SIGNAL_PEPTIDE_C_REGION|(PHOBIUS);|SIGNAL_PEPTIDE_H_REGION|(PHOBIUS);|NON_CYTOPLASMIC_DOMAIN|(PHOBIUS);|SIGNAL_PEPTIDE_N_REGION|(PHOBIUS);|SIGNAL_PEPTIDE|(PHOBIUS);|SignalP-noTM|(SIGNALP_EUK);|SignalP-TM|(SIGNALP_GRAM_POSITIVE);|SignalP-noTM|(SIGNALP_GRAM_NEGATIVE)	no|GO|terms	no|GO|terms
FG05_04745		Effector					281.741	114.131	161.392	1897.51	2951.3	6131.83	4.30038	AFP_PENRWAntifungal|protein|OS=Penicillium|rubens|(strain|ATCC|28089|/|DSM|1075|/|NRRL|1951|/|Wisconsin|54-1255)|GN=afp|PE=3|SV=1	92	3	1.92e-13	53.17	1	P:GO:0051704	P:multi-organism|process			IPR023112|(G3DSA:2.40.50.GENE3D);|IPR022706|(PFAM);|SIGNAL_PEPTIDE_N_REGION|(PHOBIUS);|SIGNAL_PEPTIDE_C_REGION|(PHOBIUS);|SIGNAL_PEPTIDE|(PHOBIUS);|NON_CYTOPLASMIC_DOMAIN|(PHOBIUS);|SIGNAL_PEPTIDE_H_REGION|(PHOBIUS);|SignalP-noTM|(SIGNALP_EUK);|SignalP-TM|(SIGNALP_GRAM_POSITIVE);|IPR023112|(SUPERFAMILY)	no|GO|terms	no|GO|terms
FG05_09291	FG05_09291	Effector	CAZYme	PCW			4.07907	6.85088	6.06353	104.297	91.5479	89.7194	4.06837	PLYB_COLGLPectate|lyase|B|OS=Colletotrichum|gloeosporioides|GN=PLB|PE=3|SV=1	328	5	4.96e-125	72.26	2	F:GO:0030570;|P:GO:0045490	F:pectate|lyase|activity;|P:pectin|catabolic|process	EC:4.2.2.2	Pectate|lyase	IPR002022|(SMART);|IPR002022|(PFAM);|IPR012334|(G3DSA:2.160.20.GENE3D);|PTHR31683|(PANTHER);|PTHR31683:SF36|(PANTHER);|SIGNAL_PEPTIDE_H_REGION|(PHOBIUS);|NON_CYTOPLASMIC_DOMAIN|(PHOBIUS);|SIGNAL_PEPTIDE_C_REGION|(PHOBIUS);|SIGNAL_PEPTIDE|(PHOBIUS);|SIGNAL_PEPTIDE_N_REGION|(PHOBIUS);|SignalP-noTM|(SIGNALP_GRAM_NEGATIVE);|SignalP-TM|(SIGNALP_GRAM_POSITIVE);|SignalP-noTM|(SIGNALP_EUK);|IPR011050|(SUPERFAMILY)	no|GO|terms	no|GO|terms
FG05_02977	FG05_02977	Effector	CAZYme				2.46086	3.38459	2.31468	32.0256	32.7461	71.3913	4.05562	PLYF_EMENIProbable|pectate|lyase|F|OS=Emericella|nidulans|(strain|FGSC|A4|/|ATCC|38163|/|CBS|112.46|/|NRRL|194|/|M139)|GN=plyF|PE=3|SV=2	240	5	9.08e-64	66.09	2	C:GO:0005576;|F:GO:0030570	C:extracellular|region;|F:pectate|lyase|activity			IPR012334|(G3DSA:2.160.20.GENE3D);|IPR004898|(PFAM);|PTHR33407:SF7|(PANTHER);|PTHR33407|(PANTHER);|SIGNAL_PEPTIDE_N_REGION|(PHOBIUS);|SIGNAL_PEPTIDE_C_REGION|(PHOBIUS);|SIGNAL_PEPTIDE|(PHOBIUS);|NON_CYTOPLASMIC_DOMAIN|(PHOBIUS);|SIGNAL_PEPTIDE_H_REGION|(PHOBIUS);|SignalP-TM|(SIGNALP_GRAM_POSITIVE);|SignalP-noTM|(SIGNALP_EUK);|IPR011050|(SUPERFAMILY)	C:GO:0005576;|F:GO:0030570	C:extracellular|region;|F:pectate|lyase|activity
FG05_08907	FG05_08907	Effector	CAZYme				41.3864	43.7685	45.0149	681.757	554.509	780.955	3.95359	---NA---	291									G3DSA:2.60.120.1160|(GENE3D);|PTHR34612|(PANTHER);|PTHR34612:SF4|(PANTHER);|SIGNAL_PEPTIDE|(PHOBIUS);|SIGNAL_PEPTIDE_N_REGION|(PHOBIUS);|SIGNAL_PEPTIDE_H_REGION|(PHOBIUS);|NON_CYTOPLASMIC_DOMAIN|(PHOBIUS);|SIGNAL_PEPTIDE_C_REGION|(PHOBIUS);|SignalP-TM|(SIGNALP_GRAM_POSITIVE);|SignalP-noTM|(SIGNALP_GRAM_NEGATIVE);|SignalP-noTM|(SIGNALP_EUK)	no|GO|terms	no|GO|terms
FG05_03584		Effector					52.2764	56.6867	61.563	652.668	770.247	1081.39	3.87611	---NA---	148									no|IPS|match	no|IPS|match	no|IPS|match
FG05_02685		Effector					11.8811	16.7643	4.48887	147.746	169.473	124.228	3.73464	---NA---	147									PTHR35396|(PANTHER);|SIGNAL_PEPTIDE_H_REGION|(PHOBIUS);|SIGNAL_PEPTIDE_N_REGION|(PHOBIUS);|SIGNAL_PEPTIDE_C_REGION|(PHOBIUS);|SIGNAL_PEPTIDE|(PHOBIUS);|NON_CYTOPLASMIC_DOMAIN|(PHOBIUS);|SignalP-noTM|(SIGNALP_GRAM_NEGATIVE);|SignalP-noTM|(SIGNALP_EUK);|SignalP-TM|(SIGNALP_GRAM_POSITIVE)	no|GO|terms	no|GO|terms
FG05_11496	FG05_11496	Effector	CAZYme	PCW			30.7308	44.8011	36.1548	507.275	393.967	376.127	3.51529	EXPL5_DICDIExpansin-like|protein|5|OS=Dictyostelium|discoideum|GN=expl5|PE=2|SV=1	233	5	9.94e-07	43.92	12	F:GO:0003674;|C:GO:0005575;|C:GO:0005576;|C:GO:0005618;|P:GO:0008150;|C:GO:0016020;|C:GO:0016021;|P:GO:0019953;|F:GO:0030248;|P:GO:0031153;|P:GO:0036360;|P:GO:0071555	F:molecular_function;|C:cellular_component;|C:extracellular|region;|C:cell|wall;|P:biological_process;|C:membrane;|C:integral|component|of|membrane;|P:sexual|reproduction;|F:cellulose|binding;|P:slug|development|involved|in|sorocarp|development;|P:sorocarp|stalk|morphogenesis;|P:cell|wall|organization			IPR036749|(G3DSA:2.60.40.GENE3D);|IPR007117|(PFAM);|IPR036908|(G3DSA:2.40.40.GENE3D);|PTHR31836|(PANTHER);|NON_CYTOPLASMIC_DOMAIN|(PHOBIUS);|SIGNAL_PEPTIDE_H_REGION|(PHOBIUS);|SIGNAL_PEPTIDE|(PHOBIUS);|SIGNAL_PEPTIDE_C_REGION|(PHOBIUS);|SIGNAL_PEPTIDE_N_REGION|(PHOBIUS);|IPR007112|(PROSITE_PROFILES);|SignalP-TM|(SIGNALP_GRAM_POSITIVE);|SignalP-noTM|(SIGNALP_GRAM_NEGATIVE);|SignalP-noTM|(SIGNALP_EUK);|IPR036908|(SUPERFAMILY);|IPR036749|(SUPERFAMILY)	no|GO|terms	no|GO|terms
FG05_07829		Effector					0.764897	1.92478	0.858129	16.0469	7.60312	14.9854	3.4339	A3024_ARTBCExtracellular|serine-rich|protein|ARB_03024|OS=Arthroderma|benhamiae|(strain|ATCC|MYA-4681|/|CBS|112371)|GN=ARB_03024|PE=1|SV=1	185	2	3.46e-14	50.6	6	C:GO:0005576;|C:GO:0005886;|C:GO:0016020;|C:GO:0031225;|F:GO:0046872;|P:GO:0055114	C:extracellular|region;|C:plasma|membrane;|C:membrane;|C:anchored|component|of|membrane;|F:metal|ion|binding;|P:oxidation-reduction|process			IPR008972|(G3DSA:2.60.40.GENE3D);|PTHR34883|(PANTHER);|PTHR34883:SF3|(PANTHER);|SIGNAL_PEPTIDE_H_REGION|(PHOBIUS);|NON_CYTOPLASMIC_DOMAIN|(PHOBIUS);|SIGNAL_PEPTIDE_N_REGION|(PHOBIUS);|SIGNAL_PEPTIDE_C_REGION|(PHOBIUS);|SIGNAL_PEPTIDE|(PHOBIUS);|cd00920|(CDD);|SignalP-noTM|(SIGNALP_EUK);|SignalP-TM|(SIGNALP_GRAM_POSITIVE);|SignalP-noTM|(SIGNALP_GRAM_NEGATIVE);|IPR008972|(SUPERFAMILY)	no|GO|terms	no|GO|terms
FG05_11190	FG05_11190	Effector					53.272	125.286	67.6078	687.219	621.675	721.777	3.0441	RNF1_GIBFUGuanyl-specific|ribonuclease|F1|OS=Gibberella|fujikuroi|PE=1|SV=4	132	5	1.78e-79	85.07	2	F:GO:0003723;|F:GO:0004521	F:RNA|binding;|F:endoribonuclease|activity			IPR000026|(PIRSF);|G3DSA:3.10.450.30|(GENE3D);|IPR000026|(PFAM);|PTHR42104|(PANTHER);|SIGNAL_PEPTIDE_C_REGION|(PHOBIUS);|SIGNAL_PEPTIDE|(PHOBIUS);|NON_CYTOPLASMIC_DOMAIN|(PHOBIUS);|SIGNAL_PEPTIDE_N_REGION|(PHOBIUS);|SIGNAL_PEPTIDE_H_REGION|(PHOBIUS);|cd00606|(CDD);|SignalP-noTM|(SIGNALP_EUK);|SignalP-noTM|(SIGNALP_GRAM_NEGATIVE);|SignalP-TM|(SIGNALP_GRAM_POSITIVE);|IPR016191|(SUPERFAMILY)	F:GO:0003723;|F:GO:0004521;|F:GO:0004540	F:RNA|binding;|F:endoribonuclease|activity;|F:ribonuclease|activity
FG05_03526	FG05_03526	Effector					4.63124	12.0614	19.5858	36.1425	63.2243	192.299	3.00609	---NA---	355									IPR012334|(G3DSA:2.160.20.GENE3D);|SIGNAL_PEPTIDE_N_REGION|(PHOBIUS);|SIGNAL_PEPTIDE_H_REGION|(PHOBIUS);|SIGNAL_PEPTIDE_C_REGION|(PHOBIUS);|SIGNAL_PEPTIDE|(PHOBIUS);|NON_CYTOPLASMIC_DOMAIN|(PHOBIUS);|SignalP-TM|(SIGNALP_GRAM_POSITIVE);|SignalP-noTM|(SIGNALP_EUK);|SignalP-noTM|(SIGNALP_GRAM_NEGATIVE);|IPR011050|(SUPERFAMILY)	no|GO|terms	no|GO|terms
FG05_08825	FG05_08825	Effector			lipase	Protease	37.3898	32.2423	50.5593	141.488	193.051	362.564	2.53574	TROPI_TALSNHydrolase|tropI|OS=Talaromyces|stipitatus|(strain|ATCC|10500|/|CBS|375.48|/|QM|6759|/|NRRL|1006)|GN=tropI|PE=3|SV=1	261	5	2.39e-45	47.6	1	F:GO:0016787	F:hydrolase|activity			IPR002925|(PFAM);|IPR029058|(G3DSA:3.40.50.GENE3D);|PTHR17630|(PANTHER);|PTHR17630:SF44|(PANTHER);|SIGNAL_PEPTIDE_N_REGION|(PHOBIUS);|SIGNAL_PEPTIDE_C_REGION|(PHOBIUS);|NON_CYTOPLASMIC_DOMAIN|(PHOBIUS);|SIGNAL_PEPTIDE|(PHOBIUS);|SIGNAL_PEPTIDE_H_REGION|(PHOBIUS);|SignalP-noTM|(SIGNALP_GRAM_NEGATIVE);|SignalP-noTM|(SIGNALP_EUK);|SignalP-TM|(SIGNALP_GRAM_POSITIVE);|IPR029058|(SUPERFAMILY)	F:GO:0016787	F:hydrolase|activity
FG05_04735	FG05_04735	Effector					144.933	113.538	83.8242	838.507	641.972	370.86	2.43515	TLP1_ARTBCAntigenic|thaumatin-like|protein|ARB_01932|OS=Arthroderma|benhamiae|(strain|ATCC|MYA-4681|/|CBS|112371)|GN=ARB_01932|PE=1|SV=2	152	1	7.08e-07	47.52	1	C:GO:0005576	C:extracellular|region			PTHR36195|(PANTHER);|SIGNAL_PEPTIDE_N_REGION|(PHOBIUS);|SIGNAL_PEPTIDE|(PHOBIUS);|SIGNAL_PEPTIDE_H_REGION|(PHOBIUS);|NON_CYTOPLASMIC_DOMAIN|(PHOBIUS);|SIGNAL_PEPTIDE_C_REGION|(PHOBIUS);|SignalP-TM|(SIGNALP_GRAM_POSITIVE);|SignalP-noTM|(SIGNALP_GRAM_NEGATIVE);|SignalP-noTM|(SIGNALP_EUK)	no|GO|terms	no|GO|terms
FG05_04848		Effector	CAZYme	PCW			82.9593	105.834	139.055	314.313	429	763.423	2.20022	RHA1_EMENIRhamnogalacturonan|acetylesterase|OS=Emericella|nidulans|(strain|FGSC|A4|/|ATCC|38163|/|CBS|112.46|/|NRRL|194|/|M139)|GN=AN2528|PE=1|SV=1	257	5	2.29e-68	50.71	2	P:GO:0045490;|F:GO:0046575	P:pectin|catabolic|process;|F:rhamnogalacturonan|acetylesterase|activity	EC:3.1.1.6;|EC:3.1.1.1	Acetylesterase;|Carboxylesterase	IPR013830|(PFAM);|IPR036514|(G3DSA:3.40.50.GENE3D);|PTHR31321:SF28|(PANTHER);|PTHR31321|(PANTHER);|SIGNAL_PEPTIDE|(PHOBIUS);|SIGNAL_PEPTIDE_N_REGION|(PHOBIUS);|NON_CYTOPLASMIC_DOMAIN|(PHOBIUS);|SIGNAL_PEPTIDE_H_REGION|(PHOBIUS);|SIGNAL_PEPTIDE_C_REGION|(PHOBIUS);|SignalP-noTM|(SIGNALP_EUK);|SignalP-noTM|(SIGNALP_GRAM_NEGATIVE);|SSF52266|(SUPERFAMILY)	no|GO|terms	no|GO|terms
FG05_07899		Effector					6.44259	5.63027	5.36859	20.2172	25.8177	31.2182	2.14515	---NA---	215									SIGNAL_PEPTIDE_N_REGION|(PHOBIUS);|SIGNAL_PEPTIDE|(PHOBIUS);|SIGNAL_PEPTIDE_H_REGION|(PHOBIUS);|NON_CYTOPLASMIC_DOMAIN|(PHOBIUS);|SIGNAL_PEPTIDE_C_REGION|(PHOBIUS);|SignalP-noTM|(SIGNALP_EUK);|SignalP-TM|(SIGNALP_GRAM_POSITIVE);|SignalP-noTM|(SIGNALP_GRAM_NEGATIVE)	no|GO|terms	no|GO|terms
FG05_02255	FG05_02255	Effector					32.651	13.9149	7.68162	56.0245	117.935	62.7365	2.12479	LYSM1_ARTBCLysM|domain-containing|protein|ARB_05157|OS=Arthroderma|benhamiae|(strain|ATCC|MYA-4681|/|CBS|112371)|GN=ARB_05157|PE=1|SV=1	221	5	1.94e-23	51.12	8	F:GO:0003824;|C:GO:0005576;|P:GO:0005975;|F:GO:0008061;|P:GO:0009405;|F:GO:0016787;|F:GO:0016810;|F:GO:0046872	F:catalytic|activity;|C:extracellular|region;|P:carbohydrate|metabolic|process;|F:chitin|binding;|P:pathogenesis;|F:hydrolase|activity;|F:hydrolase|activity,|acting|on|carbon-nitrogen|(but|not|peptide)|bonds;|F:metal|ion|binding			IPR036779|(G3DSA:3.10.350.GENE3D);|NON_CYTOPLASMIC_DOMAIN|(PHOBIUS);|SIGNAL_PEPTIDE_N_REGION|(PHOBIUS);|SIGNAL_PEPTIDE_H_REGION|(PHOBIUS);|SIGNAL_PEPTIDE|(PHOBIUS);|SIGNAL_PEPTIDE_C_REGION|(PHOBIUS);|IPR018392|(PROSITE_PROFILES);|IPR018392|(CDD);|SignalP-noTM|(SIGNALP_GRAM_NEGATIVE);|SignalP-noTM|(SIGNALP_EUK);|SignalP-TM|(SIGNALP_GRAM_POSITIVE);|SSF54106|(SUPERFAMILY)	no|GO|terms	no|GO|terms
FG05_13782		Effector					7.40884	5.16294	5.46743	19.5126	23.2992	35.7417	2.12069	---NA---	97									SIGNAL_PEPTIDE_C_REGION|(PHOBIUS);|SIGNAL_PEPTIDE_N_REGION|(PHOBIUS);|SIGNAL_PEPTIDE_H_REGION|(PHOBIUS);|NON_CYTOPLASMIC_DOMAIN|(PHOBIUS);|SIGNAL_PEPTIDE|(PHOBIUS);|SignalP-TM|(SIGNALP_GRAM_POSITIVE);|SignalP-noTM|(SIGNALP_GRAM_NEGATIVE);|SignalP-noTM|(SIGNALP_EUK)	no|GO|terms	no|GO|terms
FG05_01621	FG05_01621	Effector	CAZYme				12.5606	14.7507	11.9762	58.1937	53.2143	40.4092	1.94938	EGLB_ASPORProbable|endo-beta-1,4-glucanase|B|OS=Aspergillus|oryzae|(strain|ATCC|42149|/|RIB|40)|GN=eglB|PE=3|SV=1	335	5	5.84e-133	71.6	2	F:GO:0004553;|P:GO:0005975	F:hydrolase|activity,|hydrolyzing|O-glycosyl|compounds;|P:carbohydrate|metabolic|process			G3DSA:3.20.20.80|(GENE3D);|IPR001547|(PFAM);|PTHR34142:SF1|(PANTHER);|PTHR34142|(PANTHER);|SIGNAL_PEPTIDE|(PHOBIUS);|SIGNAL_PEPTIDE_C_REGION|(PHOBIUS);|SIGNAL_PEPTIDE_N_REGION|(PHOBIUS);|SIGNAL_PEPTIDE_H_REGION|(PHOBIUS);|NON_CYTOPLASMIC_DOMAIN|(PHOBIUS);|SignalP-noTM|(SIGNALP_GRAM_NEGATIVE);|SignalP-TM|(SIGNALP_GRAM_POSITIVE);|SignalP-noTM|(SIGNALP_EUK);|IPR017853|(SUPERFAMILY)	F:GO:0004553;|P:GO:0005975	F:hydrolase|activity,|hydrolyzing|O-glycosyl|compounds;|P:carbohydrate|metabolic|process
FG05_07608	FG05_07608	Effector					38.0571	26.2074	21.6367	146.331	73.3097	91.9109	1.85836	PHO2_YARLIAcid|phosphatase|OS=Yarrowia|lipolytica|(strain|CLIB|122|/|E|150)|GN=PHO2|PE=3|SV=2	319	5	3.05e-60	48.15	1	F:GO:0016787	F:hydrolase|activity			IPR002828|(PFAM);|IPR036523|(G3DSA:3.40.1210.GENE3D);|IPR002828|(TIGRFAM);|PTHR30457:SF0|(PANTHER);|PTHR30457|(PANTHER);|SIGNAL_PEPTIDE|(PHOBIUS);|SIGNAL_PEPTIDE_H_REGION|(PHOBIUS);|NON_CYTOPLASMIC_DOMAIN|(PHOBIUS);|SIGNAL_PEPTIDE_C_REGION|(PHOBIUS);|SIGNAL_PEPTIDE_N_REGION|(PHOBIUS);|SignalP-noTM|(SIGNALP_EUK);|SSF64167|(SUPERFAMILY)	F:GO:0016787	F:hydrolase|activity
FG05_10592	FG05_10592	Effector					50.359	77.9663	68.4264	238.375	258.89	208.393	1.84243	---NA---	126									SIGNAL_PEPTIDE_N_REGION|(PHOBIUS);|SIGNAL_PEPTIDE|(PHOBIUS);|SIGNAL_PEPTIDE_C_REGION|(PHOBIUS);|NON_CYTOPLASMIC_DOMAIN|(PHOBIUS);|SIGNAL_PEPTIDE_H_REGION|(PHOBIUS);|SignalP-TM|(SIGNALP_GRAM_POSITIVE);|SignalP-noTM|(SIGNALP_GRAM_NEGATIVE);|SignalP-noTM|(SIGNALP_EUK)	no|GO|terms	no|GO|terms
FG05_04074		Effector					103.392	85.7828	92.8532	320.413	352.299	254.209	1.7165	PHIA_ASPFMCell|wall|protein|phiA|OS=Neosartorya|fumigata|GN=phiA|PE=1|SV=1	190	5	9.68e-35	52.48	2	P:GO:0030435;|P:GO:0070787	P:sporulation|resulting|in|formation|of|a|cellular|spore;|P:conidiophore|development			SIGNAL_PEPTIDE_C_REGION|(PHOBIUS);|SIGNAL_PEPTIDE|(PHOBIUS);|NON_CYTOPLASMIC_DOMAIN|(PHOBIUS);|SIGNAL_PEPTIDE_H_REGION|(PHOBIUS);|SIGNAL_PEPTIDE_N_REGION|(PHOBIUS);|SignalP-TM|(SIGNALP_GRAM_POSITIVE);|SignalP-noTM|(SIGNALP_GRAM_NEGATIVE);|SignalP-noTM|(SIGNALP_EUK)	no|GO|terms	no|GO|terms
FG05_03365		Effector					107.582	111.885	122.647	334.18	361.489	420.344	1.70572	SMASE_MYCTUSphingomyelinase|OS=Mycobacterium|tuberculosis|(strain|ATCC|25618|/|H37Rv)|GN=spmT|PE=1|SV=1	295	3	7.46e-48	54.32	6	F:GO:0004767;|F:GO:0005215;|P:GO:0006810;|C:GO:0016020;|P:GO:0016042;|P:GO:0019835	F:sphingomyelin|phosphodiesterase|activity;|F:transporter|activity;|P:transport;|C:membrane;|P:lipid|catabolic|process;|P:cytolysis	EC:3.1.4.12	Sphingomyelin|phosphodiesterase	IPR036691|(G3DSA:3.60.10.GENE3D);|PTHR15822|(PANTHER);|PTHR15822:SF4|(PANTHER);|SIGNAL_PEPTIDE_H_REGION|(PHOBIUS);|NON_CYTOPLASMIC_DOMAIN|(PHOBIUS);|SIGNAL_PEPTIDE_C_REGION|(PHOBIUS);|SIGNAL_PEPTIDE|(PHOBIUS);|SIGNAL_PEPTIDE_N_REGION|(PHOBIUS);|SignalP-TM|(SIGNALP_GRAM_POSITIVE);|SignalP-noTM|(SIGNALP_EUK);|IPR036691|(SUPERFAMILY)	no|GO|terms	no|GO|terms
FG05_02935	FG05_02935	Effector					3.65236	6.43287	10.5009	14.7099	13.5081	37.7003	1.67756	---NA---	103									SIGNAL_PEPTIDE_C_REGION|(PHOBIUS);|NON_CYTOPLASMIC_DOMAIN|(PHOBIUS);|SIGNAL_PEPTIDE|(PHOBIUS);|SIGNAL_PEPTIDE_N_REGION|(PHOBIUS);|SIGNAL_PEPTIDE_H_REGION|(PHOBIUS);|SignalP-TM|(SIGNALP_GRAM_POSITIVE);|SignalP-noTM|(SIGNALP_EUK)	no|GO|terms	no|GO|terms
FG05_03121	FG05_03121	Effector	CAZYme	PCW			10.1942	13.6805	12.8178	37.7152	36.3781	41.4596	1.65419	PELC_ASPORProbable|pectin|lyase|C|OS=Aspergillus|oryzae|(strain|ATCC|42149|/|RIB|40)|GN=pelC|PE=3|SV=1	375	5	2.59e-140	67.85	3	P:GO:0000272;|P:GO:0009987;|F:GO:0016829	P:polysaccharide|catabolic|process;|P:cellular|process;|F:lyase|activity			IPR002022|(SMART);|IPR012334|(G3DSA:2.160.20.GENE3D);|IPR002022|(PFAM);|PTHR31683|(PANTHER);|PTHR31683:SF16|(PANTHER);|SIGNAL_PEPTIDE_H_REGION|(PHOBIUS);|SIGNAL_PEPTIDE|(PHOBIUS);|SIGNAL_PEPTIDE_C_REGION|(PHOBIUS);|SIGNAL_PEPTIDE_N_REGION|(PHOBIUS);|NON_CYTOPLASMIC_DOMAIN|(PHOBIUS);|SignalP-noTM|(SIGNALP_EUK);|SignalP-noTM|(SIGNALP_GRAM_NEGATIVE);|SignalP-TM|(SIGNALP_GRAM_POSITIVE);|IPR011050|(SUPERFAMILY)	no|GO|terms	no|GO|terms
FG05_03002	FG05_03002	Effector	CAZYme	PCW	lipase		55.0835	47.0082	68.1307	115.432	172.279	237.167	1.62439	IABN_GEOTDIntracellular|endo-alpha-(1-	313	5	1.66e-76	58.49	2	P:GO:0005975;|F:GO:0046558	P:carbohydrate|metabolic|process;|F:arabinan|endo-1,5-alpha-L-arabinosidase|activity			IPR023296|(G3DSA:2.115.10.GENE3D);|IPR016840|(PIRSF);|IPR006710|(PFAM);|PTHR43301|(PANTHER);|PTHR43301:SF3|(PANTHER);|SIGNAL_PEPTIDE|(PHOBIUS);|SIGNAL_PEPTIDE_H_REGION|(PHOBIUS);|SIGNAL_PEPTIDE_C_REGION|(PHOBIUS);|SIGNAL_PEPTIDE_N_REGION|(PHOBIUS);|NON_CYTOPLASMIC_DOMAIN|(PHOBIUS);|cd08998|(CDD);|SignalP-noTM|(SIGNALP_GRAM_NEGATIVE);|SignalP-TM|(SIGNALP_GRAM_POSITIVE);|SignalP-noTM|(SIGNALP_EUK);|IPR023296|(SUPERFAMILY)	F:GO:0004553;|P:GO:0005975;|F:GO:0046558	F:hydrolase|activity,|hydrolyzing|O-glycosyl|compounds;|P:carbohydrate|metabolic|process;|F:arabinan|endo-1,5-alpha-L-arabinosidase|activity
FG05_07988	FG05_07988	Effector					420.882	342.645	229.042	1101.33	1217.23	689.04	1.59934	PHIA_EMENICell|wall|protein|phiA|OS=Emericella|nidulans|(strain|FGSC|A4|/|ATCC|38163|/|CBS|112.46|/|NRRL|194|/|M139)|GN=phiA|PE=2|SV=1	179	5	3.89e-34	52.46	2	P:GO:0030435;|P:GO:0070787	P:sporulation|resulting|in|formation|of|a|cellular|spore;|P:conidiophore|development			SIGNAL_PEPTIDE|(PHOBIUS);|SIGNAL_PEPTIDE_N_REGION|(PHOBIUS);|SIGNAL_PEPTIDE_H_REGION|(PHOBIUS);|SIGNAL_PEPTIDE_C_REGION|(PHOBIUS);|NON_CYTOPLASMIC_DOMAIN|(PHOBIUS);|SignalP-TM|(SIGNALP_GRAM_POSITIVE);|SignalP-noTM|(SIGNALP_GRAM_NEGATIVE);|SignalP-noTM|(SIGNALP_EUK)	no|GO|terms	no|GO|terms
FG05_08210		Effector					186.811	484.228	394.419	1066.43	1195.5	867.949	1.55461	---NA---	155									NON_CYTOPLASMIC_DOMAIN|(PHOBIUS);|SIGNAL_PEPTIDE_C_REGION|(PHOBIUS);|SIGNAL_PEPTIDE_H_REGION|(PHOBIUS);|SIGNAL_PEPTIDE|(PHOBIUS);|SIGNAL_PEPTIDE_N_REGION|(PHOBIUS);|SignalP-noTM|(SIGNALP_EUK);|SignalP-noTM|(SIGNALP_GRAM_NEGATIVE);|SignalP-TM|(SIGNALP_GRAM_POSITIVE)	no|GO|terms	no|GO|terms
FG05_04060	FG05_04060	Effector	CAZYme	PCW			9.57963	14.666	12.056	38.6379	21.392	37.7385	1.42858	YOAJ_BACSUExpansin-YoaJ|OS=Bacillus|subtilis|(strain|168)|GN=yoaJ|PE=1|SV=1	208	5	1.61e-11	42.29	10	F:GO:0003674;|C:GO:0005575;|C:GO:0005576;|C:GO:0005618;|P:GO:0008150;|C:GO:0016020;|C:GO:0016021;|F:GO:0030248;|P:GO:0031153;|P:GO:0036360	F:molecular_function;|C:cellular_component;|C:extracellular|region;|C:cell|wall;|P:biological_process;|C:membrane;|C:integral|component|of|membrane;|F:cellulose|binding;|P:slug|development|involved|in|sorocarp|development;|P:sorocarp|stalk|morphogenesis			IPR036908|(G3DSA:2.40.40.GENE3D);|IPR036749|(G3DSA:2.60.40.GENE3D);|PTHR31836|(PANTHER);|PTHR31836:SF17|(PANTHER);|SIGNAL_PEPTIDE|(PHOBIUS);|NON_CYTOPLASMIC_DOMAIN|(PHOBIUS);|SIGNAL_PEPTIDE_H_REGION|(PHOBIUS);|SIGNAL_PEPTIDE_N_REGION|(PHOBIUS);|SIGNAL_PEPTIDE_C_REGION|(PHOBIUS);|SignalP-noTM|(SIGNALP_EUK);|IPR036908|(SUPERFAMILY);|IPR036749|(SUPERFAMILY)	no|GO|terms	no|GO|terms
FG05_03662	FG05_03662	Effector					214.846	396.378	220.474	763.908	972.139	501.099	1.4275	PHIA_ASPFMCell|wall|protein|phiA|OS=Neosartorya|fumigata|GN=phiA|PE=1|SV=1	193	5	4.04e-35	52.68	2	P:GO:0030435;|P:GO:0070787	P:sporulation|resulting|in|formation|of|a|cellular|spore;|P:conidiophore|development			SIGNAL_PEPTIDE_N_REGION|(PHOBIUS);|SIGNAL_PEPTIDE_C_REGION|(PHOBIUS);|SIGNAL_PEPTIDE|(PHOBIUS);|NON_CYTOPLASMIC_DOMAIN|(PHOBIUS);|SIGNAL_PEPTIDE_H_REGION|(PHOBIUS);|SignalP-TM|(SIGNALP_GRAM_POSITIVE)	no|GO|terms	no|GO|terms
FG05_04741	FG05_04741	Effector					248.056	178.424	125.855	544.15	550.439	376.376	1.4131	---NA---	145									SIGNAL_PEPTIDE_N_REGION|(PHOBIUS);|SIGNAL_PEPTIDE_C_REGION|(PHOBIUS);|SIGNAL_PEPTIDE|(PHOBIUS);|SIGNAL_PEPTIDE_H_REGION|(PHOBIUS);|NON_CYTOPLASMIC_DOMAIN|(PHOBIUS);|SignalP-noTM|(SIGNALP_EUK);|SignalP-noTM|(SIGNALP_GRAM_NEGATIVE)	no|GO|terms	no|GO|terms
FG05_10212		Effector					1062.63	1303.03	756.455	3319.05	3181.69	1631.44	1.38111	SNP1_PHANOProtein|SnodProt1|OS=Phaeosphaeria|nodorum|(strain|SN15|/|ATCC|MYA-4574|/|FGSC|10173)|GN=SNOG_13722|PE=2|SV=1	139	5	7.78e-44	61.52	3	F:GO:0003674;|C:GO:0005576;|P:GO:0008150	F:molecular_function;|C:extracellular|region;|P:biological_process			IPR010829|(PFAM);|IPR036908|(G3DSA:2.40.40.GENE3D);|SIGNAL_PEPTIDE_N_REGION|(PHOBIUS);|SIGNAL_PEPTIDE_C_REGION|(PHOBIUS);|SIGNAL_PEPTIDE|(PHOBIUS);|NON_CYTOPLASMIC_DOMAIN|(PHOBIUS);|SIGNAL_PEPTIDE_H_REGION|(PHOBIUS);|SignalP-noTM|(SIGNALP_GRAM_NEGATIVE);|SignalP-TM|(SIGNALP_GRAM_POSITIVE);|SignalP-noTM|(SIGNALP_EUK);|IPR036908|(SUPERFAMILY)	no|GO|terms	no|GO|terms
FG05_04583		Effector					187.937	224.01	152.143	396.279	552.914	417.038	1.27616	---NA---	148									PTHR39602|(PANTHER);|SIGNAL_PEPTIDE_H_REGION|(PHOBIUS);|SIGNAL_PEPTIDE_C_REGION|(PHOBIUS);|NON_CYTOPLASMIC_DOMAIN|(PHOBIUS);|SIGNAL_PEPTIDE|(PHOBIUS);|SIGNAL_PEPTIDE_N_REGION|(PHOBIUS);|SignalP-noTM|(SIGNALP_GRAM_NEGATIVE);|SignalP-TM|(SIGNALP_GRAM_POSITIVE);|SignalP-noTM|(SIGNALP_EUK)	no|GO|terms	no|GO|terms
FG05_11280		Effector	CAZYme	PCW			23.7154	26.1884	37.0144	41.2094	57.6486	94.1468	1.15063	RHGT1_BACSURhamnogalacturonan|acetylesterase|RhgT|OS=Bacillus|subtilis|(strain|168)|GN=rhgT|PE=1|SV=1	247	5	3.02e-11	39.74	1	F:GO:0016787	F:hydrolase|activity			IPR036514|(G3DSA:3.40.50.GENE3D);|IPR013830|(PFAM);|IPR037459|(PANTHER);|PTHR43695:SF1|(PANTHER);|SIGNAL_PEPTIDE_N_REGION|(PHOBIUS);|SIGNAL_PEPTIDE|(PHOBIUS);|SIGNAL_PEPTIDE_C_REGION|(PHOBIUS);|NON_CYTOPLASMIC_DOMAIN|(PHOBIUS);|SIGNAL_PEPTIDE_H_REGION|(PHOBIUS);|IPR037459|(CDD);|SignalP-TM|(SIGNALP_GRAM_POSITIVE);|SignalP-noTM|(SIGNALP_GRAM_NEGATIVE);|SignalP-noTM|(SIGNALP_EUK);|SSF52266|(SUPERFAMILY)	F:GO:0016787	F:hydrolase|activity
FG05_11229	FG05_11229	Effector	CAZYme	PCW	lipase		36.6845	33.0157	31.7986	67.3337	82.2772	73.917	1.13876	CESA_RUMFLMultidomain|esterase|OS=Ruminococcus|flavefaciens|GN=cesA|PE=1|SV=1	241	1	1.36e-11	45.8	10	P:GO:0000272;|F:GO:0003824;|C:GO:0005576;|P:GO:0005975;|P:GO:0008152;|F:GO:0016787;|F:GO:0016788;|P:GO:0045493;|F:GO:0046555;|F:GO:0052689	P:polysaccharide|catabolic|process;|F:catalytic|activity;|C:extracellular|region;|P:carbohydrate|metabolic|process;|P:metabolic|process;|F:hydrolase|activity;|F:hydrolase|activity,|acting|on|ester|bonds;|P:xylan|catabolic|process;|F:acetylxylan|esterase|activity;|F:carboxylic|ester|hydrolase|activity			IPR013830|(PFAM);|IPR036514|(G3DSA:3.40.50.GENE3D);|PTHR30383|(PANTHER);|PTHR30383:SF4|(PANTHER);|SIGNAL_PEPTIDE_N_REGION|(PHOBIUS);|NON_CYTOPLASMIC_DOMAIN|(PHOBIUS);|SIGNAL_PEPTIDE_H_REGION|(PHOBIUS);|SIGNAL_PEPTIDE_C_REGION|(PHOBIUS);|SIGNAL_PEPTIDE|(PHOBIUS);|cd01833|(CDD);|SignalP-TM|(SIGNALP_GRAM_POSITIVE);|SignalP-TM|(SIGNALP_EUK);|SSF52266|(SUPERFAMILY);|TMhelix|(TMHMM)	no|GO|terms	no|GO|terms
FG05_03911		Effector					1398.81	1362.88	1293.2	641.901	552.569	697.369	-1.09986	A2001_ARTBCUncharacterized|secreted|protein|ARB_02001|OS=Arthroderma|benhamiae|(strain|ATCC|MYA-4681|/|CBS|112371)|GN=ARB_02001|PE=1|SV=1	183	1	4.2e-33	62.18	3	F:GO:0004623;|P:GO:0006644;|P:GO:0050482	F:phospholipase|A2|activity;|P:phospholipid|metabolic|process;|P:arachidonic|acid|secretion			IPR036444|(G3DSA:1.20.90.GENE3D);|IPR015141|(PFAM);|PTHR40787|(PANTHER);|PTHR40787:SF2|(PANTHER);|SIGNAL_PEPTIDE|(PHOBIUS);|SIGNAL_PEPTIDE_C_REGION|(PHOBIUS);|NON_CYTOPLASMIC_DOMAIN|(PHOBIUS);|SIGNAL_PEPTIDE_H_REGION|(PHOBIUS);|SIGNAL_PEPTIDE_N_REGION|(PHOBIUS);|SignalP-noTM|(SIGNALP_EUK);|SignalP-TM|(SIGNALP_GRAM_POSITIVE);|IPR036444|(SUPERFAMILY)	F:GO:0004623;|P:GO:0006644;|P:GO:0050482	F:phospholipase|A2|activity;|P:phospholipid|metabolic|process;|P:arachidonic|acid|secretion
FG05_03894		Effector					549.89	623.262	824.997	313.815	242.15	232.186	-1.34209	---NA---	154									PTHR36195|(PANTHER);|SIGNAL_PEPTIDE|(PHOBIUS);|SIGNAL_PEPTIDE_H_REGION|(PHOBIUS);|NON_CYTOPLASMIC_DOMAIN|(PHOBIUS);|SIGNAL_PEPTIDE_C_REGION|(PHOBIUS);|SIGNAL_PEPTIDE_N_REGION|(PHOBIUS);|SignalP-TM|(SIGNALP_GRAM_POSITIVE);|SignalP-noTM|(SIGNALP_EUK);|SignalP-noTM|(SIGNALP_GRAM_NEGATIVE)	no|GO|terms	no|GO|terms
FG05_00260		Effector					5988.79	9624.82	6771.59	2684.51	2849.21	3115.77	-1.37186	---NA---	77									SIGNAL_PEPTIDE|(PHOBIUS);|SIGNAL_PEPTIDE_N_REGION|(PHOBIUS);|NON_CYTOPLASMIC_DOMAIN|(PHOBIUS);|SIGNAL_PEPTIDE_C_REGION|(PHOBIUS);|SIGNAL_PEPTIDE_H_REGION|(PHOBIUS);|SignalP-TM|(SIGNALP_GRAM_POSITIVE);|SignalP-noTM|(SIGNALP_EUK);|SignalP-noTM|(SIGNALP_GRAM_NEGATIVE)	no|GO|terms	no|GO|terms
FG05_03211		Effector					141.154	111.863	78.006	44.6114	50.4229	32.0355	-1.3811	---NA---	128									NON_CYTOPLASMIC_DOMAIN|(PHOBIUS);|SIGNAL_PEPTIDE_C_REGION|(PHOBIUS);|SIGNAL_PEPTIDE_H_REGION|(PHOBIUS);|SIGNAL_PEPTIDE_N_REGION|(PHOBIUS);|SIGNAL_PEPTIDE|(PHOBIUS);|SignalP-noTM|(SIGNALP_EUK);|SignalP-TM|(SIGNALP_GRAM_POSITIVE);|SignalP-noTM|(SIGNALP_GRAM_NEGATIVE)	no|GO|terms	no|GO|terms
FG05_04029		Effector	CAZYme				12.9674	11.1676	13.8861	5.31753	3.60348	5.65551	-1.38133	---NA---	289									SIGNAL_PEPTIDE_N_REGION|(PHOBIUS);|NON_CYTOPLASMIC_DOMAIN|(PHOBIUS);|SIGNAL_PEPTIDE|(PHOBIUS);|SIGNAL_PEPTIDE_H_REGION|(PHOBIUS);|SIGNAL_PEPTIDE_C_REGION|(PHOBIUS);|SignalP-noTM|(SIGNALP_EUK);|SignalP-noTM|(SIGNALP_GRAM_NEGATIVE);|SignalP-TM|(SIGNALP_GRAM_POSITIVE)	no|GO|terms	no|GO|terms
FG05_03457		Effector	CAZYme	PCW	lipase		14.8412	14.5716	17.6983	7.26749	5.13248	4.71428	-1.45926	CUTI_FUSSCCutinase|OS=Fusarium|solani|subsp.|cucurbitae|GN=CUTA|PE=3|SV=1	170	5	1.54e-85	81.74	3	C:GO:0005576;|P:GO:0008152;|F:GO:0050525	C:extracellular|region;|P:metabolic|process;|F:cutinase|activity			IPR011150|(PRINTS);|IPR000675|(SMART);|IPR029058|(G3DSA:3.40.50.GENE3D);|IPR000675|(PFAM);|PTHR15087:SF12|(PANTHER);|PTHR15087|(PANTHER);|IPR029058|(SUPERFAMILY)	C:GO:0005576;|P:GO:0008152;|F:GO:0016787;|F:GO:0050525	C:extracellular|region;|P:metabolic|process;|F:hydrolase|activity;|F:cutinase|activity
FG05_07921		Effector					2731.53	3020.82	2097.39	474.286	770.373	649.197	-2.0513	A3106_ARTBCExtracellular|protein|ARB_03106|OS=Arthroderma|benhamiae|(strain|ATCC|MYA-4681|/|CBS|112371)|GN=ARB_03106|PE=1|SV=1	221	1	6.78e-94	71.17	1	C:GO:0005576	C:extracellular|region			G3DSA:2.60.40.1190|(GENE3D);|NON_CYTOPLASMIC_DOMAIN|(PHOBIUS);|SIGNAL_PEPTIDE_N_REGION|(PHOBIUS);|SIGNAL_PEPTIDE_C_REGION|(PHOBIUS);|SIGNAL_PEPTIDE|(PHOBIUS);|SIGNAL_PEPTIDE_H_REGION|(PHOBIUS);|cd09620|(CDD);|SignalP-noTM|(SIGNALP_GRAM_NEGATIVE);|SignalP-TM|(SIGNALP_GRAM_POSITIVE);|SignalP-noTM|(SIGNALP_EUK);|SSF49344|(SUPERFAMILY)	no|GO|terms	no|GO|terms
FG05_01674		Effector					309.244	355.539	442.073	80.0679	73.8398	108.164	-2.07831	---NA---	159									mobidb-lite|(MOBIDB_LITE);|SIGNAL_PEPTIDE|(PHOBIUS);|SIGNAL_PEPTIDE_C_REGION|(PHOBIUS);|NON_CYTOPLASMIC_DOMAIN|(PHOBIUS);|SIGNAL_PEPTIDE_H_REGION|(PHOBIUS);|SIGNAL_PEPTIDE_N_REGION|(PHOBIUS);|SignalP-noTM|(SIGNALP_GRAM_NEGATIVE);|SignalP-TM|(SIGNALP_GRAM_POSITIVE);|SignalP-noTM|(SIGNALP_EUK)	no|GO|terms	no|GO|terms
FG05_09066		Effector					21280.6	10212.3	12217.2	2060.38	1697.86	1350.2	-3.097	---NA---	82									SIGNAL_PEPTIDE_N_REGION|(PHOBIUS);|SIGNAL_PEPTIDE|(PHOBIUS);|SIGNAL_PEPTIDE_H_REGION|(PHOBIUS);|NON_CYTOPLASMIC_DOMAIN|(PHOBIUS);|SIGNAL_PEPTIDE_C_REGION|(PHOBIUS);|SignalP-TM|(SIGNALP_GRAM_POSITIVE);|SignalP-noTM|(SIGNALP_EUK);|SignalP-noTM|(SIGNALP_GRAM_NEGATIVE)	no|GO|terms	no|GO|terms
FG05_10206		Effector					806.321	546.942	491.75	64.0943	62.7814	52.0895	-3.36566	---NA---	162									SIGNAL_PEPTIDE_N_REGION|(PHOBIUS);|SIGNAL_PEPTIDE|(PHOBIUS);|SIGNAL_PEPTIDE_H_REGION|(PHOBIUS);|NON_CYTOPLASMIC_DOMAIN|(PHOBIUS);|SIGNAL_PEPTIDE_C_REGION|(PHOBIUS);|SignalP-TM|(SIGNALP_GRAM_POSITIVE);|SignalP-noTM|(SIGNALP_EUK)	no|GO|terms	no|GO|terms
FG05_04704		Effector	CAZYme				1443.45	1447.2	1376.44	8.01409	11.1441	12.9754	-7.05169	---NA---	253									IPR004302|(PFAM);|PTHR15048|(PANTHER);|SIGNAL_PEPTIDE_N_REGION|(PHOBIUS);|SIGNAL_PEPTIDE_C_REGION|(PHOBIUS);|SIGNAL_PEPTIDE|(PHOBIUS);|NON_CYTOPLASMIC_DOMAIN|(PHOBIUS);|SIGNAL_PEPTIDE_H_REGION|(PHOBIUS);|SignalP-noTM|(SIGNALP_EUK)	no|GO|terms	no|GO|terms
FG05_00009		Effector					1.51527	1.83358	3.94549	0	0	0	-7.93159	---NA---	207									SIGNAL_PEPTIDE_N_REGION|(PHOBIUS);|SIGNAL_PEPTIDE|(PHOBIUS);|SIGNAL_PEPTIDE_H_REGION|(PHOBIUS);|SIGNAL_PEPTIDE_C_REGION|(PHOBIUS);|NON_CYTOPLASMIC_DOMAIN|(PHOBIUS);|SignalP-noTM|(SIGNALP_EUK);|SignalP-noTM|(SIGNALP_GRAM_NEGATIVE);|SignalP-TM|(SIGNALP_GRAM_POSITIVE)	no|GO|terms	no|GO|terms
FG05_03109		Effector					6.14014	7.13347	9.40486	0	0	0	-9.56405	PR1C_TOBACPathogenesis-related|protein|1C|OS=Nicotiana|tabacum|PE=2|SV=3	268	5	3.92e-20	48.81	4	C:GO:0005576;|C:GO:0005773;|P:GO:0006952;|P:GO:0009607	C:extracellular|region;|C:vacuole;|P:defense|response;|P:response|to|biotic|stimulus			IPR001283|(PRINTS);|IPR014044|(SMART);|IPR014044|(PFAM);|IPR035940|(G3DSA:3.40.33.GENE3D);|mobidb-lite|(MOBIDB_LITE);|PTHR10334:SF312|(PANTHER);|IPR001283|(PANTHER);|NON_CYTOPLASMIC_DOMAIN|(PHOBIUS);|SIGNAL_PEPTIDE|(PHOBIUS);|SIGNAL_PEPTIDE_C_REGION|(PHOBIUS);|SIGNAL_PEPTIDE_H_REGION|(PHOBIUS);|SIGNAL_PEPTIDE_N_REGION|(PHOBIUS);|IPR034113|(CDD);|SignalP-TM|(SIGNALP_GRAM_POSITIVE);|SignalP-noTM|(SIGNALP_EUK);|SignalP-noTM|(SIGNALP_GRAM_NEGATIVE);|IPR035940|(SUPERFAMILY)	no|GO|terms	no|GO|terms
FG05_03628		Non-effector	CAZYme	PCW	lipase		0.47019	0.711897	0.515531	1060.1	1953.49	1654.49	11.3998	GUNB_FUSOXPutative|endoglucanase|type|B|OS=Fusarium|oxysporum|PE=2|SV=1	458	5	0	76.68	4	F:GO:0004553;|C:GO:0005576;|P:GO:0030245;|F:GO:0030248	F:hydrolase|activity,|hydrolyzing|O-glycosyl|compounds;|C:extracellular|region;|P:cellulose|catabolic|process;|F:cellulose|binding			IPR016288|(PRINTS);|IPR000254|(SMART);|IPR036434|(G3DSA:3.20.20.GENE3D);|IPR016288|(PFAM);|IPR000254|(PFAM);|IPR016288|(PIRSF);|IPR016288|(PANTHER);|PTHR34876:SF9|(PANTHER);|SIGNAL_PEPTIDE_C_REGION|(PHOBIUS);|SIGNAL_PEPTIDE|(PHOBIUS);|SIGNAL_PEPTIDE_H_REGION|(PHOBIUS);|SIGNAL_PEPTIDE_N_REGION|(PHOBIUS);|NON_CYTOPLASMIC_DOMAIN|(PHOBIUS);|IPR000254|(PRODOM);|IPR000254|(PROSITE_PROFILES);|SignalP-noTM|(SIGNALP_EUK);|SignalP-TM|(SIGNALP_GRAM_POSITIVE);|SignalP-noTM|(SIGNALP_GRAM_NEGATIVE);|IPR035971|(SUPERFAMILY);|IPR036434|(SUPERFAMILY)	F:GO:0004553;|C:GO:0005576;|P:GO:0005975;|P:GO:0030245;|F:GO:0030248	F:hydrolase|activity,|hydrolyzing|O-glycosyl|compounds;|C:extracellular|region;|P:carbohydrate|metabolic|process;|P:cellulose|catabolic|process;|F:cellulose|binding
FG05_11304		Non-effector	CAZYme		lipase		0.427628	0.856458	0.663109	944.398	1615.52	2108.18	11.2052	XYND_GIBZEEndo-1,4-beta-xylanase|D|OS=Gibberella|zeae|(strain|PH-1|/|ATCC|MYA-4620|/|FGSC|9075|/|NRRL|31084)|GN=XYLD|PE=1|SV=1	381	5	0	84.81	4	F:GO:0004553;|C:GO:0005576;|P:GO:0005975;|F:GO:0030248	F:hydrolase|activity,|hydrolyzing|O-glycosyl|compounds;|C:extracellular|region;|P:carbohydrate|metabolic|process;|F:cellulose|binding			IPR001000|(PRINTS);|IPR000254|(SMART);|IPR001000|(SMART);|IPR000254|(PFAM);|IPR001000|(PFAM);|G3DSA:3.20.20.80|(GENE3D);|mobidb-lite|(MOBIDB_LITE);|PTHR31490:SF11|(PANTHER);|PTHR31490|(PANTHER);|SIGNAL_PEPTIDE_N_REGION|(PHOBIUS);|NON_CYTOPLASMIC_DOMAIN|(PHOBIUS);|SIGNAL_PEPTIDE_H_REGION|(PHOBIUS);|SIGNAL_PEPTIDE|(PHOBIUS);|SIGNAL_PEPTIDE_C_REGION|(PHOBIUS);|IPR001000|(PROSITE_PROFILES);|IPR000254|(PROSITE_PROFILES);|SignalP-noTM|(SIGNALP_GRAM_NEGATIVE);|SignalP-noTM|(SIGNALP_EUK);|IPR035971|(SUPERFAMILY);|IPR017853|(SUPERFAMILY)	F:GO:0004553;|C:GO:0005576;|P:GO:0005975;|F:GO:0030248	F:hydrolase|activity,|hydrolyzing|O-glycosyl|compounds;|C:extracellular|region;|P:carbohydrate|metabolic|process;|F:cellulose|binding
FG05_03795		Non-effector	CAZYme		lipase		1.0381	1.43183	0.663508	1025.02	1700.41	1460.9	10.37	GUN3_NEUCREndoglucanase|gh5-1|OS=Neurospora|crassa|(strain|ATCC|24698|/|74-OR23-1A|/|CBS|708.71|/|DSM|1257|/|FGSC|987)|GN=gh5-1|PE=1|SV=1	382	5	9.56e-179	76.44	4	F:GO:0004553;|C:GO:0005576;|P:GO:0005975;|F:GO:0030248	F:hydrolase|activity,|hydrolyzing|O-glycosyl|compounds;|C:extracellular|region;|P:carbohydrate|metabolic|process;|F:cellulose|binding			IPR000254|(SMART);|IPR000254|(PFAM);|IPR001547|(PFAM);|G3DSA:3.20.20.80|(GENE3D);|mobidb-lite|(MOBIDB_LITE);|PTHR34142|(PANTHER);|PTHR34142:SF1|(PANTHER);|SIGNAL_PEPTIDE_N_REGION|(PHOBIUS);|SIGNAL_PEPTIDE_C_REGION|(PHOBIUS);|SIGNAL_PEPTIDE|(PHOBIUS);|SIGNAL_PEPTIDE_H_REGION|(PHOBIUS);|NON_CYTOPLASMIC_DOMAIN|(PHOBIUS);|IPR000254|(PRODOM);|IPR000254|(PROSITE_PROFILES);|SignalP-noTM|(SIGNALP_EUK);|SignalP-TM|(SIGNALP_GRAM_POSITIVE);|SignalP-noTM|(SIGNALP_GRAM_NEGATIVE);|IPR017853|(SUPERFAMILY);|IPR035971|(SUPERFAMILY)	F:GO:0004553;|C:GO:0005576;|P:GO:0005975;|F:GO:0030248	F:hydrolase|activity,|hydrolyzing|O-glycosyl|compounds;|C:extracellular|region;|P:carbohydrate|metabolic|process;|F:cellulose|binding
FG05_08011		Non-effector	CAZYme	PCW	lipase		1.39801	1.62369	1.65451	1284.72	1811.54	2376.51	10.1835	EGLD_ASPFUProbable|endo-beta-1,4-glucanase|D|OS=Neosartorya|fumigata|(strain|ATCC|MYA-4609|/|Af293|/|CBS|101355|/|FGSC|A1100)|GN=eglD|PE=3|SV=1	296	5	6.94e-33	44.85	3	C:GO:0005576;|P:GO:0005975;|F:GO:0030248	C:extracellular|region;|P:carbohydrate|metabolic|process;|F:cellulose|binding			IPR000254|(SMART);|G3DSA:2.70.50.70|(GENE3D);|IPR000254|(PFAM);|IPR005103|(PFAM);|mobidb-lite|(MOBIDB_LITE);|PTHR33353:SF11|(PANTHER);|PTHR33353|(PANTHER);|SIGNAL_PEPTIDE_N_REGION|(PHOBIUS);|SIGNAL_PEPTIDE|(PHOBIUS);|SIGNAL_PEPTIDE_H_REGION|(PHOBIUS);|SIGNAL_PEPTIDE_C_REGION|(PHOBIUS);|NON_CYTOPLASMIC_DOMAIN|(PHOBIUS);|IPR000254|(PRODOM);|IPR000254|(PROSITE_PROFILES);|SignalP-noTM|(SIGNALP_EUK);|SignalP-noTM|(SIGNALP_GRAM_NEGATIVE);|SignalP-TM|(SIGNALP_GRAM_POSITIVE);|IPR035971|(SUPERFAMILY)	C:GO:0005576;|P:GO:0005975;|F:GO:0030248	C:extracellular|region;|P:carbohydrate|metabolic|process;|F:cellulose|binding
FG05_11296		Non-effector					0	0	0	5.76977	5.22889	5.47396	9.10352	---NA---	379				1	F:GO:0005515	F:protein|binding			IPR015943|(G3DSA:2.130.10.GENE3D);|PTHR40416|(PANTHER);|SIGNAL_PEPTIDE|(PHOBIUS);|SIGNAL_PEPTIDE_C_REGION|(PHOBIUS);|SIGNAL_PEPTIDE_H_REGION|(PHOBIUS);|NON_CYTOPLASMIC_DOMAIN|(PHOBIUS);|SIGNAL_PEPTIDE_N_REGION|(PHOBIUS);|SignalP-noTM|(SIGNALP_EUK);|SSF63829|(SUPERFAMILY)	F:GO:0005515	F:protein|binding
FG05_10587		Non-effector					1.49404	1.46913	1.85936	616.528	545.085	535.979	8.45056	AOC3_RATMembrane|primary|amine|oxidase|OS=Rattus|norvegicus|GN=Aoc3|PE=1|SV=4	770	5	7.7e-75	43.57	5	F:GO:0005507;|F:GO:0008131;|P:GO:0009308;|F:GO:0048038;|P:GO:0055114	F:copper|ion|binding;|F:primary|amine|oxidase|activity;|P:amine|metabolic|process;|F:quinone|binding;|P:oxidation-reduction|process			IPR000269|(PRINTS);|IPR015800|(PFAM);|G3DSA:3.10.450.40|(GENE3D);|IPR036460|(G3DSA:2.70.98.GENE3D);|G3DSA:3.10.450.40|(GENE3D);|IPR015798|(PFAM);|IPR015328|(PFAM);|PTHR10638:SF20|(PANTHER);|IPR000269|(PANTHER);|NON_CYTOPLASMIC_DOMAIN|(PHOBIUS);|SIGNAL_PEPTIDE_N_REGION|(PHOBIUS);|SIGNAL_PEPTIDE|(PHOBIUS);|SIGNAL_PEPTIDE_H_REGION|(PHOBIUS);|SIGNAL_PEPTIDE_C_REGION|(PHOBIUS);|SignalP-noTM|(SIGNALP_GRAM_NEGATIVE);|SignalP-noTM|(SIGNALP_EUK);|SignalP-TM|(SIGNALP_GRAM_POSITIVE);|IPR036460|(SUPERFAMILY);|IPR016182|(SUPERFAMILY);|IPR016182|(SUPERFAMILY)	F:GO:0005507;|F:GO:0008131;|P:GO:0009308;|F:GO:0048038;|P:GO:0055114	F:copper|ion|binding;|F:primary|amine|oxidase|activity;|P:amine|metabolic|process;|F:quinone|binding;|P:oxidation-reduction|process
FG05_03483		Non-effector	CAZYme	PCW			0.197781	0.297243	0.241452	51.6512	60.4594	50.9403	7.73313	PELB_ASPFCProbable|pectin|lyase|B|OS=Neosartorya|fumigata|(strain|CEA10|/|CBS|144.89|/|FGSC|A1163)|GN=pelB|PE=3|SV=2	377	5	2.5e-150	72.04	3	C:GO:0005576;|P:GO:0045490;|F:GO:0047490	C:extracellular|region;|P:pectin|catabolic|process;|F:pectin|lyase|activity	EC:4.2.2.10	Pectin|lyase	IPR002022|(SMART);|IPR012334|(G3DSA:2.160.20.GENE3D);|IPR002022|(PFAM);|PTHR31683:SF16|(PANTHER);|PTHR31683|(PANTHER);|NON_CYTOPLASMIC_DOMAIN|(PHOBIUS);|SIGNAL_PEPTIDE_C_REGION|(PHOBIUS);|SIGNAL_PEPTIDE_H_REGION|(PHOBIUS);|SIGNAL_PEPTIDE_N_REGION|(PHOBIUS);|SIGNAL_PEPTIDE|(PHOBIUS);|SignalP-noTM|(SIGNALP_GRAM_NEGATIVE);|SignalP-noTM|(SIGNALP_EUK);|SignalP-TM|(SIGNALP_GRAM_POSITIVE);|IPR011050|(SUPERFAMILY)	no|GO|terms	no|GO|terms
FG05_11399		Non-effector	CAZYme	PCW			1.92828	4.71956	2.7405	692.176	509.268	521.44	7.51516	AZAL_ASPNAFAD-linked|oxidoreductase|azaL|OS=Aspergillus|niger|(strain|ATCC|1015|/|CBS|113.46|/|FGSC|A1144|/|LSHB|Ac4|/|NCTC|3858a|/|NRRL|328|/|USDA|3528.7)|GN=azaL|PE=2|SV=2	506	5	3.03e-45	44.49	3	F:GO:0016614;|F:GO:0050660;|P:GO:0055114	F:oxidoreductase|activity,|acting|on|CH-OH|group|of|donors;|F:flavin|adenine|dinucleotide|binding;|P:oxidation-reduction|process			G3DSA:3.40.462.20|(GENE3D);|G3DSA:3.30.465.40|(GENE3D);|IPR006094|(PFAM);|IPR012951|(PFAM);|PTHR13878|(PANTHER);|PTHR13878:SF56|(PANTHER);|SIGNAL_PEPTIDE_N_REGION|(PHOBIUS);|SIGNAL_PEPTIDE_C_REGION|(PHOBIUS);|NON_CYTOPLASMIC_DOMAIN|(PHOBIUS);|SIGNAL_PEPTIDE|(PHOBIUS);|SIGNAL_PEPTIDE_H_REGION|(PHOBIUS);|IPR016166|(PROSITE_PROFILES);|SignalP-noTM|(SIGNALP_EUK);|IPR036318|(SUPERFAMILY)	F:GO:0016491;|F:GO:0016614;|F:GO:0050660;|P:GO:0055114	F:oxidoreductase|activity;|F:oxidoreductase|activity,|acting|on|CH-OH|group|of|donors;|F:flavin|adenine|dinucleotide|binding;|P:oxidation-reduction|process
FG05_06465		Non-effector			lipase	Protease	0.42248	0.966345	0.691679	43.1302	86.4984	149.685	7.04831	HYES_CORS2Soluble|epoxide|hydrolase|OS=Corynebacterium|sp.|(strain|C12)|PE=1|SV=3	345	5	2.02e-26	44.35	3	C:GO:0016020;|F:GO:0016787;|C:GO:0044464	C:membrane;|F:hydrolase|activity;|C:cell|part			IPR029058|(G3DSA:3.40.50.GENE3D);|IPR000073|(PFAM);|PTHR43329:SF22|(PANTHER);|PTHR43329|(PANTHER);|SIGNAL_PEPTIDE_N_REGION|(PHOBIUS);|SIGNAL_PEPTIDE|(PHOBIUS);|NON_CYTOPLASMIC_DOMAIN|(PHOBIUS);|SIGNAL_PEPTIDE_C_REGION|(PHOBIUS);|SIGNAL_PEPTIDE_H_REGION|(PHOBIUS);|SignalP-noTM|(SIGNALP_GRAM_NEGATIVE);|SignalP-TM|(SIGNALP_GRAM_POSITIVE);|SignalP-noTM|(SIGNALP_EUK);|IPR029058|(SUPERFAMILY)	no|GO|terms	no|GO|terms
FG05_06469		Non-effector					1.92535	1.35092	1.19901	153.712	147.807	280.137	7.01248	---NA---	486									IPR027589|(TIGRFAM);|PTHR38787|(PANTHER);|PTHR38787:SF3|(PANTHER);|SIGNAL_PEPTIDE_H_REGION|(PHOBIUS);|NON_CYTOPLASMIC_DOMAIN|(PHOBIUS);|SIGNAL_PEPTIDE_C_REGION|(PHOBIUS);|SIGNAL_PEPTIDE|(PHOBIUS);|SIGNAL_PEPTIDE_N_REGION|(PHOBIUS);|SignalP-noTM|(SIGNALP_EUK);|SignalP-TM|(SIGNALP_GRAM_POSITIVE);|SignalP-noTM|(SIGNALP_GRAM_NEGATIVE)	no|GO|terms	no|GO|terms
FG05_02360		Non-effector	CAZYme	PCW			0.925383	0.961093	0.834701	50.5916	91.352	145.722	6.70835	---NA---	416									IPR013830|(PFAM);|IPR036514|(G3DSA:3.40.50.GENE3D);|PTHR43784|(PANTHER);|PTHR43784:SF2|(PANTHER);|SIGNAL_PEPTIDE_H_REGION|(PHOBIUS);|SIGNAL_PEPTIDE_N_REGION|(PHOBIUS);|SIGNAL_PEPTIDE|(PHOBIUS);|NON_CYTOPLASMIC_DOMAIN|(PHOBIUS);|SIGNAL_PEPTIDE_C_REGION|(PHOBIUS);|cd01830|(CDD);|SignalP-TM|(SIGNALP_GRAM_POSITIVE);|SignalP-noTM|(SIGNALP_EUK);|SignalP-noTM|(SIGNALP_GRAM_NEGATIVE);|SSF52266|(SUPERFAMILY)	no|GO|terms	no|GO|terms
FG05_13189		Non-effector	CAZYme	PCW	lipase		2.1916	1.41641	2.2307	95.0077	169.891	330.714	6.66526	XYND_PAEPOArabinoxylan|arabinofuranohydrolase|OS=Paenibacillus|polymyxa|GN=xynD|PE=1|SV=1	454	5	1.22e-68	49.62	3	F:GO:0004553;|P:GO:0005975;|F:GO:0030246	F:hydrolase|activity,|hydrolyzing|O-glycosyl|compounds;|P:carbohydrate|metabolic|process;|F:carbohydrate|binding			IPR006584|(SMART);|IPR008979|(G3DSA:2.60.120.GENE3D);|IPR023296|(G3DSA:2.115.10.GENE3D);|IPR006710|(PFAM);|IPR005084|(PFAM);|PTHR43772|(PANTHER);|PTHR43772:SF2|(PANTHER);|SIGNAL_PEPTIDE|(PHOBIUS);|SIGNAL_PEPTIDE_H_REGION|(PHOBIUS);|SIGNAL_PEPTIDE_C_REGION|(PHOBIUS);|SIGNAL_PEPTIDE_N_REGION|(PHOBIUS);|NON_CYTOPLASMIC_DOMAIN|(PHOBIUS);|IPR005084|(PROSITE_PROFILES);|cd08990|(CDD);|cd04084|(CDD);|SignalP-noTM|(SIGNALP_EUK);|SignalP-TM|(SIGNALP_GRAM_POSITIVE);|SignalP-noTM|(SIGNALP_GRAM_NEGATIVE);|IPR008979|(SUPERFAMILY);|IPR023296|(SUPERFAMILY)	F:GO:0004553;|P:GO:0005975;|F:GO:0030246	F:hydrolase|activity,|hydrolyzing|O-glycosyl|compounds;|P:carbohydrate|metabolic|process;|F:carbohydrate|binding
FG05_10675		Non-effector					0.383127	0.83074	1.45997	70.2662	73.8931	126.07	6.64319	---NA---	404									IPR013658|(PFAM);|IPR011042|(G3DSA:2.120.10.GENE3D);|PTHR10907:SF67|(PANTHER);|PTHR10907|(PANTHER);|SIGNAL_PEPTIDE_H_REGION|(PHOBIUS);|SIGNAL_PEPTIDE_C_REGION|(PHOBIUS);|NON_CYTOPLASMIC_DOMAIN|(PHOBIUS);|SIGNAL_PEPTIDE|(PHOBIUS);|SIGNAL_PEPTIDE_N_REGION|(PHOBIUS);|SignalP-noTM|(SIGNALP_EUK);|SSF63829|(SUPERFAMILY)	no|GO|terms	no|GO|terms
FG05_11008		Non-effector	CAZYme	PCW			2.03656	1.84339	1.2309	150.647	172.859	181.497	6.61823	BETA_YERPNOxygen-dependent|choline|dehydrogenase|OS=Yersinia|pestis|bv.|Antiqua|(strain|Nepal516)|GN=betA|PE=3|SV=1	641	5	6.71e-57	46.14	3	F:GO:0016614;|F:GO:0050660;|P:GO:0055114	F:oxidoreductase|activity,|acting|on|CH-OH|group|of|donors;|F:flavin|adenine|dinucleotide|binding;|P:oxidation-reduction|process			IPR000172|(PFAM);|IPR036188|(G3DSA:3.50.50.GENE3D);|IPR012132|(PIRSF);|G3DSA:3.30.560.10|(GENE3D);|IPR007867|(PFAM);|PTHR11552|(PANTHER);|PTHR11552:SF100|(PANTHER);|SIGNAL_PEPTIDE_H_REGION|(PHOBIUS);|SIGNAL_PEPTIDE_C_REGION|(PHOBIUS);|SIGNAL_PEPTIDE_N_REGION|(PHOBIUS);|SIGNAL_PEPTIDE|(PHOBIUS);|NON_CYTOPLASMIC_DOMAIN|(PHOBIUS);|SignalP-TM|(SIGNALP_GRAM_NEGATIVE);|IPR036188|(SUPERFAMILY);|SSF54373|(SUPERFAMILY)	F:GO:0016614;|F:GO:0050660;|P:GO:0055114	F:oxidoreductase|activity,|acting|on|CH-OH|group|of|donors;|F:flavin|adenine|dinucleotide|binding;|P:oxidation-reduction|process
FG05_04900		Non-effector					0	0	0	1.16935	0.23427	1.45754	6.59054	---NA---	446									SIGNAL_PEPTIDE|(PHOBIUS);|SIGNAL_PEPTIDE_H_REGION|(PHOBIUS);|NON_CYTOPLASMIC_DOMAIN|(PHOBIUS);|SIGNAL_PEPTIDE_C_REGION|(PHOBIUS);|SIGNAL_PEPTIDE_N_REGION|(PHOBIUS);|SignalP-noTM|(SIGNALP_EUK)	no|GO|terms	no|GO|terms
FG05_11101		Non-effector					1.69102	2.88084	2.76062	263.895	212.584	214.684	6.55275	---NA---	474									SIGNAL_PEPTIDE_C_REGION|(PHOBIUS);|SIGNAL_PEPTIDE_N_REGION|(PHOBIUS);|SIGNAL_PEPTIDE|(PHOBIUS);|NON_CYTOPLASMIC_DOMAIN|(PHOBIUS);|SIGNAL_PEPTIDE_H_REGION|(PHOBIUS);|SignalP-noTM|(SIGNALP_EUK);|SignalP-TM|(SIGNALP_GRAM_POSITIVE);|SignalP-noTM|(SIGNALP_GRAM_NEGATIVE)	no|GO|terms	no|GO|terms
FG05_03095		Non-effector	CAZYme		lipase	Protease	0.322343	0.92561	0.361929	44.3562	40.7854	53.868	6.40576	CHLE_RABITCholinesterase|OS=Oryctolagus|cuniculus|GN=BCHE|PE=2|SV=1	488	5	3.26e-52	45.6	8	F:GO:0003990;|F:GO:0004104;|C:GO:0005576;|C:GO:0005641;|C:GO:0005783;|F:GO:0016787;|F:GO:0042802;|F:GO:0052689	F:acetylcholinesterase|activity;|F:cholinesterase|activity;|C:extracellular|region;|C:nuclear|envelope|lumen;|C:endoplasmic|reticulum;|F:hydrolase|activity;|F:identical|protein|binding;|F:carboxylic|ester|hydrolase|activity			IPR029058|(G3DSA:3.40.50.GENE3D);|IPR002018|(PFAM);|IPR029058|(G3DSA:3.40.50.GENE3D);|PTHR11559|(PANTHER);|NON_CYTOPLASMIC_DOMAIN|(PHOBIUS);|SIGNAL_PEPTIDE_N_REGION|(PHOBIUS);|SIGNAL_PEPTIDE_H_REGION|(PHOBIUS);|SIGNAL_PEPTIDE_C_REGION|(PHOBIUS);|SIGNAL_PEPTIDE|(PHOBIUS);|SignalP-noTM|(SIGNALP_EUK);|SignalP-TM|(SIGNALP_GRAM_POSITIVE);|IPR029058|(SUPERFAMILY)	no|GO|terms	no|GO|terms
FG05_03609		Non-effector	CAZYme	PCW	lipase		1.53344	3.35099	2.49964	128.248	182.155	251.874	6.24495	XYLO_PRERUPutative|beta-xylosidase|OS=Prevotella|ruminicola|PE=3|SV=2	532	5	2e-28	40.76	2	F:GO:0004553;|P:GO:0005975	F:hydrolase|activity,|hydrolyzing|O-glycosyl|compounds;|P:carbohydrate|metabolic|process			G3DSA:2.60.120.200|(GENE3D);|IPR006710|(PFAM);|IPR023296|(G3DSA:2.115.10.GENE3D);|PTHR42812|(PANTHER);|PTHR42812:SF7|(PANTHER);|SIGNAL_PEPTIDE_N_REGION|(PHOBIUS);|SIGNAL_PEPTIDE|(PHOBIUS);|SIGNAL_PEPTIDE_H_REGION|(PHOBIUS);|SIGNAL_PEPTIDE_C_REGION|(PHOBIUS);|NON_CYTOPLASMIC_DOMAIN|(PHOBIUS);|cd09001|(CDD);|SignalP-noTM|(SIGNALP_EUK);|SignalP-TM|(SIGNALP_GRAM_POSITIVE);|SignalP-noTM|(SIGNALP_GRAM_NEGATIVE);|IPR023296|(SUPERFAMILY);|IPR013320|(SUPERFAMILY)	F:GO:0004553;|P:GO:0005975	F:hydrolase|activity,|hydrolyzing|O-glycosyl|compounds;|P:carbohydrate|metabolic|process
FG05_11315		Non-effector					1.82939	3.35567	2.50067	177.873	206.008	168.264	6.16118	---NA---	423									mobidb-lite|(MOBIDB_LITE);|PTHR34587:SF1|(PANTHER);|PTHR34587|(PANTHER);|SIGNAL_PEPTIDE|(PHOBIUS);|NON_CYTOPLASMIC_DOMAIN|(PHOBIUS);|SIGNAL_PEPTIDE_H_REGION|(PHOBIUS);|SIGNAL_PEPTIDE_C_REGION|(PHOBIUS);|SIGNAL_PEPTIDE_N_REGION|(PHOBIUS);|SignalP-noTM|(SIGNALP_EUK);|SignalP-TM|(SIGNALP_GRAM_POSITIVE);|SignalP-noTM|(SIGNALP_GRAM_NEGATIVE)	no|GO|terms	no|GO|terms
FG05_11208		Non-effector	CAZYme		lipase		1.85816	2.7267	2.61503	102.375	171.141	231.889	6.12741	XG74_HYPJQXyloglucanase|OS=Hypocrea|jecorina|(strain|QM6a)|GN=cel74a|PE=1|SV=1	735	5	0	59.91	1	F:GO:0005515	F:protein|binding			IPR015943|(G3DSA:2.130.10.GENE3D);|IPR015943|(G3DSA:2.130.10.GENE3D);|mobidb-lite|(MOBIDB_LITE);|PTHR43739:SF1|(PANTHER);|PTHR43739|(PANTHER);|SIGNAL_PEPTIDE_N_REGION|(PHOBIUS);|SIGNAL_PEPTIDE|(PHOBIUS);|SIGNAL_PEPTIDE_H_REGION|(PHOBIUS);|NON_CYTOPLASMIC_DOMAIN|(PHOBIUS);|SIGNAL_PEPTIDE_C_REGION|(PHOBIUS);|cd15482|(CDD);|SignalP-noTM|(SIGNALP_EUK);|SignalP-noTM|(SIGNALP_GRAM_NEGATIVE);|SignalP-TM|(SIGNALP_GRAM_POSITIVE);|SSF110296|(SUPERFAMILY);|SSF110296|(SUPERFAMILY)	F:GO:0005515	F:protein|binding
FG05_11488		Non-effector	CAZYme	PCW			2.01198	3.29122	2.62738	197.857	176.782	115.823	5.94521	EGLD_NEOFIProbable|endo-beta-1,4-glucanase|D|OS=Neosartorya|fischeri|(strain|ATCC|1020|/|DSM|3700|/|CBS|544.65|/|FGSC|A1164|/|JCM|1740|/|NRRL|181|/|WB|181)|GN=eglD|PE=3|SV=1	318	5	9.88e-17	44.12	9	P:GO:0000272;|C:GO:0005576;|P:GO:0005975;|P:GO:0008152;|F:GO:0008810;|F:GO:0016787;|F:GO:0016798;|P:GO:0030245;|F:GO:0030248	P:polysaccharide|catabolic|process;|C:extracellular|region;|P:carbohydrate|metabolic|process;|P:metabolic|process;|F:cellulase|activity;|F:hydrolase|activity;|F:hydrolase|activity,|acting|on|glycosyl|bonds;|P:cellulose|catabolic|process;|F:cellulose|binding			G3DSA:2.70.50.70|(GENE3D);|IPR005103|(PFAM);|mobidb-lite|(MOBIDB_LITE);|PTHR33353:SF2|(PANTHER);|PTHR33353|(PANTHER);|NON_CYTOPLASMIC_DOMAIN|(PHOBIUS);|SIGNAL_PEPTIDE_N_REGION|(PHOBIUS);|SIGNAL_PEPTIDE|(PHOBIUS);|SIGNAL_PEPTIDE_C_REGION|(PHOBIUS);|SIGNAL_PEPTIDE_H_REGION|(PHOBIUS);|SignalP-noTM|(SIGNALP_EUK);|SignalP-noTM|(SIGNALP_GRAM_NEGATIVE)	no|GO|terms	no|GO|terms
FG05_07625		Non-effector	CAZYme		lipase		5.86535	10.9651	10.5659	454.911	562.652	573.222	5.85806	AXHA1_EMENIProbable|alpha-L-arabinofuranosidase|axhA-1|OS=Emericella|nidulans|(strain|FGSC|A4|/|ATCC|38163|/|CBS|112.46|/|NRRL|194|/|M139)|GN=axhA-1|PE=3|SV=2	325	5	4.09e-154	79.6	2	P:GO:0046373;|F:GO:0046556	P:L-arabinose|metabolic|process;|F:alpha-L-arabinofuranosidase|activity			IPR023296|(G3DSA:2.115.10.GENE3D);|IPR005193|(PFAM);|IPR005193|(PANTHER);|SIGNAL_PEPTIDE_C_REGION|(PHOBIUS);|SIGNAL_PEPTIDE|(PHOBIUS);|SIGNAL_PEPTIDE_N_REGION|(PHOBIUS);|SIGNAL_PEPTIDE_H_REGION|(PHOBIUS);|NON_CYTOPLASMIC_DOMAIN|(PHOBIUS);|SignalP-noTM|(SIGNALP_GRAM_NEGATIVE);|SignalP-noTM|(SIGNALP_EUK);|SignalP-TM|(SIGNALP_GRAM_POSITIVE);|IPR023296|(SUPERFAMILY)	P:GO:0046373;|F:GO:0046556	P:L-arabinose|metabolic|process;|F:alpha-L-arabinofuranosidase|activity
FG05_11348		Non-effector				Protease	3.57514	3.61897	4.01729	134.129	185.688	299.838	5.78464	6PGL_ARTBCProbable|6-phosphogluconolactonase|ARB_02015|OS=Arthroderma|benhamiae|(strain|ATCC|MYA-4681|/|CBS|112371)|GN=ARB_02015|PE=1|SV=1	394	5	6.04e-26	44.92	1	F:GO:0005515	F:protein|binding			IPR015943|(G3DSA:2.130.10.GENE3D);|IPR019405|(PFAM);|PTHR30344:SF14|(PANTHER);|PTHR30344|(PANTHER);|SIGNAL_PEPTIDE_N_REGION|(PHOBIUS);|SIGNAL_PEPTIDE|(PHOBIUS);|SIGNAL_PEPTIDE_C_REGION|(PHOBIUS);|NON_CYTOPLASMIC_DOMAIN|(PHOBIUS);|SIGNAL_PEPTIDE_H_REGION|(PHOBIUS);|SignalP-noTM|(SIGNALP_EUK);|SignalP-noTM|(SIGNALP_GRAM_NEGATIVE);|IPR011048|(SUPERFAMILY)	F:GO:0005515	F:protein|binding
FG05_03209		Non-effector	CAZYme		lipase	Protease	0.0432352	0.484595	0.134462	8.86502	12.7693	15.6153	5.75086	ACES_HUMANAcetylcholinesterase|OS=Homo|sapiens|GN=ACHE|PE=1|SV=1	556	5	1.15e-42	42.32	10	F:GO:0005515;|C:GO:0005576;|P:GO:0006629;|P:GO:0006807;|P:GO:0009056;|P:GO:0032501;|P:GO:0042133;|C:GO:0044464;|P:GO:0048856;|F:GO:0052689	F:protein|binding;|C:extracellular|region;|P:lipid|metabolic|process;|P:nitrogen|compound|metabolic|process;|P:catabolic|process;|P:multicellular|organismal|process;|P:neurotransmitter|metabolic|process;|C:cell|part;|P:anatomical|structure|development;|F:carboxylic|ester|hydrolase|activity	EC:3.1.1.1	Carboxylesterase	IPR002018|(PFAM);|IPR029058|(G3DSA:3.40.50.GENE3D);|PTHR11559|(PANTHER);|PTHR11559:SF240|(PANTHER);|SIGNAL_PEPTIDE_C_REGION|(PHOBIUS);|SIGNAL_PEPTIDE_H_REGION|(PHOBIUS);|SIGNAL_PEPTIDE|(PHOBIUS);|SIGNAL_PEPTIDE_N_REGION|(PHOBIUS);|NON_CYTOPLASMIC_DOMAIN|(PHOBIUS);|SignalP-TM|(SIGNALP_GRAM_POSITIVE);|SignalP-noTM|(SIGNALP_EUK);|IPR029058|(SUPERFAMILY)	no|GO|terms	no|GO|terms
FG05_03632		Non-effector	CAZYme	PCW			41.025	48.6308	46.0599	2936.64	2516.86	1769.65	5.73366	EGLD_ASPTNProbable|endo-beta-1,4-glucanase|D|OS=Aspergillus|terreus|(strain|NIH|2624|/|FGSC|A1156)|GN=eglD|PE=3|SV=1	331	5	1.12e-19	47.75	1	P:GO:0005975	P:carbohydrate|metabolic|process			G3DSA:2.70.50.70|(GENE3D);|IPR005103|(PFAM);|mobidb-lite|(MOBIDB_LITE);|PTHR33353|(PANTHER);|PTHR33353:SF2|(PANTHER);|NON_CYTOPLASMIC_DOMAIN|(PHOBIUS);|SIGNAL_PEPTIDE|(PHOBIUS);|SIGNAL_PEPTIDE_H_REGION|(PHOBIUS);|SIGNAL_PEPTIDE_C_REGION|(PHOBIUS);|SIGNAL_PEPTIDE_N_REGION|(PHOBIUS);|SignalP-noTM|(SIGNALP_GRAM_NEGATIVE);|SignalP-noTM|(SIGNALP_EUK)	no|GO|terms	no|GO|terms
FG05_03531		Non-effector					0.198566	0.402282	0.410533	15.948	21.4412	16.9823	5.70708	USTQ_ASPFNTyrosinase|ustQ|OS=Aspergillus|flavus|(strain|ATCC|200026|/|FGSC|A1120|/|NRRL|3357|/|JCM|12722|/|SRRC|167)|GN=ustQ|PE=1|SV=1	337	5	5.24e-58	44.65	2	P:GO:0008152;|F:GO:0016491	P:metabolic|process;|F:oxidoreductase|activity			IPR002227|(PRINTS);|IPR002227|(PFAM);|IPR008922|(G3DSA:1.10.1280.GENE3D);|PTHR11474:SF49|(PANTHER);|PTHR11474|(PANTHER);|NON_CYTOPLASMIC_DOMAIN|(PHOBIUS);|SIGNAL_PEPTIDE|(PHOBIUS);|SIGNAL_PEPTIDE_N_REGION|(PHOBIUS);|SIGNAL_PEPTIDE_C_REGION|(PHOBIUS);|SIGNAL_PEPTIDE_H_REGION|(PHOBIUS);|SignalP-noTM|(SIGNALP_EUK);|SignalP-TM|(SIGNALP_GRAM_POSITIVE);|SignalP-noTM|(SIGNALP_GRAM_NEGATIVE);|IPR008922|(SUPERFAMILY)	P:GO:0008152;|F:GO:0016491	P:metabolic|process;|F:oxidoreductase|activity
FG05_07639		Non-effector	CAZYme	PCW	lipase		1.35706	2.0941	2.3398	45.7177	98.6817	158.091	5.69963	GH43A_BACO1Non-reducing|end|alpha-L-arabinofuranosidase|BoGH43A|OS=Bacteroides|ovatus|(strain|ATCC|8483|/|DSM|1896|/|JCM|5824|/|NCTC|11153)|GN=BACOVA_02654|PE=1|SV=1	563	5	8.32e-78	46.6	2	F:GO:0004553;|P:GO:0005975	F:hydrolase|activity,|hydrolyzing|O-glycosyl|compounds;|P:carbohydrate|metabolic|process			IPR006710|(PFAM);|G3DSA:2.60.120.200|(GENE3D);|IPR023296|(G3DSA:2.115.10.GENE3D);|PTHR42812:SF2|(PANTHER);|PTHR42812|(PANTHER);|SIGNAL_PEPTIDE_C_REGION|(PHOBIUS);|SIGNAL_PEPTIDE_N_REGION|(PHOBIUS);|NON_CYTOPLASMIC_DOMAIN|(PHOBIUS);|SIGNAL_PEPTIDE_H_REGION|(PHOBIUS);|SIGNAL_PEPTIDE|(PHOBIUS);|cd09000|(CDD);|SignalP-noTM|(SIGNALP_EUK);|SignalP-TM|(SIGNALP_GRAM_POSITIVE);|IPR013320|(SUPERFAMILY);|IPR023296|(SUPERFAMILY)	F:GO:0004553;|P:GO:0005975	F:hydrolase|activity,|hydrolyzing|O-glycosyl|compounds;|P:carbohydrate|metabolic|process
FG05_03217		Non-effector					0.18544	0.646452	0.241933	11.0825	19.673	23.9961	5.63311	FAEB_EMENIProbable|feruloyl|esterase|B|OS=Emericella|nidulans|(strain|FGSC|A4|/|ATCC|38163|/|CBS|112.46|/|NRRL|194|/|M139)|GN=faeB|PE=3|SV=1	530	5	2.27e-47	44.58	4	P:GO:0005975;|P:GO:0009056;|F:GO:0016787;|P:GO:0043170	P:carbohydrate|metabolic|process;|P:catabolic|process;|F:hydrolase|activity;|P:macromolecule|metabolic|process			IPR011118|(PFAM);|IPR011118|(PANTHER);|SIGNAL_PEPTIDE_C_REGION|(PHOBIUS);|SIGNAL_PEPTIDE_H_REGION|(PHOBIUS);|SIGNAL_PEPTIDE_N_REGION|(PHOBIUS);|SIGNAL_PEPTIDE|(PHOBIUS);|NON_CYTOPLASMIC_DOMAIN|(PHOBIUS);|SignalP-noTM|(SIGNALP_EUK);|IPR029058|(SUPERFAMILY)	no|GO|terms	no|GO|terms
FG05_03742		Non-effector	CAZYme	PCW			0.270327	0.215583	0.102644	9.01971	10.8474	7.81795	5.48563	CDH_PHACHCellobiose|dehydrogenase|OS=Phanerochaete|chrysosporium|GN=CDH-1|PE=1|SV=1	804	5	5.16e-123	43.16	3	F:GO:0016614;|F:GO:0050660;|P:GO:0055114	F:oxidoreductase|activity,|acting|on|CH-OH|group|of|donors;|F:flavin|adenine|dinucleotide|binding;|P:oxidation-reduction|process			G3DSA:3.30.410.10|(GENE3D);|IPR015920|(PFAM);|IPR000172|(PFAM);|IPR038697|(G3DSA:2.60.40.GENE3D);|IPR007867|(PFAM);|IPR036188|(G3DSA:3.50.50.GENE3D);|mobidb-lite|(MOBIDB_LITE);|PTHR11552|(PANTHER);|PTHR11552:SF110|(PANTHER);|SIGNAL_PEPTIDE_C_REGION|(PHOBIUS);|SIGNAL_PEPTIDE_H_REGION|(PHOBIUS);|SIGNAL_PEPTIDE_N_REGION|(PHOBIUS);|SIGNAL_PEPTIDE|(PHOBIUS);|NON_CYTOPLASMIC_DOMAIN|(PHOBIUS);|IPR015920|(CDD);|SignalP-noTM|(SIGNALP_GRAM_NEGATIVE);|SignalP-TM|(SIGNALP_GRAM_POSITIVE);|SignalP-noTM|(SIGNALP_EUK);|SSF54373|(SUPERFAMILY);|SSF49344|(SUPERFAMILY);|IPR036188|(SUPERFAMILY)	F:GO:0016614;|F:GO:0050660;|P:GO:0055114	F:oxidoreductase|activity,|acting|on|CH-OH|group|of|donors;|F:flavin|adenine|dinucleotide|binding;|P:oxidation-reduction|process
FG05_03612		Non-effector	CAZYme	PCW	lipase		2.52388	3.38085	4.52619	100.691	134.247	220.351	5.4438	AES1_MYCTTAcetylesterase|OS=Myceliophthora|thermophila|(strain|ATCC|42464|/|BCRC|31852|/|DSM|1799)|GN=aes1|PE=3|SV=1	289	3	7.43e-54	51.85	1	F:GO:0016788	F:hydrolase|activity,|acting|on|ester|bonds			IPR001087|(PFAM);|IPR036514|(G3DSA:3.40.50.GENE3D);|PTHR22835|(PANTHER);|PTHR22835:SF485|(PANTHER);|SIGNAL_PEPTIDE_N_REGION|(PHOBIUS);|SIGNAL_PEPTIDE_C_REGION|(PHOBIUS);|NON_CYTOPLASMIC_DOMAIN|(PHOBIUS);|SIGNAL_PEPTIDE_H_REGION|(PHOBIUS);|SIGNAL_PEPTIDE|(PHOBIUS);|cd01846|(CDD);|SignalP-noTM|(SIGNALP_GRAM_NEGATIVE);|SignalP-TM|(SIGNALP_GRAM_POSITIVE);|SignalP-noTM|(SIGNALP_EUK);|SSF52266|(SUPERFAMILY)	F:GO:0016788	F:hydrolase|activity,|acting|on|ester|bonds
FG05_11648		Non-effector				Protease	0.252926	0.134047	0.0614427	7.53231	3.61249	6.91612	5.24086	---NA---	422									PTHR41775|(PANTHER);|SIGNAL_PEPTIDE_N_REGION|(PHOBIUS);|SIGNAL_PEPTIDE_C_REGION|(PHOBIUS);|SIGNAL_PEPTIDE_H_REGION|(PHOBIUS);|SIGNAL_PEPTIDE|(PHOBIUS);|NON_CYTOPLASMIC_DOMAIN|(PHOBIUS);|SignalP-noTM|(SIGNALP_EUK);|SignalP-noTM|(SIGNALP_GRAM_NEGATIVE)	no|GO|terms	no|GO|terms
FG05_03896		Non-effector					0.964787	0.309061	0.0812891	9.42955	15.1679	21.9206	5.07062	---NA---	308									mobidb-lite|(MOBIDB_LITE);|mobidb-lite|(MOBIDB_LITE);|SIGNAL_PEPTIDE_C_REGION|(PHOBIUS);|SIGNAL_PEPTIDE_H_REGION|(PHOBIUS);|NON_CYTOPLASMIC_DOMAIN|(PHOBIUS);|SIGNAL_PEPTIDE|(PHOBIUS);|SIGNAL_PEPTIDE_N_REGION|(PHOBIUS);|SignalP-noTM|(SIGNALP_EUK);|SignalP-noTM|(SIGNALP_GRAM_NEGATIVE);|SignalP-TM|(SIGNALP_GRAM_POSITIVE)	no|GO|terms	no|GO|terms
FG05_03334		Non-effector					0.198448	0.418856	0.530568	7.26151	13.0352	17.6407	5.01051	---NA---	148									SIGNAL_PEPTIDE_C_REGION|(PHOBIUS);|SIGNAL_PEPTIDE_H_REGION|(PHOBIUS);|NON_CYTOPLASMIC_DOMAIN|(PHOBIUS);|SIGNAL_PEPTIDE_N_REGION|(PHOBIUS);|SIGNAL_PEPTIDE|(PHOBIUS);|SignalP-TM|(SIGNALP_GRAM_POSITIVE);|SignalP-noTM|(SIGNALP_EUK);|SignalP-noTM|(SIGNALP_GRAM_NEGATIVE)	no|GO|terms	no|GO|terms
FG05_11048		Non-effector	CAZYme	PCW	lipase		5.40876	6.47717	6.47544	125.738	201.889	255.317	4.98633	GANA_THIHEArabinogalactan|endo-beta-1,4-galactanase|OS=Thielavia|heterothallica|PE=1|SV=1	350	5	6.74e-160	75.46	1	F:GO:0015926	F:glucosidase|activity			IPR011683|(PFAM);|G3DSA:3.20.20.80|(GENE3D);|IPR011683|(PANTHER);|SIGNAL_PEPTIDE_C_REGION|(PHOBIUS);|SIGNAL_PEPTIDE|(PHOBIUS);|NON_CYTOPLASMIC_DOMAIN|(PHOBIUS);|SIGNAL_PEPTIDE_H_REGION|(PHOBIUS);|SIGNAL_PEPTIDE_N_REGION|(PHOBIUS);|SignalP-noTM|(SIGNALP_GRAM_NEGATIVE);|SignalP-noTM|(SIGNALP_EUK);|SignalP-TM|(SIGNALP_GRAM_POSITIVE);|IPR017853|(SUPERFAMILY)	F:GO:0015926	F:glucosidase|activity
FG05_09085		Non-effector	CAZYme	PCW			3.36688	2.93768	4.83961	85.4557	115.656	148.285	4.96675	CDH_PHACHCellobiose|dehydrogenase|OS=Phanerochaete|chrysosporium|GN=CDH-1|PE=1|SV=1	1374	5	5.92e-133	44.28	8	C:GO:0005576;|P:GO:0005975;|P:GO:0006629;|F:GO:0008081;|F:GO:0016614;|F:GO:0030248;|F:GO:0050660;|P:GO:0055114	C:extracellular|region;|P:carbohydrate|metabolic|process;|P:lipid|metabolic|process;|F:phosphoric|diester|hydrolase|activity;|F:oxidoreductase|activity,|acting|on|CH-OH|group|of|donors;|F:cellulose|binding;|F:flavin|adenine|dinucleotide|binding;|P:oxidation-reduction|process			IPR000254|(SMART);|IPR000172|(PFAM);|IPR036188|(G3DSA:3.50.50.GENE3D);|IPR017946|(G3DSA:3.20.20.GENE3D);|IPR015920|(PFAM);|IPR038697|(G3DSA:2.60.40.GENE3D);|IPR007867|(PFAM);|IPR000254|(PFAM);|G3DSA:3.30.410.10|(GENE3D);|mobidb-lite|(MOBIDB_LITE);|PTHR11552:SF110|(PANTHER);|PTHR11552|(PANTHER);|SIGNAL_PEPTIDE_H_REGION|(PHOBIUS);|SIGNAL_PEPTIDE_C_REGION|(PHOBIUS);|SIGNAL_PEPTIDE|(PHOBIUS);|SIGNAL_PEPTIDE_N_REGION|(PHOBIUS);|NON_CYTOPLASMIC_DOMAIN|(PHOBIUS);|IPR000909|(PROSITE_PROFILES);|IPR000254|(PROSITE_PROFILES);|IPR015920|(CDD);|SignalP-noTM|(SIGNALP_EUK);|SSF54373|(SUPERFAMILY);|IPR036188|(SUPERFAMILY);|SSF49344|(SUPERFAMILY);|IPR035971|(SUPERFAMILY);|IPR017946|(SUPERFAMILY)	C:GO:0005576;|P:GO:0005975;|P:GO:0006629;|F:GO:0008081;|F:GO:0016614;|F:GO:0030248;|F:GO:0050660;|P:GO:0055114	C:extracellular|region;|P:carbohydrate|metabolic|process;|P:lipid|metabolic|process;|F:phosphoric|diester|hydrolase|activity;|F:oxidoreductase|activity,|acting|on|CH-OH|group|of|donors;|F:cellulose|binding;|F:flavin|adenine|dinucleotide|binding;|P:oxidation-reduction|process
FG05_03315		Non-effector			lipase	Protease	53.8248	38.1848	19.8218	1131.87	1064.03	1255.18	4.94728	ALP_HYPATAlkaline|proteinase|OS=Hypocrea|atroviridis|GN=prb1|PE=1|SV=1	411	5	0	72.31	2	F:GO:0004252;|P:GO:0006508	F:serine-type|endopeptidase|activity;|P:proteolysis			IPR015500|(PRINTS);|IPR037045|(G3DSA:3.30.70.GENE3D);|IPR036852|(G3DSA:3.40.50.GENE3D);|IPR010259|(PFAM);|IPR000209|(PFAM);|PTHR43806:SF25|(PANTHER);|PTHR43806|(PANTHER);|SIGNAL_PEPTIDE_C_REGION|(PHOBIUS);|SIGNAL_PEPTIDE_H_REGION|(PHOBIUS);|SIGNAL_PEPTIDE|(PHOBIUS);|SIGNAL_PEPTIDE_N_REGION|(PHOBIUS);|NON_CYTOPLASMIC_DOMAIN|(PHOBIUS);|IPR034193|(CDD);|SignalP-TM|(SIGNALP_GRAM_POSITIVE);|SignalP-noTM|(SIGNALP_GRAM_NEGATIVE);|SignalP-noTM|(SIGNALP_EUK);|IPR036852|(SUPERFAMILY);|SSF54897|(SUPERFAMILY)	F:GO:0004252;|P:GO:0006508	F:serine-type|endopeptidase|activity;|P:proteolysis
FG05_03467		Non-effector				Protease	16.5947	17.6211	6.75273	332.993	355.214	471.078	4.82156	MEP_NECH7Extracellular|metalloproteinase|MEP|OS=Nectria|haematococca|(strain|77-13-4|/|ATCC|MYA-4622|/|FGSC|9596|/|MPVI)|GN=MEP|PE=2|SV=1	631	5	0	77.24	3	F:GO:0004222;|C:GO:0005615;|F:GO:0008270	F:metalloendopeptidase|activity;|C:extracellular|space;|F:zinc|ion|binding			IPR001842|(PRINTS);|G3DSA:3.10.450.490|(GENE3D);|IPR011096|(PFAM);|G3DSA:3.10.170.10|(GENE3D);|IPR001842|(PFAM);|IPR027268|(G3DSA:1.10.390.GENE3D);|mobidb-lite|(MOBIDB_LITE);|mobidb-lite|(MOBIDB_LITE);|PTHR33478|(PANTHER);|NON_CYTOPLASMIC_DOMAIN|(PHOBIUS);|SIGNAL_PEPTIDE_N_REGION|(PHOBIUS);|SIGNAL_PEPTIDE_C_REGION|(PHOBIUS);|SIGNAL_PEPTIDE|(PHOBIUS);|SIGNAL_PEPTIDE_H_REGION|(PHOBIUS);|cd09596|(CDD);|SignalP-noTM|(SIGNALP_EUK);|SSF55486|(SUPERFAMILY)	F:GO:0004222;|C:GO:0005615;|F:GO:0008270	F:metalloendopeptidase|activity;|C:extracellular|space;|F:zinc|ion|binding
FG05_03784		Non-effector					1.71622	4.22758	5.53759	71.3628	80.5021	156.252	4.74248	---NA---	230									SIGNAL_PEPTIDE|(PHOBIUS);|SIGNAL_PEPTIDE_H_REGION|(PHOBIUS);|SIGNAL_PEPTIDE_C_REGION|(PHOBIUS);|NON_CYTOPLASMIC_DOMAIN|(PHOBIUS);|SIGNAL_PEPTIDE_N_REGION|(PHOBIUS);|SignalP-noTM|(SIGNALP_GRAM_NEGATIVE);|SignalP-TM|(SIGNALP_GRAM_POSITIVE);|SignalP-noTM|(SIGNALP_EUK)	no|GO|terms	no|GO|terms
FG05_09109		Non-effector	CAZYme				0.0596367	0.20234	0.355415	4.47225	5.27279	6.83211	4.68102	EXGA_ASPNCProbable|glucan|1,3-beta-glucosidase|A|OS=Aspergillus|niger|(strain|CBS|513.88|/|FGSC|A1513)|GN=exgA|PE=3|SV=1	383	5	8.39e-36	45.39	2	F:GO:0004553;|P:GO:0005975	F:hydrolase|activity,|hydrolyzing|O-glycosyl|compounds;|P:carbohydrate|metabolic|process			G3DSA:3.20.20.80|(GENE3D);|IPR001547|(PFAM);|PTHR31297|(PANTHER);|SIGNAL_PEPTIDE_N_REGION|(PHOBIUS);|NON_CYTOPLASMIC_DOMAIN|(PHOBIUS);|SIGNAL_PEPTIDE_H_REGION|(PHOBIUS);|SIGNAL_PEPTIDE_C_REGION|(PHOBIUS);|SIGNAL_PEPTIDE|(PHOBIUS);|SignalP-noTM|(SIGNALP_EUK);|IPR017853|(SUPERFAMILY)	F:GO:0004553;|P:GO:0005975	F:hydrolase|activity,|hydrolyzing|O-glycosyl|compounds;|P:carbohydrate|metabolic|process
FG05_11095		Non-effector					13.0262	14.5003	24.7256	440.428	432.194	463.513	4.67564	CAH_NOSS1Carbonic|anhydrase|OS=Nostoc|sp.|(strain|PCC|7120|/|SAG|25.82|/|UTEX|2576)|GN=ecaA|PE=3|SV=1	337	5	2.06e-17	48.81	2	F:GO:0004089;|F:GO:0008270	F:carbonate|dehydratase|activity;|F:zinc|ion|binding			IPR001148|(SMART);|IPR036398|(G3DSA:3.10.200.GENE3D);|IPR001148|(PFAM);|IPR036398|(G3DSA:3.10.200.GENE3D);|PTHR18952:SF131|(PANTHER);|IPR023561|(PANTHER);|SIGNAL_PEPTIDE|(PHOBIUS);|SIGNAL_PEPTIDE_N_REGION|(PHOBIUS);|SIGNAL_PEPTIDE_H_REGION|(PHOBIUS);|SIGNAL_PEPTIDE_C_REGION|(PHOBIUS);|NON_CYTOPLASMIC_DOMAIN|(PHOBIUS);|IPR001148|(PROSITE_PROFILES);|cd03124|(CDD);|SignalP-noTM|(SIGNALP_EUK);|SignalP-noTM|(SIGNALP_GRAM_NEGATIVE);|SignalP-TM|(SIGNALP_GRAM_POSITIVE);|IPR036398|(SUPERFAMILY)	F:GO:0004089;|F:GO:0008270	F:carbonate|dehydratase|activity;|F:zinc|ion|binding
FG05_03867		Non-effector	CAZYme	PCW	lipase	Protease	1.16087	1.85698	1.33939	32.9151	45.1739	31.6378	4.64485	FAEB_TALSNFeruloyl|esterase|B|OS=Talaromyces|stipitatus|(strain|ATCC|10500|/|CBS|375.48|/|QM|6759|/|NRRL|1006)|GN=faeB|PE=1|SV=1	309	5	3.24e-65	58.32	2	C:GO:0005576;|F:GO:0016787	C:extracellular|region;|F:hydrolase|activity			IPR010126|(PFAM);|IPR029058|(G3DSA:3.40.50.GENE3D);|mobidb-lite|(MOBIDB_LITE);|PTHR42972:SF1|(PANTHER);|PTHR42972|(PANTHER);|NON_CYTOPLASMIC_DOMAIN|(PHOBIUS);|SIGNAL_PEPTIDE_N_REGION|(PHOBIUS);|SIGNAL_PEPTIDE|(PHOBIUS);|SIGNAL_PEPTIDE_C_REGION|(PHOBIUS);|SIGNAL_PEPTIDE_H_REGION|(PHOBIUS);|SignalP-noTM|(SIGNALP_EUK);|IPR029058|(SUPERFAMILY);|IPR029058|(SUPERFAMILY)	C:GO:0005576;|F:GO:0016787	C:extracellular|region;|F:hydrolase|activity
FG05_11078		Non-effector					0	0.509757	0.728946	8.18386	8.10652	12.9284	4.52695	PDCH_COMTE2-pyrone-4,6-dicarbaxylate|hydrolase|OS=Comamonas|testosteroni|PE=3|SV=1	319	3	2.82e-09	39.68	1	F:GO:0016787	F:hydrolase|activity			G3DSA:3.20.20.140|(GENE3D);|IPR006680|(PFAM);|PTHR35563:SF2|(PANTHER);|PTHR35563|(PANTHER);|SIGNAL_PEPTIDE|(PHOBIUS);|NON_CYTOPLASMIC_DOMAIN|(PHOBIUS);|SIGNAL_PEPTIDE_N_REGION|(PHOBIUS);|SIGNAL_PEPTIDE_C_REGION|(PHOBIUS);|SIGNAL_PEPTIDE_H_REGION|(PHOBIUS);|SignalP-noTM|(SIGNALP_GRAM_NEGATIVE);|SignalP-noTM|(SIGNALP_EUK);|SignalP-TM|(SIGNALP_GRAM_POSITIVE);|IPR032466|(SUPERFAMILY)	F:GO:0016787	F:hydrolase|activity
FG05_12548		Non-effector					7.85686	6.15896	5.66463	158.287	142.082	152.638	4.5226	FAEB2_ASPFCProbable|feruloyl|esterase|B-2|OS=Neosartorya|fumigata|(strain|CEA10|/|CBS|144.89|/|FGSC|A1163)|GN=faeB-2|PE=3|SV=1	528	5	0	68.79	2	P:GO:0005975;|F:GO:0030600	P:carbohydrate|metabolic|process;|F:feruloyl|esterase|activity	EC:3.1.1.73;|EC:3.1.1.1	Feruloyl|esterase;|Carboxylesterase	IPR011118|(PFAM);|PTHR33938:SF9|(PANTHER);|IPR011118|(PANTHER);|SIGNAL_PEPTIDE_C_REGION|(PHOBIUS);|SIGNAL_PEPTIDE_H_REGION|(PHOBIUS);|NON_CYTOPLASMIC_DOMAIN|(PHOBIUS);|SIGNAL_PEPTIDE_N_REGION|(PHOBIUS);|SIGNAL_PEPTIDE|(PHOBIUS);|SignalP-noTM|(SIGNALP_EUK);|SignalP-TM|(SIGNALP_GRAM_POSITIVE);|IPR029058|(SUPERFAMILY)	no|GO|terms	no|GO|terms
FG05_11184		Non-effector	CAZYme				15.9004	17.9258	19.8094	328.213	369.852	522.725	4.50771	GUN1_ACIC1Endoglucanase|E1|OS=Acidothermus|cellulolyticus|(strain|ATCC|43068|/|11B)|GN=Acel_0614|PE=1|SV=1	419	1	1.95e-11	40.63	2	F:GO:0004553;|P:GO:0005975	F:hydrolase|activity,|hydrolyzing|O-glycosyl|compounds;|P:carbohydrate|metabolic|process			G3DSA:3.20.20.80|(GENE3D);|IPR001547|(PFAM);|PTHR31263|(PANTHER);|PTHR31263:SF0|(PANTHER);|SIGNAL_PEPTIDE_C_REGION|(PHOBIUS);|NON_CYTOPLASMIC_DOMAIN|(PHOBIUS);|SIGNAL_PEPTIDE_N_REGION|(PHOBIUS);|SIGNAL_PEPTIDE|(PHOBIUS);|SIGNAL_PEPTIDE_H_REGION|(PHOBIUS);|SignalP-noTM|(SIGNALP_EUK);|SignalP-noTM|(SIGNALP_GRAM_NEGATIVE);|SignalP-TM|(SIGNALP_GRAM_POSITIVE);|IPR017853|(SUPERFAMILY)	F:GO:0004553;|P:GO:0005975	F:hydrolase|activity,|hydrolyzing|O-glycosyl|compounds;|P:carbohydrate|metabolic|process
FG05_04817		Non-effector				Protease	0.11807	0.218203	0.0837139	5.04231	2.64923	2.46254	4.50029	A1345_ARTBCProbable|extracellular|serine|carboxypeptidase|OS=Arthroderma|benhamiae|(strain|ATCC|MYA-4681|/|CBS|112371)|GN=ARB_01345|PE=1|SV=1	538	5	3.06e-27	40.26	2	P:GO:0006508;|F:GO:0008236	P:proteolysis;|F:serine-type|peptidase|activity			IPR008758|(PFAM);|IPR029058|(G3DSA:3.40.50.GENE3D);|PTHR11010:SF23|(PANTHER);|PTHR11010|(PANTHER);|SIGNAL_PEPTIDE_N_REGION|(PHOBIUS);|SIGNAL_PEPTIDE_H_REGION|(PHOBIUS);|NON_CYTOPLASMIC_DOMAIN|(PHOBIUS);|SIGNAL_PEPTIDE|(PHOBIUS);|SIGNAL_PEPTIDE_C_REGION|(PHOBIUS);|SignalP-noTM|(SIGNALP_EUK)	P:GO:0006508;|F:GO:0008236	P:proteolysis;|F:serine-type|peptidase|activity
FG05_03532		Non-effector			lipase		3.25519	4.15595	2.89701	84.1331	71.4988	70.0258	4.44828	LIPA_ARTBCLipase|A|OS=Arthroderma|benhamiae|(strain|ATCC|MYA-4681|/|CBS|112371)|GN=ARB_00790|PE=3|SV=1	445	5	2.91e-68	50.07	2	F:GO:0004806;|P:GO:0016042	F:triglyceride|lipase|activity;|P:lipid|catabolic|process			IPR029058|(G3DSA:3.40.50.GENE3D);|IPR005152|(PFAM);|G3DSA:1.10.260.130|(GENE3D);|IPR005152|(PIRSF);|IPR005152|(PANTHER);|SIGNAL_PEPTIDE_H_REGION|(PHOBIUS);|NON_CYTOPLASMIC_DOMAIN|(PHOBIUS);|SIGNAL_PEPTIDE|(PHOBIUS);|SIGNAL_PEPTIDE_N_REGION|(PHOBIUS);|SIGNAL_PEPTIDE_C_REGION|(PHOBIUS);|SignalP-noTM|(SIGNALP_EUK);|SignalP-TM|(SIGNALP_GRAM_POSITIVE);|SignalP-TM|(SIGNALP_GRAM_NEGATIVE);|IPR029058|(SUPERFAMILY)	F:GO:0004806;|P:GO:0016042	F:triglyceride|lipase|activity;|P:lipid|catabolic|process
FG05_03883		Non-effector	CAZYme	PCW			2.44722	1.64831	1.75224	23.6086	45.8087	50.7319	4.35377	---NA---	1070									G3DSA:1.20.58.2150|(GENE3D);|IPR029018|(G3DSA:3.30.379.GENE3D);|IPR031924|(PFAM);|G3DSA:2.60.120.1620|(GENE3D);|G3DSA:3.20.20.520|(GENE3D);|PTHR37842:SF5|(PANTHER);|PTHR37842|(PANTHER);|SIGNAL_PEPTIDE_N_REGION|(PHOBIUS);|SIGNAL_PEPTIDE_H_REGION|(PHOBIUS);|NON_CYTOPLASMIC_DOMAIN|(PHOBIUS);|SIGNAL_PEPTIDE|(PHOBIUS);|SIGNAL_PEPTIDE_C_REGION|(PHOBIUS);|SignalP-noTM|(SIGNALP_EUK);|IPR029018|(SUPERFAMILY)	no|GO|terms	no|GO|terms
FG05_07695		Non-effector	CAZYme	PCW	lipase		9.55591	6.27163	9.11169	90.9141	168.59	230.671	4.29516	XYLO_PRERUPutative|beta-xylosidase|OS=Prevotella|ruminicola|PE=3|SV=2	515	5	7.57e-26	41.94	2	F:GO:0004553;|P:GO:0005975	F:hydrolase|activity,|hydrolyzing|O-glycosyl|compounds;|P:carbohydrate|metabolic|process			G3DSA:2.60.120.200|(GENE3D);|IPR006710|(PFAM);|IPR023296|(G3DSA:2.115.10.GENE3D);|PTHR42812:SF7|(PANTHER);|PTHR42812|(PANTHER);|SIGNAL_PEPTIDE_C_REGION|(PHOBIUS);|NON_CYTOPLASMIC_DOMAIN|(PHOBIUS);|SIGNAL_PEPTIDE_N_REGION|(PHOBIUS);|SIGNAL_PEPTIDE|(PHOBIUS);|SIGNAL_PEPTIDE_H_REGION|(PHOBIUS);|cd09001|(CDD);|SignalP-TM|(SIGNALP_GRAM_POSITIVE);|SignalP-noTM|(SIGNALP_GRAM_NEGATIVE);|SignalP-noTM|(SIGNALP_EUK);|IPR023296|(SUPERFAMILY);|IPR013320|(SUPERFAMILY)	F:GO:0004553;|P:GO:0005975	F:hydrolase|activity,|hydrolyzing|O-glycosyl|compounds;|P:carbohydrate|metabolic|process
FG05_11066		Non-effector	CAZYme		lipase		5.01431	7.86459	5.26371	78.8124	109.445	154.153	4.23602	MANC_ASPTNProbable|mannan|endo-1,4-beta-mannosidase|C|OS=Aspergillus|terreus|(strain|NIH|2624|/|FGSC|A1156)|GN=manC|PE=3|SV=1	434	5	2.21e-164	60.92	4	F:GO:0004553;|C:GO:0005576;|P:GO:0005975;|F:GO:0030248	F:hydrolase|activity,|hydrolyzing|O-glycosyl|compounds;|C:extracellular|region;|P:carbohydrate|metabolic|process;|F:cellulose|binding			IPR000254|(SMART);|IPR001547|(PFAM);|IPR000254|(PFAM);|G3DSA:3.20.20.80|(GENE3D);|mobidb-lite|(MOBIDB_LITE);|PTHR31451:SF21|(PANTHER);|PTHR31451|(PANTHER);|NON_CYTOPLASMIC_DOMAIN|(PHOBIUS);|SIGNAL_PEPTIDE_H_REGION|(PHOBIUS);|SIGNAL_PEPTIDE_N_REGION|(PHOBIUS);|SIGNAL_PEPTIDE|(PHOBIUS);|SIGNAL_PEPTIDE_C_REGION|(PHOBIUS);|IPR000254|(PRODOM);|IPR000254|(PROSITE_PROFILES);|SignalP-noTM|(SIGNALP_GRAM_NEGATIVE);|SignalP-noTM|(SIGNALP_EUK);|SignalP-TM|(SIGNALP_GRAM_POSITIVE);|IPR035971|(SUPERFAMILY);|IPR017853|(SUPERFAMILY)	F:GO:0004553;|C:GO:0005576;|P:GO:0005975;|F:GO:0030248	F:hydrolase|activity,|hydrolyzing|O-glycosyl|compounds;|C:extracellular|region;|P:carbohydrate|metabolic|process;|F:cellulose|binding
FG05_03570		Non-effector	CAZYme				4.41623	5.58006	4.1222	50.4023	76.5513	134.331	4.20707	BGLF_ASPFCProbable|beta-glucosidase|F|OS=Neosartorya|fumigata|(strain|CEA10|/|CBS|144.89|/|FGSC|A1163)|GN=bglF|PE=3|SV=2	879	5	0	71.75	2	F:GO:0004553;|P:GO:0005975	F:hydrolase|activity,|hydrolyzing|O-glycosyl|compounds;|P:carbohydrate|metabolic|process			IPR001764|(PRINTS);|IPR026891|(SMART);|IPR001764|(PFAM);|IPR026891|(PFAM);|IPR036962|(G3DSA:3.20.20.GENE3D);|IPR013783|(G3DSA:2.60.40.GENE3D);|IPR002772|(PFAM);|IPR036881|(G3DSA:3.40.50.GENE3D);|PTHR42715:SF11|(PANTHER);|PTHR42715|(PANTHER);|SIGNAL_PEPTIDE|(PHOBIUS);|SIGNAL_PEPTIDE_N_REGION|(PHOBIUS);|NON_CYTOPLASMIC_DOMAIN|(PHOBIUS);|SIGNAL_PEPTIDE_H_REGION|(PHOBIUS);|SIGNAL_PEPTIDE_C_REGION|(PHOBIUS);|SignalP-noTM|(SIGNALP_GRAM_NEGATIVE);|SignalP-noTM|(SIGNALP_EUK);|SignalP-TM|(SIGNALP_GRAM_POSITIVE);|IPR036881|(SUPERFAMILY);|IPR017853|(SUPERFAMILY)	F:GO:0004553;|P:GO:0005975	F:hydrolase|activity,|hydrolyzing|O-glycosyl|compounds;|P:carbohydrate|metabolic|process
FG05_12551		Non-effector	CAZYme				2.65459	1.14175	1.65672	21.6707	30.1922	47.1542	4.17506	---NA---	623				1	F:GO:0003824	F:catalytic|activity			IPR012878|(PFAM);|PTHR31151:SF10|(PANTHER);|PTHR31151|(PANTHER);|NON_CYTOPLASMIC_DOMAIN|(PHOBIUS);|SIGNAL_PEPTIDE|(PHOBIUS);|SIGNAL_PEPTIDE_C_REGION|(PHOBIUS);|SIGNAL_PEPTIDE_H_REGION|(PHOBIUS);|SIGNAL_PEPTIDE_N_REGION|(PHOBIUS);|SignalP-noTM|(SIGNALP_EUK);|IPR008928|(SUPERFAMILY)	F:GO:0003824	F:catalytic|activity
FG05_01728		Non-effector					6.1932	8.18823	5.60989	142.243	120.073	88.5763	4.13154	---NA---	324									IPR018535|(PFAM);|PTHR32208|(PANTHER);|PTHR32208:SF30|(PANTHER);|SIGNAL_PEPTIDE|(PHOBIUS);|SIGNAL_PEPTIDE_C_REGION|(PHOBIUS);|NON_CYTOPLASMIC_DOMAIN|(PHOBIUS);|SIGNAL_PEPTIDE_H_REGION|(PHOBIUS);|SIGNAL_PEPTIDE_N_REGION|(PHOBIUS);|SignalP-noTM|(SIGNALP_GRAM_NEGATIVE);|SignalP-noTM|(SIGNALP_EUK)	no|GO|terms	no|GO|terms
FG05_11011		Non-effector	CAZYme	PCW			3.52747	3.5755	1.79054	47.7975	54.5675	51.6963	4.11003	PGLR1_COLLNEndopolygalacturonase|1|OS=Colletotrichum|lindemuthianum|GN=PG1|PE=3|SV=1	359	5	0	78.81	2	F:GO:0004650;|P:GO:0005975	F:polygalacturonase|activity;|P:carbohydrate|metabolic|process			IPR006626|(SMART);|IPR000743|(PFAM);|IPR012334|(G3DSA:2.160.20.GENE3D);|PTHR31884|(PANTHER);|SIGNAL_PEPTIDE_N_REGION|(PHOBIUS);|NON_CYTOPLASMIC_DOMAIN|(PHOBIUS);|SIGNAL_PEPTIDE_H_REGION|(PHOBIUS);|SIGNAL_PEPTIDE_C_REGION|(PHOBIUS);|SIGNAL_PEPTIDE|(PHOBIUS);|SignalP-noTM|(SIGNALP_EUK);|SignalP-TM|(SIGNALP_GRAM_POSITIVE);|SignalP-noTM|(SIGNALP_GRAM_NEGATIVE);|IPR011050|(SUPERFAMILY)	F:GO:0004650;|P:GO:0005975	F:polygalacturonase|activity;|P:carbohydrate|metabolic|process
FG05_11106		Non-effector					0.601257	0.600113	0.31539	9.696	8.50927	8.04479	4.08665	USTQ_ASPFNTyrosinase|ustQ|OS=Aspergillus|flavus|(strain|ATCC|200026|/|FGSC|A1120|/|NRRL|3357|/|JCM|12722|/|SRRC|167)|GN=ustQ|PE=1|SV=1	316	5	2.21e-75	46.57	2	P:GO:0008152;|F:GO:0016491	P:metabolic|process;|F:oxidoreductase|activity			IPR002227|(PRINTS);|IPR002227|(PFAM);|IPR008922|(G3DSA:1.10.1280.GENE3D);|PTHR11474:SF49|(PANTHER);|PTHR11474|(PANTHER);|SIGNAL_PEPTIDE_N_REGION|(PHOBIUS);|SIGNAL_PEPTIDE_H_REGION|(PHOBIUS);|NON_CYTOPLASMIC_DOMAIN|(PHOBIUS);|SIGNAL_PEPTIDE_C_REGION|(PHOBIUS);|SIGNAL_PEPTIDE|(PHOBIUS);|SignalP-noTM|(SIGNALP_EUK);|SignalP-TM|(SIGNALP_GRAM_POSITIVE);|IPR008922|(SUPERFAMILY)	P:GO:0008152;|F:GO:0016491	P:metabolic|process;|F:oxidoreductase|activity
FG05_12390		Non-effector	CAZYme	PCW			3.78885	5.45129	6.55896	89.7636	67.0439	105.826	4.05256	PDH3_LEUMGPyranose|dehydrogenase|3|OS=Leucoagaricus|meleagris|GN=pdh3|PE=2|SV=1	610	5	6.36e-84	50.56	3	F:GO:0016614;|F:GO:0050660;|P:GO:0055114	F:oxidoreductase|activity,|acting|on|CH-OH|group|of|donors;|F:flavin|adenine|dinucleotide|binding;|P:oxidation-reduction|process			IPR000172|(PFAM);|G3DSA:3.30.560.10|(GENE3D);|IPR036188|(G3DSA:3.50.50.GENE3D);|IPR007867|(PFAM);|IPR012132|(PIRSF);|mobidb-lite|(MOBIDB_LITE);|PTHR11552:SF115|(PANTHER);|PTHR11552|(PANTHER);|SIGNAL_PEPTIDE|(PHOBIUS);|SIGNAL_PEPTIDE_C_REGION|(PHOBIUS);|SIGNAL_PEPTIDE_H_REGION|(PHOBIUS);|SIGNAL_PEPTIDE_N_REGION|(PHOBIUS);|NON_CYTOPLASMIC_DOMAIN|(PHOBIUS);|SignalP-noTM|(SIGNALP_EUK);|IPR036188|(SUPERFAMILY);|SSF54373|(SUPERFAMILY)	F:GO:0016614;|F:GO:0050660;|P:GO:0055114	F:oxidoreductase|activity,|acting|on|CH-OH|group|of|donors;|F:flavin|adenine|dinucleotide|binding;|P:oxidation-reduction|process
FG05_04689		Non-effector	CAZYme	PCW			0.0459434	0.0852064	0.286245	1.93544	2.42173	2.84973	4.01575	RHGA_EMENIRhamnogalacturonase|A|OS=Emericella|nidulans|(strain|FGSC|A4|/|ATCC|38163|/|CBS|112.46|/|NRRL|194|/|M139)|GN=rhgA|PE=2|SV=2	446	5	3.67e-171	70.9	2	F:GO:0004650;|P:GO:0005975	F:polygalacturonase|activity;|P:carbohydrate|metabolic|process			IPR000743|(PFAM);|IPR012334|(G3DSA:2.160.20.GENE3D);|PTHR31736|(PANTHER);|PTHR31736:SF7|(PANTHER);|SIGNAL_PEPTIDE_N_REGION|(PHOBIUS);|SIGNAL_PEPTIDE|(PHOBIUS);|SIGNAL_PEPTIDE_C_REGION|(PHOBIUS);|NON_CYTOPLASMIC_DOMAIN|(PHOBIUS);|SIGNAL_PEPTIDE_H_REGION|(PHOBIUS);|SignalP-noTM|(SIGNALP_GRAM_NEGATIVE);|SignalP-TM|(SIGNALP_GRAM_POSITIVE);|SignalP-noTM|(SIGNALP_EUK);|IPR011050|(SUPERFAMILY)	F:GO:0004650;|P:GO:0005975	F:polygalacturonase|activity;|P:carbohydrate|metabolic|process
FG05_09093		Non-effector	CAZYme	PCW			3.64281	2.75184	1.89305	46.8481	49.0536	38.4976	4.01452	GAOA_GIBZAGalactose|oxidase|OS=Gibberella|zeae|GN=GAOA|PE=1|SV=1	710	5	1.13e-150	51.4	1	F:GO:0005515	F:protein|binding			IPR006652|(SMART);|G3DSA:3.50.4.10|(GENE3D);|IPR003609|(PFAM);|IPR013783|(G3DSA:2.60.40.GENE3D);|IPR015202|(PFAM);|IPR037293|(G3DSA:2.130.10.GENE3D);|PTHR32208:SF35|(PANTHER);|PTHR32208|(PANTHER);|SIGNAL_PEPTIDE_H_REGION|(PHOBIUS);|NON_CYTOPLASMIC_DOMAIN|(PHOBIUS);|SIGNAL_PEPTIDE_N_REGION|(PHOBIUS);|SIGNAL_PEPTIDE|(PHOBIUS);|SIGNAL_PEPTIDE_C_REGION|(PHOBIUS);|IPR003609|(PROSITE_PROFILES);|IPR015202|(CDD);|SignalP-noTM|(SIGNALP_EUK);|SignalP-TM|(SIGNALP_GRAM_POSITIVE);|SignalP-noTM|(SIGNALP_GRAM_NEGATIVE);|IPR011043|(SUPERFAMILY);|IPR014756|(SUPERFAMILY)	F:GO:0005515	F:protein|binding
FG05_07691		Non-effector					0.694017	0.39557	0.246229	4.91238	9.08475	7.91719	4.00601	---NA---	553									PTHR40616|(PANTHER);|SIGNAL_PEPTIDE_H_REGION|(PHOBIUS);|SIGNAL_PEPTIDE|(PHOBIUS);|NON_CYTOPLASMIC_DOMAIN|(PHOBIUS);|SIGNAL_PEPTIDE_N_REGION|(PHOBIUS);|SIGNAL_PEPTIDE_C_REGION|(PHOBIUS);|SignalP-noTM|(SIGNALP_EUK);|SignalP-noTM|(SIGNALP_GRAM_NEGATIVE);|SignalP-TM|(SIGNALP_GRAM_POSITIVE)	no|GO|terms	no|GO|terms
FG05_08196		Non-effector				Protease	22.8927	40.2178	17.8235	272.78	371.337	593.229	3.93386	PRTA_ASPNGAspergillopepsin-2|OS=Aspergillus|niger|PE=1|SV=1	260	2	3.81e-71	60.89	2	F:GO:0004190;|P:GO:0006508	F:aspartic-type|endopeptidase|activity;|P:proteolysis			IPR000250|(PRINTS);|IPR038656|(G3DSA:2.60.120.GENE3D);|IPR000250|(PFAM);|IPR000250|(PANTHER);|SIGNAL_PEPTIDE_H_REGION|(PHOBIUS);|NON_CYTOPLASMIC_DOMAIN|(PHOBIUS);|SIGNAL_PEPTIDE_C_REGION|(PHOBIUS);|SIGNAL_PEPTIDE|(PHOBIUS);|SIGNAL_PEPTIDE_N_REGION|(PHOBIUS);|cd13426|(CDD);|SignalP-TM|(SIGNALP_GRAM_POSITIVE);|SignalP-noTM|(SIGNALP_GRAM_NEGATIVE);|SignalP-noTM|(SIGNALP_EUK);|IPR013320|(SUPERFAMILY)	F:GO:0004190;|P:GO:0006508	F:aspartic-type|endopeptidase|activity;|P:proteolysis
FG05_06397		Non-effector	CAZYme	PCW			34.8079	40.6749	42.9272	638.415	659.646	469.065	3.8992	EGLD_EMENIEndo-beta-1,4-glucanase|D|OS=Emericella|nidulans|(strain|FGSC|A4|/|ATCC|38163|/|CBS|112.46|/|NRRL|194|/|M139)|GN=eglD|PE=1|SV=1	308	5	6.37e-68	62.82	2	F:GO:0008810;|P:GO:0009251	F:cellulase|activity;|P:glucan|catabolic|process	EC:3.2.1.4	Cellulase	G3DSA:2.70.50.70|(GENE3D);|IPR005103|(PFAM);|mobidb-lite|(MOBIDB_LITE);|PTHR33353:SF17|(PANTHER);|PTHR33353|(PANTHER);|SIGNAL_PEPTIDE_C_REGION|(PHOBIUS);|SIGNAL_PEPTIDE_H_REGION|(PHOBIUS);|SIGNAL_PEPTIDE|(PHOBIUS);|SIGNAL_PEPTIDE_N_REGION|(PHOBIUS);|NON_CYTOPLASMIC_DOMAIN|(PHOBIUS);|SignalP-noTM|(SIGNALP_EUK);|SignalP-noTM|(SIGNALP_GRAM_NEGATIVE);|SignalP-TM|(SIGNALP_GRAM_POSITIVE)	no|GO|terms	no|GO|terms
FG05_07993		Non-effector	CAZYme				3.01534	3.3569	5.11022	24.8231	42.4647	81.8159	3.69534	BXLB_ASPCLProbable|exo-1,4-beta-xylosidase|bxlB|OS=Aspergillus|clavatus|(strain|ATCC|1007|/|CBS|513.65|/|DSM|816|/|NCTC|3887|/|NRRL|1)|GN=bxlB|PE=3|SV=2	765	5	0	65.6	2	F:GO:0004553;|P:GO:0005975	F:hydrolase|activity,|hydrolyzing|O-glycosyl|compounds;|P:carbohydrate|metabolic|process			IPR001764|(PRINTS);|IPR026891|(SMART);|IPR013783|(G3DSA:2.60.40.GENE3D);|IPR036881|(G3DSA:3.40.50.GENE3D);|IPR036962|(G3DSA:3.20.20.GENE3D);|IPR002772|(PFAM);|IPR001764|(PFAM);|PTHR42721|(PANTHER);|PTHR42721:SF3|(PANTHER);|SIGNAL_PEPTIDE_N_REGION|(PHOBIUS);|SIGNAL_PEPTIDE_C_REGION|(PHOBIUS);|SIGNAL_PEPTIDE_H_REGION|(PHOBIUS);|SIGNAL_PEPTIDE|(PHOBIUS);|NON_CYTOPLASMIC_DOMAIN|(PHOBIUS);|SignalP-noTM|(SIGNALP_GRAM_NEGATIVE);|SignalP-noTM|(SIGNALP_EUK);|SignalP-TM|(SIGNALP_GRAM_POSITIVE);|IPR036881|(SUPERFAMILY);|IPR017853|(SUPERFAMILY)	F:GO:0004553;|P:GO:0005975	F:hydrolase|activity,|hydrolyzing|O-glycosyl|compounds;|P:carbohydrate|metabolic|process
FG05_09382		Non-effector				Protease	20.6203	23.2788	33.1241	284.246	308.613	355.709	3.62187	SUB2_PSED2Subtilisin-like|protease|2|OS=Pseudogymnoascus|destructans|(strain|ATCC|MYA-4855|/|20631-21)|GN=SP2|PE=1|SV=1	442	5	6.77e-100	61.72	2	F:GO:0004252;|P:GO:0006508	F:serine-type|endopeptidase|activity;|P:proteolysis			IPR015500|(PRINTS);|IPR036852|(G3DSA:3.40.50.GENE3D);|IPR037045|(G3DSA:3.30.70.GENE3D);|IPR000209|(PFAM);|PTHR43806|(PANTHER);|PTHR43806:SF25|(PANTHER);|NON_CYTOPLASMIC_DOMAIN|(PHOBIUS);|SIGNAL_PEPTIDE_C_REGION|(PHOBIUS);|SIGNAL_PEPTIDE|(PHOBIUS);|SIGNAL_PEPTIDE_N_REGION|(PHOBIUS);|SIGNAL_PEPTIDE_H_REGION|(PHOBIUS);|IPR034193|(CDD);|SignalP-TM|(SIGNALP_GRAM_POSITIVE);|SignalP-noTM|(SIGNALP_GRAM_NEGATIVE);|SignalP-noTM|(SIGNALP_EUK);|IPR036852|(SUPERFAMILY);|SSF54897|(SUPERFAMILY)	F:GO:0004252;|P:GO:0006508	F:serine-type|endopeptidase|activity;|P:proteolysis
FG05_11112		Non-effector	CAZYme	PCW			11.1662	15.4001	17.6323	111.608	176.057	245.782	3.59237	CELE_CLOTHCellulase/esterase|CelE|OS=Clostridium|thermocellum|(strain|ATCC|27405|/|DSM|1237|/|NBRC|103400|/|NCIMB|10682|/|NRRL|B-4536|/|VPI|7372)|GN=celE|PE=1|SV=2	347	3	2.51e-38	45.61	1	F:GO:0052689	F:carboxylic|ester|hydrolase|activity			IPR013830|(PFAM);|IPR036514|(G3DSA:3.40.50.GENE3D);|IPR008979|(G3DSA:2.60.120.GENE3D);|PTHR37834|(PANTHER);|PTHR37834:SF2|(PANTHER);|SIGNAL_PEPTIDE|(PHOBIUS);|SIGNAL_PEPTIDE_C_REGION|(PHOBIUS);|SIGNAL_PEPTIDE_N_REGION|(PHOBIUS);|NON_CYTOPLASMIC_DOMAIN|(PHOBIUS);|SIGNAL_PEPTIDE_H_REGION|(PHOBIUS);|IPR037461|(CDD);|SignalP-noTM|(SIGNALP_EUK);|SSF52266|(SUPERFAMILY)	F:GO:0052689	F:carboxylic|ester|hydrolase|activity
FG05_10357		Non-effector					10.9008	14.3903	8.52041	136.148	150.097	121.598	3.59125	---NA---	871									mobidb-lite|(MOBIDB_LITE);|mobidb-lite|(MOBIDB_LITE);|mobidb-lite|(MOBIDB_LITE);|SIGNAL_PEPTIDE|(PHOBIUS);|NON_CYTOPLASMIC_DOMAIN|(PHOBIUS);|SIGNAL_PEPTIDE_C_REGION|(PHOBIUS);|SIGNAL_PEPTIDE_N_REGION|(PHOBIUS);|SIGNAL_PEPTIDE_H_REGION|(PHOBIUS);|SignalP-TM|(SIGNALP_GRAM_POSITIVE);|SignalP-noTM|(SIGNALP_EUK)	no|GO|terms	no|GO|terms
FG05_02059		Non-effector	CAZYme	PCW	lipase		65.3004	54.593	76.8522	433.411	704.502	1063.11	3.48357	AGALB_ASPORProbable|alpha-galactosidase|B|OS=Aspergillus|oryzae|(strain|ATCC|42149|/|RIB|40)|GN=aglB|PE=3|SV=1	407	5	3.31e-87	55.81	2	F:GO:0004553;|P:GO:0005975	F:hydrolase|activity,|hydrolyzing|O-glycosyl|compounds;|P:carbohydrate|metabolic|process			IPR002241|(PRINTS);|IPR002241|(PFAM);|IPR013785|(G3DSA:3.20.20.GENE3D);|IPR013780|(G3DSA:2.60.40.GENE3D);|PTHR11452|(PANTHER);|NON_CYTOPLASMIC_DOMAIN|(PHOBIUS);|SIGNAL_PEPTIDE_H_REGION|(PHOBIUS);|SIGNAL_PEPTIDE|(PHOBIUS);|SIGNAL_PEPTIDE_C_REGION|(PHOBIUS);|SIGNAL_PEPTIDE_N_REGION|(PHOBIUS);|IPR002241|(CDD);|SignalP-noTM|(SIGNALP_EUK);|IPR017853|(SUPERFAMILY)	F:GO:0003824;|F:GO:0004553;|P:GO:0005975	F:catalytic|activity;|F:hydrolase|activity,|hydrolyzing|O-glycosyl|compounds;|P:carbohydrate|metabolic|process
FG05_10986		Non-effector	CAZYme	PCW			4.26411	3.73034	4.18937	29.0276	49.3878	54.0638	3.43951	CITC_MONRUDehydrogenase|citC|OS=Monascus|ruber|GN=citC|PE=1|SV=1	594	5	2.5e-80	47.82	3	F:GO:0016614;|F:GO:0050660;|P:GO:0055114	F:oxidoreductase|activity,|acting|on|CH-OH|group|of|donors;|F:flavin|adenine|dinucleotide|binding;|P:oxidation-reduction|process			IPR012132|(PIRSF);|IPR000172|(PFAM);|IPR036188|(G3DSA:3.50.50.GENE3D);|G3DSA:3.30.560.10|(GENE3D);|IPR007867|(PFAM);|PTHR11552:SF115|(PANTHER);|PTHR11552|(PANTHER);|SIGNAL_PEPTIDE_N_REGION|(PHOBIUS);|SIGNAL_PEPTIDE_C_REGION|(PHOBIUS);|SIGNAL_PEPTIDE_H_REGION|(PHOBIUS);|SIGNAL_PEPTIDE|(PHOBIUS);|NON_CYTOPLASMIC_DOMAIN|(PHOBIUS);|SignalP-noTM|(SIGNALP_EUK);|SSF54373|(SUPERFAMILY);|IPR036188|(SUPERFAMILY)	F:GO:0016614;|F:GO:0050660;|P:GO:0055114	F:oxidoreductase|activity,|acting|on|CH-OH|group|of|donors;|F:flavin|adenine|dinucleotide|binding;|P:oxidation-reduction|process
FG05_04824		Non-effector					7.48763	7.2022	3.92487	72.9734	79.9476	43.7441	3.39912	---NA---	697									mobidb-lite|(MOBIDB_LITE);|mobidb-lite|(MOBIDB_LITE);|mobidb-lite|(MOBIDB_LITE);|SIGNAL_PEPTIDE|(PHOBIUS);|SIGNAL_PEPTIDE_N_REGION|(PHOBIUS);|SIGNAL_PEPTIDE_H_REGION|(PHOBIUS);|NON_CYTOPLASMIC_DOMAIN|(PHOBIUS);|SIGNAL_PEPTIDE_C_REGION|(PHOBIUS);|SignalP-TM|(SIGNALP_GRAM_POSITIVE);|SignalP-noTM|(SIGNALP_EUK)	no|GO|terms	no|GO|terms
FG05_03143		Non-effector	CAZYme	PCW			6.41289	12.6894	12.3906	59.8724	82.6815	173.981	3.32803	URHG2_BACSUUnsaturated|rhamnogalacturonyl|hydrolase|YteR|OS=Bacillus|subtilis|(strain|168)|GN=yteR|PE=1|SV=1	389	4	4.91e-47	48.18	1	F:GO:0003824	F:catalytic|activity			IPR010905|(PFAM);|IPR012341|(G3DSA:1.50.10.GENE3D);|PTHR33886|(PANTHER);|PTHR33886:SF2|(PANTHER);|SIGNAL_PEPTIDE|(PHOBIUS);|SIGNAL_PEPTIDE_H_REGION|(PHOBIUS);|SIGNAL_PEPTIDE_N_REGION|(PHOBIUS);|SIGNAL_PEPTIDE_C_REGION|(PHOBIUS);|NON_CYTOPLASMIC_DOMAIN|(PHOBIUS);|SignalP-noTM|(SIGNALP_GRAM_NEGATIVE);|SignalP-noTM|(SIGNALP_EUK);|IPR008928|(SUPERFAMILY)	F:GO:0003824	F:catalytic|activity
FG05_03243		Non-effector	CAZYme		lipase	Protease	15.4934	20.3033	30.2238	184.882	244.901	222.767	3.30451	LIP3_DIURULipase|3|OS=Diutina|rugosa|GN=LIP3|PE=1|SV=1	549	5	1.45e-70	48.04	6	F:GO:0004806;|P:GO:0006629;|P:GO:0008202;|P:GO:0008203;|P:GO:0016042;|F:GO:0016787	F:triglyceride|lipase|activity;|P:lipid|metabolic|process;|P:steroid|metabolic|process;|P:cholesterol|metabolic|process;|P:lipid|catabolic|process;|F:hydrolase|activity			IPR002018|(PFAM);|IPR029058|(G3DSA:3.40.50.GENE3D);|PTHR11559:SF206|(PANTHER);|PTHR11559|(PANTHER);|SIGNAL_PEPTIDE_N_REGION|(PHOBIUS);|SIGNAL_PEPTIDE_H_REGION|(PHOBIUS);|SIGNAL_PEPTIDE|(PHOBIUS);|SIGNAL_PEPTIDE_C_REGION|(PHOBIUS);|NON_CYTOPLASMIC_DOMAIN|(PHOBIUS);|SignalP-noTM|(SIGNALP_EUK);|SignalP-TM|(SIGNALP_GRAM_POSITIVE);|IPR029058|(SUPERFAMILY)	no|GO|terms	no|GO|terms
FG05_08824		Non-effector	CAZYme	PCW			0.8709	0.727057	1.07156	3.50839	5.81079	16.0231	3.23248	BBE13_ARATHBerberine|bridge|enzyme-like|13|OS=Arabidopsis|thaliana|GN=At1g30760|PE=1|SV=1	499	5	1.24e-20	41.96	3	F:GO:0016614;|F:GO:0050660;|P:GO:0055114	F:oxidoreductase|activity,|acting|on|CH-OH|group|of|donors;|F:flavin|adenine|dinucleotide|binding;|P:oxidation-reduction|process			G3DSA:3.30.465.40|(GENE3D);|G3DSA:3.40.462.20|(GENE3D);|IPR006094|(PFAM);|IPR012951|(PFAM);|PTHR42973|(PANTHER);|PTHR42973:SF18|(PANTHER);|SIGNAL_PEPTIDE_N_REGION|(PHOBIUS);|SIGNAL_PEPTIDE_H_REGION|(PHOBIUS);|NON_CYTOPLASMIC_DOMAIN|(PHOBIUS);|SIGNAL_PEPTIDE_C_REGION|(PHOBIUS);|SIGNAL_PEPTIDE|(PHOBIUS);|IPR016166|(PROSITE_PROFILES);|SignalP-noTM|(SIGNALP_EUK);|SignalP-TM|(SIGNALP_GRAM_POSITIVE);|SignalP-noTM|(SIGNALP_GRAM_NEGATIVE);|IPR036318|(SUPERFAMILY)	F:GO:0016491;|F:GO:0016614;|F:GO:0050660;|P:GO:0055114	F:oxidoreductase|activity;|F:oxidoreductase|activity,|acting|on|CH-OH|group|of|donors;|F:flavin|adenine|dinucleotide|binding;|P:oxidation-reduction|process
FG05_11097		Non-effector	CAZYme	PCW			19.0512	14.4905	11.215	151.302	113.014	153.912	3.22325	WSCD1_ARTBCWSC|domain-containing|protein|ARB_07867|OS=Arthroderma|benhamiae|(strain|ATCC|MYA-4681|/|CBS|112371)|GN=ARB_07867|PE=1|SV=1	901	5	0	50.83	2	P:GO:0006950;|F:GO:0016491	P:response|to|stress;|F:oxidoreductase|activity			IPR002889|(SMART);|IPR009880|(PFAM);|IPR002889|(PFAM);|IPR015202|(PFAM);|IPR013783|(G3DSA:2.60.40.GENE3D);|IPR037293|(G3DSA:2.130.10.GENE3D);|mobidb-lite|(MOBIDB_LITE);|PTHR32208|(PANTHER);|PTHR32208:SF49|(PANTHER);|SIGNAL_PEPTIDE_H_REGION|(PHOBIUS);|SIGNAL_PEPTIDE|(PHOBIUS);|NON_CYTOPLASMIC_DOMAIN|(PHOBIUS);|SIGNAL_PEPTIDE_N_REGION|(PHOBIUS);|SIGNAL_PEPTIDE_C_REGION|(PHOBIUS);|IPR002889|(PROSITE_PROFILES);|IPR015202|(CDD);|SignalP-TM|(SIGNALP_GRAM_POSITIVE);|SignalP-noTM|(SIGNALP_EUK);|SignalP-noTM|(SIGNALP_GRAM_NEGATIVE);|IPR014756|(SUPERFAMILY);|IPR011043|(SUPERFAMILY)	no|GO|terms	no|GO|terms
FG05_02202		Non-effector	CAZYme	PCW			28.8173	43.7237	34.3658	368.134	344.349	273.692	3.20513	GUN4_HYPJEEndoglucanase-4|OS=Hypocrea|jecorina|GN=cel61a|PE=1|SV=1	335	5	3.79e-79	59.71	3	C:GO:0005576;|F:GO:0008810;|P:GO:0030245	C:extracellular|region;|F:cellulase|activity;|P:cellulose|catabolic|process	EC:3.2.1.4	Cellulase	G3DSA:2.70.50.70|(GENE3D);|IPR005103|(PFAM);|mobidb-lite|(MOBIDB_LITE);|PTHR33353:SF10|(PANTHER);|PTHR33353|(PANTHER);|SIGNAL_PEPTIDE_H_REGION|(PHOBIUS);|NON_CYTOPLASMIC_DOMAIN|(PHOBIUS);|SIGNAL_PEPTIDE_N_REGION|(PHOBIUS);|SIGNAL_PEPTIDE|(PHOBIUS);|SIGNAL_PEPTIDE_C_REGION|(PHOBIUS);|SignalP-noTM|(SIGNALP_EUK);|SignalP-TM|(SIGNALP_GRAM_POSITIVE)	no|GO|terms	no|GO|terms
FG05_02339		Non-effector	CAZYme				9.34621	10.1362	9.35229	115.169	51.5792	98.6035	3.20069	INV4_YEASXInvertase|4|OS=Saccharomyces|cerevisiae|GN=SUC4|PE=3|SV=1	549	5	4.76e-105	57.23	2	F:GO:0004553;|P:GO:0005975	F:hydrolase|activity,|hydrolyzing|O-glycosyl|compounds;|P:carbohydrate|metabolic|process			IPR001362|(SMART);|IPR023296|(G3DSA:2.115.10.GENE3D);|G3DSA:2.60.120.560|(GENE3D);|IPR013148|(PFAM);|PTHR42800|(PANTHER);|SIGNAL_PEPTIDE_C_REGION|(PHOBIUS);|NON_CYTOPLASMIC_DOMAIN|(PHOBIUS);|SIGNAL_PEPTIDE_H_REGION|(PHOBIUS);|SIGNAL_PEPTIDE_N_REGION|(PHOBIUS);|SIGNAL_PEPTIDE|(PHOBIUS);|cd08996|(CDD);|SignalP-TM|(SIGNALP_GRAM_POSITIVE);|SignalP-noTM|(SIGNALP_EUK);|IPR023296|(SUPERFAMILY);|IPR013320|(SUPERFAMILY)	F:GO:0004553;|P:GO:0005975	F:hydrolase|activity,|hydrolyzing|O-glycosyl|compounds;|P:carbohydrate|metabolic|process
FG05_10609		Non-effector	CAZYme	PCW			28.0525	43.4131	37.2881	297.92	354.097	341.046	3.19047	SOL5_ALTSOBifunctional|solanapyrone|synthase|OS=Alternaria|solani|GN=sol5|PE=1|SV=1	529	5	1.4e-62	50.71	3	F:GO:0016614;|F:GO:0050660;|P:GO:0055114	F:oxidoreductase|activity,|acting|on|CH-OH|group|of|donors;|F:flavin|adenine|dinucleotide|binding;|P:oxidation-reduction|process			G3DSA:3.30.465.40|(GENE3D);|IPR006094|(PFAM);|G3DSA:3.40.462.20|(GENE3D);|PTHR42973|(PANTHER);|PTHR42973:SF24|(PANTHER);|NON_CYTOPLASMIC_DOMAIN|(PHOBIUS);|SIGNAL_PEPTIDE_N_REGION|(PHOBIUS);|SIGNAL_PEPTIDE_C_REGION|(PHOBIUS);|SIGNAL_PEPTIDE_H_REGION|(PHOBIUS);|SIGNAL_PEPTIDE|(PHOBIUS);|IPR016166|(PROSITE_PROFILES);|SignalP-noTM|(SIGNALP_EUK);|SignalP-noTM|(SIGNALP_GRAM_NEGATIVE);|IPR036318|(SUPERFAMILY)	F:GO:0016491;|F:GO:0016614;|F:GO:0050660;|P:GO:0055114	F:oxidoreductase|activity;|F:oxidoreductase|activity,|acting|on|CH-OH|group|of|donors;|F:flavin|adenine|dinucleotide|binding;|P:oxidation-reduction|process
FG05_05851		Non-effector	CAZYme	PCW			12.7873	14.5847	11.9273	97.5102	100.791	150.777	3.15	XGEA_ASPFUProbable|xyloglucan-specific|endo-beta-1,4-glucanase|A|OS=Neosartorya|fumigata|(strain|ATCC|MYA-4609|/|Af293|/|CBS|101355|/|FGSC|A1100)|GN=xgeA|PE=3|SV=1	249	5	3.61e-75	68.64	2	P:GO:0000272;|F:GO:0008810	P:polysaccharide|catabolic|process;|F:cellulase|activity			IPR002594|(PFAM);|IPR013319|(G3DSA:2.60.120.GENE3D);|PTHR34002:SF5|(PANTHER);|IPR002594|(PANTHER);|SIGNAL_PEPTIDE_C_REGION|(PHOBIUS);|SIGNAL_PEPTIDE_N_REGION|(PHOBIUS);|SIGNAL_PEPTIDE|(PHOBIUS);|SIGNAL_PEPTIDE_H_REGION|(PHOBIUS);|NON_CYTOPLASMIC_DOMAIN|(PHOBIUS);|SignalP-TM|(SIGNALP_GRAM_POSITIVE);|SignalP-noTM|(SIGNALP_EUK);|SignalP-noTM|(SIGNALP_GRAM_NEGATIVE);|IPR013320|(SUPERFAMILY)	P:GO:0000272;|F:GO:0004553;|F:GO:0008810	P:polysaccharide|catabolic|process;|F:hydrolase|activity,|hydrolyzing|O-glycosyl|compounds;|F:cellulase|activity
FG05_09742		Non-effector					78.8018	94.767	98.5296	816.677	729.181	753.055	3.07861	A3024_ARTBCExtracellular|serine-rich|protein|ARB_03024|OS=Arthroderma|benhamiae|(strain|ATCC|MYA-4681|/|CBS|112371)|GN=ARB_03024|PE=1|SV=1	213	2	7.17e-23	52.53	1	F:GO:0009055	F:electron|transfer|activity			IPR003245|(PFAM);|IPR008972|(G3DSA:2.60.40.GENE3D);|mobidb-lite|(MOBIDB_LITE);|PTHR34883|(PANTHER);|PTHR34883:SF3|(PANTHER);|SIGNAL_PEPTIDE_N_REGION|(PHOBIUS);|SIGNAL_PEPTIDE_H_REGION|(PHOBIUS);|SIGNAL_PEPTIDE_C_REGION|(PHOBIUS);|SIGNAL_PEPTIDE|(PHOBIUS);|NON_CYTOPLASMIC_DOMAIN|(PHOBIUS);|cd00920|(CDD);|SignalP-noTM|(SIGNALP_EUK);|SignalP-TM|(SIGNALP_GRAM_POSITIVE);|IPR008972|(SUPERFAMILY)	F:GO:0009055	F:electron|transfer|activity
FG05_07775		Non-effector				Protease	45.7066	89.3501	38.4841	414.922	461.102	585.316	3.07373	CARP_CRYPAEndothiapepsin|OS=Cryphonectria|parasitica|GN=EAPA|PE=1|SV=2	406	5	8.64e-153	67.83	2	F:GO:0004190;|P:GO:0006508	F:aspartic-type|endopeptidase|activity;|P:proteolysis			IPR001461|(PRINTS);|IPR021109|(G3DSA:2.40.70.GENE3D);|IPR021109|(G3DSA:2.40.70.GENE3D);|IPR033121|(PFAM);|IPR001461|(PANTHER);|PTHR13683:SF345|(PANTHER);|SIGNAL_PEPTIDE_N_REGION|(PHOBIUS);|NON_CYTOPLASMIC_DOMAIN|(PHOBIUS);|SIGNAL_PEPTIDE_C_REGION|(PHOBIUS);|SIGNAL_PEPTIDE|(PHOBIUS);|SIGNAL_PEPTIDE_H_REGION|(PHOBIUS);|IPR033121|(PROSITE_PROFILES);|IPR034163|(CDD);|SignalP-TM|(SIGNALP_GRAM_POSITIVE);|SignalP-noTM|(SIGNALP_GRAM_NEGATIVE);|SignalP-noTM|(SIGNALP_EUK);|IPR021109|(SUPERFAMILY)	F:GO:0004190;|P:GO:0006508	F:aspartic-type|endopeptidase|activity;|P:proteolysis
FG05_02228		Non-effector					0.498093	0.250109	0.377242	3.62786	2.82352	3.17747	3.0634	AMI1_ARATHAmidase|1|OS=Arabidopsis|thaliana|GN=AMI1|PE=1|SV=1	632	5	2.93e-24	50.34	1	F:GO:0004040	F:amidase|activity			IPR036928|(G3DSA:3.90.1300.GENE3D);|IPR023631|(PFAM);|mobidb-lite|(MOBIDB_LITE);|IPR000120|(PANTHER);|PTHR11895:SF144|(PANTHER);|SIGNAL_PEPTIDE_N_REGION|(PHOBIUS);|NON_CYTOPLASMIC_DOMAIN|(PHOBIUS);|SIGNAL_PEPTIDE|(PHOBIUS);|SIGNAL_PEPTIDE_C_REGION|(PHOBIUS);|SIGNAL_PEPTIDE_H_REGION|(PHOBIUS);|SignalP-noTM|(SIGNALP_GRAM_NEGATIVE);|SignalP-noTM|(SIGNALP_EUK);|SignalP-TM|(SIGNALP_GRAM_POSITIVE);|IPR036928|(SUPERFAMILY)	F:GO:0004040	F:amidase|activity
FG05_01748		Non-effector					0.553529	0.642403	0.674863	2.64087	2.25606	10.6369	3.03352	---NA---	442									G3DSA:3.20.20.80|(GENE3D);|SIGNAL_PEPTIDE_N_REGION|(PHOBIUS);|SIGNAL_PEPTIDE|(PHOBIUS);|NON_CYTOPLASMIC_DOMAIN|(PHOBIUS);|SIGNAL_PEPTIDE_C_REGION|(PHOBIUS);|SIGNAL_PEPTIDE_H_REGION|(PHOBIUS);|SignalP-noTM|(SIGNALP_EUK);|SignalP-TM|(SIGNALP_GRAM_POSITIVE);|IPR017853|(SUPERFAMILY)	no|GO|terms	no|GO|terms
FG05_30378		Non-effector					14.4226	10.9311	18.8308	120.712	90.497	141.549	2.99621	---NA---	163									SIGNAL_PEPTIDE|(PHOBIUS);|SIGNAL_PEPTIDE_C_REGION|(PHOBIUS);|SIGNAL_PEPTIDE_N_REGION|(PHOBIUS);|NON_CYTOPLASMIC_DOMAIN|(PHOBIUS);|SIGNAL_PEPTIDE_H_REGION|(PHOBIUS);|SignalP-noTM|(SIGNALP_EUK);|SignalP-noTM|(SIGNALP_GRAM_NEGATIVE);|SignalP-TM|(SIGNALP_GRAM_POSITIVE)	no|GO|terms	no|GO|terms
FG05_04434		Non-effector	CAZYme	PCW			18.8062	10.043	3.21959	168.149	50.2389	35.4468	2.98347	WSCD2_ARTBCWSC|domain-containing|protein|ARB_07870|OS=Arthroderma|benhamiae|(strain|ATCC|MYA-4681|/|CBS|112371)|GN=ARB_07870|PE=1|SV=1	531	5	7.47e-71	44.34	4	F:GO:0004601;|P:GO:0006979;|F:GO:0020037;|P:GO:0055114	F:peroxidase|activity;|P:response|to|oxidative|stress;|F:heme|binding;|P:oxidation-reduction|process			IPR002016|(PRINTS);|G3DSA:1.10.520.10|(GENE3D);|IPR002016|(PFAM);|G3DSA:1.10.420.10|(GENE3D);|PTHR31356|(PANTHER);|PTHR31356:SF4|(PANTHER);|SIGNAL_PEPTIDE|(PHOBIUS);|SIGNAL_PEPTIDE_C_REGION|(PHOBIUS);|SIGNAL_PEPTIDE_H_REGION|(PHOBIUS);|SIGNAL_PEPTIDE_N_REGION|(PHOBIUS);|NON_CYTOPLASMIC_DOMAIN|(PHOBIUS);|IPR002016|(PROSITE_PROFILES);|SignalP-noTM|(SIGNALP_EUK);|IPR010255|(SUPERFAMILY)	F:GO:0004601;|P:GO:0006979;|F:GO:0020037;|P:GO:0055114	F:peroxidase|activity;|P:response|to|oxidative|stress;|F:heme|binding;|P:oxidation-reduction|process
FG05_03600		Non-effector					422.711	457.82	257.177	2554.14	2629.07	3701.52	2.96516	A5566_ARTBCUncharacterized|secreted|protein|ARB_05566|OS=Arthroderma|benhamiae|(strain|ATCC|MYA-4681|/|CBS|112371)|GN=ARB_05566|PE=1|SV=1	182	1	1.32e-08	44.25	1	C:GO:0005576	C:extracellular|region			SIGNAL_PEPTIDE_C_REGION|(PHOBIUS);|NON_CYTOPLASMIC_DOMAIN|(PHOBIUS);|SIGNAL_PEPTIDE|(PHOBIUS);|SIGNAL_PEPTIDE_N_REGION|(PHOBIUS);|SIGNAL_PEPTIDE_H_REGION|(PHOBIUS);|SignalP-noTM|(SIGNALP_GRAM_NEGATIVE);|SignalP-noTM|(SIGNALP_EUK);|SignalP-TM|(SIGNALP_GRAM_POSITIVE)	no|GO|terms	no|GO|terms
FG05_11472		Non-effector			lipase	Protease	45.2	40.3119	33.9338	298.449	251.326	368.178	2.94175	SUBV_BACSUMinor|extracellular|protease|vpr|OS=Bacillus|subtilis|(strain|168)|GN=vpr|PE=1|SV=1	875	5	3.49e-37	41.8	4	F:GO:0004252;|C:GO:0005618;|P:GO:0006508;|C:GO:0016020	F:serine-type|endopeptidase|activity;|C:cell|wall;|P:proteolysis;|C:membrane			IPR015500|(PRINTS);|IPR003137|(PFAM);|IPR000209|(PFAM);|IPR010435|(PFAM);|IPR036852|(G3DSA:3.40.50.GENE3D);|IPR036852|(G3DSA:3.40.50.GENE3D);|G3DSA:3.50.30.30|(GENE3D);|PTHR43806|(PANTHER);|PTHR43806:SF20|(PANTHER);|SIGNAL_PEPTIDE_N_REGION|(PHOBIUS);|SIGNAL_PEPTIDE_C_REGION|(PHOBIUS);|SIGNAL_PEPTIDE_H_REGION|(PHOBIUS);|SIGNAL_PEPTIDE|(PHOBIUS);|NON_CYTOPLASMIC_DOMAIN|(PHOBIUS);|IPR034187|(CDD);|cd02124|(CDD);|SignalP-noTM|(SIGNALP_EUK);|SignalP-noTM|(SIGNALP_GRAM_NEGATIVE);|SSF52025|(SUPERFAMILY);|IPR036852|(SUPERFAMILY)	F:GO:0004252;|C:GO:0005618;|P:GO:0006508;|C:GO:0016020	F:serine-type|endopeptidase|activity;|C:cell|wall;|P:proteolysis;|C:membrane
FG05_12369		Non-effector	CAZYme	PCW			59.574	55.9333	43.1085	500.723	359.778	352.822	2.93512	KATG2_MAGO7Catalase-peroxidase|2|OS=Magnaporthe|oryzae|(strain|70-15|/|ATCC|MYA-4617|/|FGSC|8958)|GN=KATG2|PE=1|SV=1	777	5	0	76.37	4	F:GO:0004096;|P:GO:0006979;|F:GO:0020037;|P:GO:0055114	F:catalase|activity;|P:response|to|oxidative|stress;|F:heme|binding;|P:oxidation-reduction|process			IPR002016|(PRINTS);|IPR000763|(PRINTS);|G3DSA:1.10.420.10|(GENE3D);|G3DSA:1.10.420.20|(GENE3D);|G3DSA:1.10.520.10|(GENE3D);|IPR000763|(TIGRFAM);|G3DSA:1.10.520.10|(GENE3D);|IPR002016|(PFAM);|IPR000763|(PANTHER);|SIGNAL_PEPTIDE|(PHOBIUS);|NON_CYTOPLASMIC_DOMAIN|(PHOBIUS);|SIGNAL_PEPTIDE_C_REGION|(PHOBIUS);|SIGNAL_PEPTIDE_H_REGION|(PHOBIUS);|SIGNAL_PEPTIDE_N_REGION|(PHOBIUS);|IPR000763|(HAMAP);|IPR002016|(PROSITE_PROFILES);|cd08200|(CDD);|SignalP-noTM|(SIGNALP_EUK);|SignalP-noTM|(SIGNALP_GRAM_NEGATIVE);|SignalP-TM|(SIGNALP_GRAM_POSITIVE);|IPR010255|(SUPERFAMILY);|IPR010255|(SUPERFAMILY)	F:GO:0004096;|F:GO:0004601;|P:GO:0006979;|F:GO:0020037;|P:GO:0055114	F:catalase|activity;|F:peroxidase|activity;|P:response|to|oxidative|stress;|F:heme|binding;|P:oxidation-reduction|process
FG05_10708		Non-effector	CAZYme	PCW			0.150908	0.182724	0.324402	1.03614	1.86292	2.26497	2.9163	PGLRX_ASPTNProbable|exopolygalacturonase|X|OS=Aspergillus|terreus|(strain|NIH|2624|/|FGSC|A1156)|GN=pgaX|PE=3|SV=1	443	5	5.27e-140	65.51	2	F:GO:0004650;|P:GO:0005975	F:polygalacturonase|activity;|P:carbohydrate|metabolic|process			IPR006626|(SMART);|IPR012334|(G3DSA:2.160.20.GENE3D);|IPR000743|(PFAM);|PTHR31736|(PANTHER);|SIGNAL_PEPTIDE_C_REGION|(PHOBIUS);|NON_CYTOPLASMIC_DOMAIN|(PHOBIUS);|SIGNAL_PEPTIDE_H_REGION|(PHOBIUS);|SIGNAL_PEPTIDE_N_REGION|(PHOBIUS);|SIGNAL_PEPTIDE|(PHOBIUS);|SignalP-noTM|(SIGNALP_EUK);|SignalP-TM|(SIGNALP_GRAM_POSITIVE);|IPR011050|(SUPERFAMILY)	F:GO:0004650;|P:GO:0005975	F:polygalacturonase|activity;|P:carbohydrate|metabolic|process
FG05_11532		Non-effector	CAZYme		lipase		0.650521	0.802799	1.2952	2.84562	6.39626	10.0539	2.79814	---NA---	712									IPR006626|(SMART);|IPR012334|(G3DSA:2.160.20.GENE3D);|IPR012334|(G3DSA:2.160.20.GENE3D);|mobidb-lite|(MOBIDB_LITE);|PTHR36453|(PANTHER);|SIGNAL_PEPTIDE_N_REGION|(PHOBIUS);|SIGNAL_PEPTIDE|(PHOBIUS);|SIGNAL_PEPTIDE_H_REGION|(PHOBIUS);|SIGNAL_PEPTIDE_C_REGION|(PHOBIUS);|NON_CYTOPLASMIC_DOMAIN|(PHOBIUS);|SignalP-noTM|(SIGNALP_EUK);|IPR011050|(SUPERFAMILY)	no|GO|terms	no|GO|terms
FG05_01818		Non-effector				Protease	311.316	320.618	279.276	2134.66	1720.84	2291.29	2.75394	LAPA_ASPORLeucine|aminopeptidase|A|OS=Aspergillus|oryzae|(strain|ATCC|42149|/|RIB|40)|GN=lapA|PE=1|SV=1	369	5	8e-148	70.63	3	F:GO:0004177;|C:GO:0005576;|P:GO:0006508	F:aminopeptidase|activity;|C:extracellular|region;|P:proteolysis	EC:3.4.11	Acting|on|peptide|bonds|(peptidases)	G3DSA:3.40.630.10|(GENE3D);|IPR007484|(PFAM);|PTHR12147|(PANTHER);|PTHR12147:SF21|(PANTHER);|NON_CYTOPLASMIC_DOMAIN|(PHOBIUS);|SIGNAL_PEPTIDE_H_REGION|(PHOBIUS);|SIGNAL_PEPTIDE_N_REGION|(PHOBIUS);|SIGNAL_PEPTIDE|(PHOBIUS);|SIGNAL_PEPTIDE_C_REGION|(PHOBIUS);|cd03879|(CDD);|SignalP-noTM|(SIGNALP_EUK);|SSF53187|(SUPERFAMILY)	no|GO|terms	no|GO|terms
FG05_06506		Non-effector					34.5228	50.4806	51.5339	329.405	321.93	253.177	2.72758	---NA---	311									IPR004302|(PFAM);|mobidb-lite|(MOBIDB_LITE);|PTHR36575|(PANTHER);|SIGNAL_PEPTIDE|(PHOBIUS);|NON_CYTOPLASMIC_DOMAIN|(PHOBIUS);|SIGNAL_PEPTIDE_H_REGION|(PHOBIUS);|SIGNAL_PEPTIDE_N_REGION|(PHOBIUS);|SIGNAL_PEPTIDE_C_REGION|(PHOBIUS);|SignalP-noTM|(SIGNALP_EUK)	no|GO|terms	no|GO|terms
FG05_11164		Non-effector				Protease	878.665	754.262	459.116	4789.41	3901.98	4876.87	2.69723	TRYP_FUSOXTrypsin|OS=Fusarium|oxysporum|PE=1|SV=1	252	5	6.48e-122	63.74	2	F:GO:0004252;|P:GO:0006508	F:serine-type|endopeptidase|activity;|P:proteolysis			IPR001314|(PRINTS);|IPR001254|(SMART);|G3DSA:2.40.10.10|(GENE3D);|IPR001254|(PFAM);|G3DSA:2.40.10.10|(GENE3D);|PTHR24276|(PANTHER);|PTHR24276:SF70|(PANTHER);|SIGNAL_PEPTIDE_C_REGION|(PHOBIUS);|SIGNAL_PEPTIDE_N_REGION|(PHOBIUS);|SIGNAL_PEPTIDE|(PHOBIUS);|SIGNAL_PEPTIDE_H_REGION|(PHOBIUS);|NON_CYTOPLASMIC_DOMAIN|(PHOBIUS);|IPR001254|(PROSITE_PROFILES);|IPR001254|(CDD);|SignalP-TM|(SIGNALP_GRAM_POSITIVE);|SignalP-noTM|(SIGNALP_EUK);|SignalP-noTM|(SIGNALP_GRAM_NEGATIVE);|IPR009003|(SUPERFAMILY)	F:GO:0004252;|P:GO:0006508	F:serine-type|endopeptidase|activity;|P:proteolysis
FG05_11366		Non-effector	CAZYme	PCW	lipase		42.0134	47.6668	61.705	228.12	297.941	431.863	2.66145	XLOA_VIBSXXylan|1,3-beta-xylosidase|OS=Vibrio|sp.|GN=xloA|PE=1|SV=1	447	1	0.00045	43.26	2	F:GO:0004553;|P:GO:0005975	F:hydrolase|activity,|hydrolyzing|O-glycosyl|compounds;|P:carbohydrate|metabolic|process			IPR023296|(G3DSA:2.115.10.GENE3D);|IPR008979|(G3DSA:2.60.120.GENE3D);|IPR006710|(PFAM);|PTHR22925|(PANTHER);|SIGNAL_PEPTIDE_H_REGION|(PHOBIUS);|SIGNAL_PEPTIDE_N_REGION|(PHOBIUS);|SIGNAL_PEPTIDE_C_REGION|(PHOBIUS);|SIGNAL_PEPTIDE|(PHOBIUS);|NON_CYTOPLASMIC_DOMAIN|(PHOBIUS);|cd08985|(CDD);|cd04081|(CDD);|SignalP-noTM|(SIGNALP_EUK);|SignalP-noTM|(SIGNALP_GRAM_NEGATIVE);|SignalP-TM|(SIGNALP_GRAM_POSITIVE);|IPR023296|(SUPERFAMILY);|IPR008979|(SUPERFAMILY)	F:GO:0004553;|P:GO:0005975	F:hydrolase|activity,|hydrolyzing|O-glycosyl|compounds;|P:carbohydrate|metabolic|process
FG05_00989		Non-effector	CAZYme				13.1509	15.7375	15.7391	75.3426	85.2046	104.228	2.56796	ASD1_NEUCRPutative|rhamnogalacturonase|OS=Neurospora|crassa|(strain|ATCC|24698|/|74-OR23-1A|/|CBS|708.71|/|DSM|1257|/|FGSC|987)|GN=asd-1|PE=2|SV=1	540	5	0	74	3	P:GO:0005975;|F:GO:0016837;|F:GO:0030246	P:carbohydrate|metabolic|process;|F:carbon-oxygen|lyase|activity,|acting|on|polysaccharides;|F:carbohydrate|binding			IPR014718|(G3DSA:2.70.98.GENE3D);|IPR029411|(PFAM);|IPR008979|(G3DSA:2.60.120.GENE3D);|IPR016590|(PIRSF);|IPR029413|(PFAM);|G3DSA:2.60.40.1120|(GENE3D);|IPR015364|(PFAM);|IPR016590|(PANTHER);|SIGNAL_PEPTIDE_N_REGION|(PHOBIUS);|SIGNAL_PEPTIDE|(PHOBIUS);|SIGNAL_PEPTIDE_H_REGION|(PHOBIUS);|NON_CYTOPLASMIC_DOMAIN|(PHOBIUS);|SIGNAL_PEPTIDE_C_REGION|(PHOBIUS);|cd10320|(CDD);|cd10317|(CDD);|SignalP-TM|(SIGNALP_GRAM_POSITIVE);|SignalP-noTM|(SIGNALP_GRAM_NEGATIVE);|SignalP-noTM|(SIGNALP_EUK);|IPR013784|(SUPERFAMILY);|IPR008979|(SUPERFAMILY);|IPR011013|(SUPERFAMILY)	F:GO:0003824;|P:GO:0005975;|F:GO:0016837;|F:GO:0030246	F:catalytic|activity;|P:carbohydrate|metabolic|process;|F:carbon-oxygen|lyase|activity,|acting|on|polysaccharides;|F:carbohydrate|binding
FG05_06733		Non-effector					0.737529	0.823654	0.782489	3.55069	3.80121	5.93954	2.48856	CAT3_NEUCRCatalase-3|OS=Neurospora|crassa|(strain|ATCC|24698|/|74-OR23-1A|/|CBS|708.71|/|DSM|1257|/|FGSC|987)|GN=cat-3|PE=1|SV=1	712	5	0	76.11	4	F:GO:0004096;|P:GO:0006979;|F:GO:0020037;|P:GO:0055114	F:catalase|activity;|P:response|to|oxidative|stress;|F:heme|binding;|P:oxidation-reduction|process			IPR018028|(PRINTS);|IPR011614|(SMART);|IPR029062|(G3DSA:3.40.50.GENE3D);|IPR010582|(PFAM);|IPR037060|(G3DSA:2.40.180.GENE3D);|IPR024712|(PIRSF);|IPR011614|(PFAM);|G3DSA:1.20.1370.20|(GENE3D);|mobidb-lite|(MOBIDB_LITE);|IPR024712|(PANTHER);|PTHR42821:SF3|(PANTHER);|SIGNAL_PEPTIDE_N_REGION|(PHOBIUS);|SIGNAL_PEPTIDE|(PHOBIUS);|SIGNAL_PEPTIDE_C_REGION|(PHOBIUS);|NON_CYTOPLASMIC_DOMAIN|(PHOBIUS);|SIGNAL_PEPTIDE_H_REGION|(PHOBIUS);|IPR018028|(PROSITE_PROFILES);|cd03132|(CDD);|SignalP-noTM|(SIGNALP_EUK);|SignalP-TM|(SIGNALP_GRAM_POSITIVE);|IPR020835|(SUPERFAMILY)	F:GO:0004096;|P:GO:0006979;|F:GO:0020037;|P:GO:0055114	F:catalase|activity;|P:response|to|oxidative|stress;|F:heme|binding;|P:oxidation-reduction|process
FG05_03003		Non-effector	CAZYme	PCW	lipase		33.0605	25.9872	48.5556	100.933	193.597	300.096	2.46593	XYND_PAEPOArabinoxylan|arabinofuranohydrolase|OS=Paenibacillus|polymyxa|GN=xynD|PE=1|SV=1	335	5	3.19e-14	41.92	2	F:GO:0004553;|P:GO:0005975	F:hydrolase|activity,|hydrolyzing|O-glycosyl|compounds;|P:carbohydrate|metabolic|process			IPR006710|(PFAM);|IPR023296|(G3DSA:2.115.10.GENE3D);|PTHR43772|(PANTHER);|SIGNAL_PEPTIDE_N_REGION|(PHOBIUS);|NON_CYTOPLASMIC_DOMAIN|(PHOBIUS);|SIGNAL_PEPTIDE_H_REGION|(PHOBIUS);|SIGNAL_PEPTIDE|(PHOBIUS);|SIGNAL_PEPTIDE_C_REGION|(PHOBIUS);|SignalP-noTM|(SIGNALP_GRAM_NEGATIVE);|SignalP-TM|(SIGNALP_GRAM_POSITIVE);|SignalP-noTM|(SIGNALP_EUK);|IPR023296|(SUPERFAMILY)	F:GO:0004553;|P:GO:0005975	F:hydrolase|activity,|hydrolyzing|O-glycosyl|compounds;|P:carbohydrate|metabolic|process
FG05_02918		Non-effector				Protease	1.1615	1.01152	2.38008	12.3388	10.9274	1.92048	2.45998	CARP_NEUCRVacuolar|protease|A|OS=Neurospora|crassa|(strain|ATCC|24698|/|74-OR23-1A|/|CBS|708.71|/|DSM|1257|/|FGSC|987)|GN=pep-4|PE=3|SV=2	386	5	5.2e-23	43.23	2	F:GO:0004190;|P:GO:0006508	F:aspartic-type|endopeptidase|activity;|P:proteolysis			IPR001461|(PRINTS);|IPR033121|(PFAM);|IPR021109|(G3DSA:2.40.70.GENE3D);|IPR021109|(G3DSA:2.40.70.GENE3D);|PTHR13683:SF317|(PANTHER);|IPR001461|(PANTHER);|SIGNAL_PEPTIDE_N_REGION|(PHOBIUS);|SIGNAL_PEPTIDE_C_REGION|(PHOBIUS);|NON_CYTOPLASMIC_DOMAIN|(PHOBIUS);|SIGNAL_PEPTIDE|(PHOBIUS);|SIGNAL_PEPTIDE_H_REGION|(PHOBIUS);|IPR033121|(PROSITE_PROFILES);|IPR034164|(CDD);|SignalP-noTM|(SIGNALP_EUK);|SignalP-noTM|(SIGNALP_GRAM_NEGATIVE);|SignalP-TM|(SIGNALP_GRAM_POSITIVE);|IPR021109|(SUPERFAMILY)	F:GO:0004190;|P:GO:0006508	F:aspartic-type|endopeptidase|activity;|P:proteolysis
FG05_12081		Non-effector					9.2797	13.2621	14.745	67.9892	82.9137	54.0808	2.45782	---NA---	139									SIGNAL_PEPTIDE|(PHOBIUS);|SIGNAL_PEPTIDE_C_REGION|(PHOBIUS);|NON_CYTOPLASMIC_DOMAIN|(PHOBIUS);|SIGNAL_PEPTIDE_N_REGION|(PHOBIUS);|SIGNAL_PEPTIDE_H_REGION|(PHOBIUS);|SignalP-noTM|(SIGNALP_GRAM_NEGATIVE);|SignalP-noTM|(SIGNALP_EUK);|SignalP-TM|(SIGNALP_GRAM_POSITIVE)	no|GO|terms	no|GO|terms
FG05_12918		Non-effector	CAZYme				1.50665	1.88322	1.17201	6.49873	9.30488	8.88243	2.42829	LYSM1_ARTBCLysM|domain-containing|protein|ARB_05157|OS=Arthroderma|benhamiae|(strain|ATCC|MYA-4681|/|CBS|112371)|GN=ARB_05157|PE=1|SV=1	518	5	5.82e-126	50.37	8	F:GO:0003824;|C:GO:0005576;|P:GO:0005975;|F:GO:0008061;|P:GO:0009405;|F:GO:0016787;|F:GO:0016810;|F:GO:0046872	F:catalytic|activity;|C:extracellular|region;|P:carbohydrate|metabolic|process;|F:chitin|binding;|P:pathogenesis;|F:hydrolase|activity;|F:hydrolase|activity,|acting|on|carbon-nitrogen|(but|not|peptide)|bonds;|F:metal|ion|binding			IPR018392|(SMART);|IPR036779|(G3DSA:3.10.350.GENE3D);|IPR018392|(PFAM);|IPR036779|(G3DSA:3.10.350.GENE3D);|mobidb-lite|(MOBIDB_LITE);|PTHR34997|(PANTHER);|SIGNAL_PEPTIDE|(PHOBIUS);|SIGNAL_PEPTIDE_C_REGION|(PHOBIUS);|SIGNAL_PEPTIDE_H_REGION|(PHOBIUS);|SIGNAL_PEPTIDE_N_REGION|(PHOBIUS);|NON_CYTOPLASMIC_DOMAIN|(PHOBIUS);|IPR018392|(PROSITE_PROFILES);|IPR018392|(CDD);|IPR018392|(CDD);|IPR018392|(CDD);|IPR018392|(CDD);|IPR018392|(CDD);|SignalP-noTM|(SIGNALP_EUK);|SSF54106|(SUPERFAMILY);|SSF54106|(SUPERFAMILY);|SSF54106|(SUPERFAMILY);|SSF54106|(SUPERFAMILY);|SSF54106|(SUPERFAMILY)	no|GO|terms	no|GO|terms
FG05_04678		Non-effector	CAZYme		lipase		1.80248	2.38438	2.02422	8.99881	11.5408	12.4753	2.40456	MANB_EMENIMannan|endo-1,4-beta-mannosidase|B|OS=Emericella|nidulans|(strain|FGSC|A4|/|ATCC|38163|/|CBS|112.46|/|NRRL|194|/|M139)|GN=manB|PE=2|SV=2	369	5	1.32e-123	64.07	2	F:GO:0004553;|P:GO:0005975	F:hydrolase|activity,|hydrolyzing|O-glycosyl|compounds;|P:carbohydrate|metabolic|process			G3DSA:3.20.20.80|(GENE3D);|IPR001547|(PFAM);|PTHR31451|(PANTHER);|PTHR31451:SF10|(PANTHER);|SIGNAL_PEPTIDE_H_REGION|(PHOBIUS);|SIGNAL_PEPTIDE_N_REGION|(PHOBIUS);|SIGNAL_PEPTIDE_C_REGION|(PHOBIUS);|SIGNAL_PEPTIDE|(PHOBIUS);|NON_CYTOPLASMIC_DOMAIN|(PHOBIUS);|SignalP-TM|(SIGNALP_GRAM_POSITIVE);|SignalP-noTM|(SIGNALP_EUK);|IPR017853|(SUPERFAMILY)	F:GO:0004553;|P:GO:0005975	F:hydrolase|activity,|hydrolyzing|O-glycosyl|compounds;|P:carbohydrate|metabolic|process
FG05_10611		Non-effector	CAZYme	PCW			9.5578	12.0331	11.7631	55.3576	53.5022	52.9667	2.27749	SOL5_ALTSOBifunctional|solanapyrone|synthase|OS=Alternaria|solani|GN=sol5|PE=1|SV=1	510	5	1.77e-72	50.38	3	F:GO:0016614;|F:GO:0050660;|P:GO:0055114	F:oxidoreductase|activity,|acting|on|CH-OH|group|of|donors;|F:flavin|adenine|dinucleotide|binding;|P:oxidation-reduction|process			IPR006094|(PFAM);|IPR016167|(G3DSA:3.30.43.GENE3D);|G3DSA:3.40.462.20|(GENE3D);|G3DSA:3.30.465.10|(GENE3D);|PTHR42973|(PANTHER);|PTHR42973:SF2|(PANTHER);|SIGNAL_PEPTIDE_C_REGION|(PHOBIUS);|SIGNAL_PEPTIDE_H_REGION|(PHOBIUS);|NON_CYTOPLASMIC_DOMAIN|(PHOBIUS);|SIGNAL_PEPTIDE|(PHOBIUS);|SIGNAL_PEPTIDE_N_REGION|(PHOBIUS);|IPR016166|(PROSITE_PROFILES);|SignalP-TM|(SIGNALP_GRAM_POSITIVE);|IPR036318|(SUPERFAMILY)	F:GO:0003824;|F:GO:0016491;|F:GO:0016614;|F:GO:0050660;|P:GO:0055114	F:catalytic|activity;|F:oxidoreductase|activity;|F:oxidoreductase|activity,|acting|on|CH-OH|group|of|donors;|F:flavin|adenine|dinucleotide|binding;|P:oxidation-reduction|process
FG05_04953		Non-effector	CAZYme				19.904	27.8044	22.3671	110.499	117.422	106.349	2.25354	BGLG_ASPORProbable|beta-glucosidase|G|OS=Aspergillus|oryzae|(strain|ATCC|42149|/|RIB|40)|GN=bglG|PE=3|SV=1	813	5	0	86.15	2	F:GO:0004553;|P:GO:0005975	F:hydrolase|activity,|hydrolyzing|O-glycosyl|compounds;|P:carbohydrate|metabolic|process			IPR001764|(PRINTS);|IPR026891|(SMART);|IPR001764|(PFAM);|IPR013783|(G3DSA:2.60.40.GENE3D);|IPR026891|(PFAM);|IPR036881|(G3DSA:3.40.50.GENE3D);|IPR036962|(G3DSA:3.20.20.GENE3D);|IPR002772|(PFAM);|PTHR42715:SF4|(PANTHER);|PTHR42715|(PANTHER);|SIGNAL_PEPTIDE_N_REGION|(PHOBIUS);|SIGNAL_PEPTIDE_C_REGION|(PHOBIUS);|SIGNAL_PEPTIDE|(PHOBIUS);|SIGNAL_PEPTIDE_H_REGION|(PHOBIUS);|NON_CYTOPLASMIC_DOMAIN|(PHOBIUS);|SignalP-noTM|(SIGNALP_EUK);|SignalP-TM|(SIGNALP_GRAM_POSITIVE);|SignalP-noTM|(SIGNALP_GRAM_NEGATIVE);|IPR017853|(SUPERFAMILY);|IPR036881|(SUPERFAMILY)	F:GO:0004553;|P:GO:0005975	F:hydrolase|activity,|hydrolyzing|O-glycosyl|compounds;|P:carbohydrate|metabolic|process
FG05_13834		Non-effector	CAZYme	PCW	lipase		6.05704	8.37379	10.4251	30.5288	36.7884	37.2205	2.07104	PELF_ASPNGProbable|pectin|lyase|F|OS=Aspergillus|niger|GN=pelF|PE=3|SV=1	766	5	3.88e-91	58.95	3	C:GO:0005576;|P:GO:0005975;|F:GO:0030248	C:extracellular|region;|P:carbohydrate|metabolic|process;|F:cellulose|binding			IPR002022|(SMART);|IPR000254|(SMART);|IPR002022|(PFAM);|IPR000254|(PFAM);|IPR012334|(G3DSA:2.160.20.GENE3D);|mobidb-lite|(MOBIDB_LITE);|PTHR31683|(PANTHER);|PTHR31683:SF35|(PANTHER);|SIGNAL_PEPTIDE_C_REGION|(PHOBIUS);|SIGNAL_PEPTIDE|(PHOBIUS);|SIGNAL_PEPTIDE_N_REGION|(PHOBIUS);|SIGNAL_PEPTIDE_H_REGION|(PHOBIUS);|NON_CYTOPLASMIC_DOMAIN|(PHOBIUS);|IPR000254|(PRODOM);|IPR000254|(PROSITE_PROFILES);|SignalP-TM|(SIGNALP_GRAM_POSITIVE);|SignalP-noTM|(SIGNALP_GRAM_NEGATIVE);|SignalP-noTM|(SIGNALP_EUK);|IPR035971|(SUPERFAMILY);|IPR011050|(SUPERFAMILY)	C:GO:0005576;|P:GO:0005975;|F:GO:0030248	C:extracellular|region;|P:carbohydrate|metabolic|process;|F:cellulose|binding
FG05_08265		Non-effector	CAZYme				33.9544	32.9272	33.2583	119.508	131.457	169.33	2.06906	EXGB_NEOFIProbable|glucan|endo-1,6-beta-glucosidase|B|OS=Neosartorya|fischeri|(strain|ATCC|1020|/|DSM|3700|/|CBS|544.65|/|FGSC|A1164|/|JCM|1740|/|NRRL|181|/|WB|181)|GN=exgB|PE=3|SV=1	433	5	2.89e-81	52.37	2	F:GO:0004553;|P:GO:0005975	F:hydrolase|activity,|hydrolyzing|O-glycosyl|compounds;|P:carbohydrate|metabolic|process			G3DSA:3.20.20.80|(GENE3D);|IPR001547|(PFAM);|PTHR31297:SF19|(PANTHER);|PTHR31297|(PANTHER);|NON_CYTOPLASMIC_DOMAIN|(PHOBIUS);|SIGNAL_PEPTIDE_C_REGION|(PHOBIUS);|SIGNAL_PEPTIDE_H_REGION|(PHOBIUS);|SIGNAL_PEPTIDE_N_REGION|(PHOBIUS);|SIGNAL_PEPTIDE|(PHOBIUS);|SignalP-noTM|(SIGNALP_EUK);|IPR017853|(SUPERFAMILY)	F:GO:0004553;|P:GO:0005975	F:hydrolase|activity,|hydrolyzing|O-glycosyl|compounds;|P:carbohydrate|metabolic|process
FG05_07728		Non-effector					15.0116	13.2823	14.0153	43.9335	62.8597	53.1787	1.91802	---NA---	213									IPR008979|(G3DSA:2.60.120.GENE3D);|SIGNAL_PEPTIDE|(PHOBIUS);|NON_CYTOPLASMIC_DOMAIN|(PHOBIUS);|SIGNAL_PEPTIDE_N_REGION|(PHOBIUS);|SIGNAL_PEPTIDE_C_REGION|(PHOBIUS);|SIGNAL_PEPTIDE_H_REGION|(PHOBIUS);|SignalP-TM|(SIGNALP_GRAM_POSITIVE);|SignalP-noTM|(SIGNALP_EUK);|SignalP-noTM|(SIGNALP_GRAM_NEGATIVE)	no|GO|terms	no|GO|terms
FG05_02015		Non-effector	CAZYme		lipase	Protease	27.5159	24.5366	24.9691	74.6671	79.9806	109.077	1.7753	ACES_MOUSEAcetylcholinesterase|OS=Mus|musculus|GN=Ache|PE=1|SV=1	486	5	7.94e-42	45.92	15	F:GO:0005515;|C:GO:0005576;|C:GO:0005886;|P:GO:0007399;|P:GO:0008291;|C:GO:0012505;|P:GO:0030154;|P:GO:0042135;|C:GO:0043005;|C:GO:0043231;|C:GO:0044425;|C:GO:0044444;|C:GO:0044456;|P:GO:0050794;|F:GO:0052689	F:protein|binding;|C:extracellular|region;|C:plasma|membrane;|P:nervous|system|development;|P:acetylcholine|metabolic|process;|C:endomembrane|system;|P:cell|differentiation;|P:neurotransmitter|catabolic|process;|C:neuron|projection;|C:intracellular|membrane-bounded|organelle;|C:membrane|part;|C:cytoplasmic|part;|C:synapse|part;|P:regulation|of|cellular|process;|F:carboxylic|ester|hydrolase|activity	EC:3.1.1.1	Carboxylesterase	IPR029058|(G3DSA:3.40.50.GENE3D);|IPR002018|(PFAM);|IPR029058|(G3DSA:3.40.50.GENE3D);|mobidb-lite|(MOBIDB_LITE);|PTHR11559|(PANTHER);|PTHR11559:SF356|(PANTHER);|SIGNAL_PEPTIDE_N_REGION|(PHOBIUS);|SIGNAL_PEPTIDE|(PHOBIUS);|SIGNAL_PEPTIDE_H_REGION|(PHOBIUS);|SIGNAL_PEPTIDE_C_REGION|(PHOBIUS);|NON_CYTOPLASMIC_DOMAIN|(PHOBIUS);|SignalP-TM|(SIGNALP_GRAM_POSITIVE);|SignalP-noTM|(SIGNALP_GRAM_NEGATIVE);|SignalP-noTM|(SIGNALP_EUK);|IPR029058|(SUPERFAMILY)	no|GO|terms	no|GO|terms
FG05_05933		Non-effector					27.1884	40.0332	33.0779	114.191	104.945	112.306	1.72414	PHO2_YARLIAcid|phosphatase|OS=Yarrowia|lipolytica|(strain|CLIB|122|/|E|150)|GN=PHO2|PE=3|SV=2	297	5	2.68e-24	44.61	1	F:GO:0016787	F:hydrolase|activity			IPR002828|(PFAM);|IPR036523|(G3DSA:3.40.1210.GENE3D);|mobidb-lite|(MOBIDB_LITE);|PTHR30457|(PANTHER);|PTHR30457:SF0|(PANTHER);|SIGNAL_PEPTIDE_N_REGION|(PHOBIUS);|NON_CYTOPLASMIC_DOMAIN|(PHOBIUS);|SIGNAL_PEPTIDE|(PHOBIUS);|SIGNAL_PEPTIDE_C_REGION|(PHOBIUS);|SIGNAL_PEPTIDE_H_REGION|(PHOBIUS);|SignalP-noTM|(SIGNALP_EUK);|SSF64167|(SUPERFAMILY)	F:GO:0016787	F:hydrolase|activity
FG05_11386		Non-effector	CAZYme		lipase	Protease	1.98092	2.30147	2.84391	12.0689	4.976	6.31062	1.70833	PNBA_BACSUPara-nitrobenzyl|esterase|OS=Bacillus|subtilis|(strain|168)|GN=pnbA|PE=1|SV=2	539	5	2.92e-39	42.56	1	F:GO:0016787	F:hydrolase|activity			IPR002018|(PFAM);|IPR029058|(G3DSA:3.40.50.GENE3D);|PTHR11559|(PANTHER);|SIGNAL_PEPTIDE_H_REGION|(PHOBIUS);|SIGNAL_PEPTIDE|(PHOBIUS);|NON_CYTOPLASMIC_DOMAIN|(PHOBIUS);|SIGNAL_PEPTIDE_N_REGION|(PHOBIUS);|SIGNAL_PEPTIDE_C_REGION|(PHOBIUS);|SignalP-noTM|(SIGNALP_EUK);|SignalP-TM|(SIGNALP_GRAM_POSITIVE);|SignalP-noTM|(SIGNALP_GRAM_NEGATIVE);|IPR029058|(SUPERFAMILY)	no|GO|terms	no|GO|terms
FG05_12142		Non-effector				Protease	1.70853	2.29027	1.34847	5.69333	6.42074	4.09303	1.59435	SED3_ASPFUTripeptidyl-peptidase|sed3|OS=Neosartorya|fumigata|(strain|ATCC|MYA-4609|/|Af293|/|CBS|101355|/|FGSC|A1100)|GN=sed3|PE=1|SV=1	596	5	1.29e-109	52.28	2	F:GO:0004252;|P:GO:0006508	F:serine-type|endopeptidase|activity;|P:proteolysis			IPR015366|(SMART);|IPR015366|(PFAM);|IPR000209|(PFAM);|IPR036852|(G3DSA:3.40.50.GENE3D);|PTHR14218:SF18|(PANTHER);|PTHR14218|(PANTHER);|SIGNAL_PEPTIDE|(PHOBIUS);|SIGNAL_PEPTIDE_N_REGION|(PHOBIUS);|NON_CYTOPLASMIC_DOMAIN|(PHOBIUS);|SIGNAL_PEPTIDE_H_REGION|(PHOBIUS);|SIGNAL_PEPTIDE_C_REGION|(PHOBIUS);|IPR030400|(PROSITE_PROFILES);|IPR015366|(CDD);|IPR030400|(CDD);|SignalP-noTM|(SIGNALP_EUK);|IPR036852|(SUPERFAMILY);|SSF54897|(SUPERFAMILY)	F:GO:0004252;|P:GO:0006508;|F:GO:0008236	F:serine-type|endopeptidase|activity;|P:proteolysis;|F:serine-type|peptidase|activity
FG05_30700		Non-effector					188.025	136.524	71.975	551.576	425.49	212.428	1.5848	---NA---	119									no|IPS|match	no|IPS|match	no|IPS|match
FG05_11559		Non-effector	CAZYme				1.30588	1.46498	1.43082	3.89735	3.92187	4.691	1.56726	BGLG_ASPORProbable|beta-glucosidase|G|OS=Aspergillus|oryzae|(strain|ATCC|42149|/|RIB|40)|GN=bglG|PE=3|SV=1	783	5	0	64.5	2	F:GO:0004553;|P:GO:0005975	F:hydrolase|activity,|hydrolyzing|O-glycosyl|compounds;|P:carbohydrate|metabolic|process			IPR001764|(PRINTS);|IPR026891|(SMART);|IPR026891|(PFAM);|IPR002772|(PFAM);|IPR013783|(G3DSA:2.60.40.GENE3D);|IPR036962|(G3DSA:3.20.20.GENE3D);|IPR036881|(G3DSA:3.40.50.GENE3D);|IPR001764|(PFAM);|PTHR42715|(PANTHER);|PTHR42715:SF4|(PANTHER);|NON_CYTOPLASMIC_DOMAIN|(PHOBIUS);|SIGNAL_PEPTIDE_C_REGION|(PHOBIUS);|SIGNAL_PEPTIDE_N_REGION|(PHOBIUS);|SIGNAL_PEPTIDE_H_REGION|(PHOBIUS);|SIGNAL_PEPTIDE|(PHOBIUS);|SignalP-noTM|(SIGNALP_EUK);|SignalP-TM|(SIGNALP_GRAM_POSITIVE);|IPR036881|(SUPERFAMILY);|IPR017853|(SUPERFAMILY)	F:GO:0004553;|P:GO:0005975	F:hydrolase|activity,|hydrolyzing|O-glycosyl|compounds;|P:carbohydrate|metabolic|process
FG05_03034		Non-effector	CAZYme	PCW			4.11324	3.17895	3.89711	9.66427	10.0229	11.6615	1.4838	BETA_VIBVYOxygen-dependent|choline|dehydrogenase|OS=Vibrio|vulnificus|(strain|YJ016)|GN=betA|PE=3|SV=1	666	5	5.7e-46	41.51	3	F:GO:0016614;|F:GO:0050660;|P:GO:0055114	F:oxidoreductase|activity,|acting|on|CH-OH|group|of|donors;|F:flavin|adenine|dinucleotide|binding;|P:oxidation-reduction|process			IPR007867|(PFAM);|IPR036188|(G3DSA:3.50.50.GENE3D);|IPR012132|(PIRSF);|IPR000172|(PFAM);|G3DSA:3.30.560.10|(GENE3D);|PTHR11552:SF190|(PANTHER);|PTHR11552|(PANTHER);|NON_CYTOPLASMIC_DOMAIN|(PHOBIUS);|SIGNAL_PEPTIDE_N_REGION|(PHOBIUS);|SIGNAL_PEPTIDE_H_REGION|(PHOBIUS);|SIGNAL_PEPTIDE_C_REGION|(PHOBIUS);|SIGNAL_PEPTIDE|(PHOBIUS);|SignalP-noTM|(SIGNALP_EUK);|IPR036188|(SUPERFAMILY);|SSF54373|(SUPERFAMILY)	F:GO:0016614;|F:GO:0050660;|P:GO:0055114	F:oxidoreductase|activity,|acting|on|CH-OH|group|of|donors;|F:flavin|adenine|dinucleotide|binding;|P:oxidation-reduction|process
FG05_11206		Non-effector			lipase		0.615945	0.894361	0.651668	1.64525	2.32483	1.92718	1.43513	---NA---	474									IPR010679|(PFAM);|G3DSA:2.60.120.1600|(GENE3D);|IPR010621|(PFAM);|PTHR36509|(PANTHER);|SIGNAL_PEPTIDE_C_REGION|(PHOBIUS);|SIGNAL_PEPTIDE_H_REGION|(PHOBIUS);|SIGNAL_PEPTIDE|(PHOBIUS);|NON_CYTOPLASMIC_DOMAIN|(PHOBIUS);|SIGNAL_PEPTIDE_N_REGION|(PHOBIUS);|SignalP-noTM|(SIGNALP_EUK);|SignalP-noTM|(SIGNALP_GRAM_NEGATIVE);|SignalP-TM|(SIGNALP_GRAM_POSITIVE);|SSF160935|(SUPERFAMILY)	no|GO|terms	no|GO|terms
FG05_06463		Non-effector	CAZYme	PCW			37.5435	25.6109	31.1692	51.5738	90.6592	105.979	1.3956	ABFA_PENCNAlpha-L-arabinofuranosidase|A|OS=Penicillium|canescens|GN=abfA|PE=1|SV=1	661	5	0	57.2	2	P:GO:0046373;|F:GO:0046556	P:L-arabinose|metabolic|process;|F:alpha-L-arabinofuranosidase|activity			IPR010720|(SMART);|G3DSA:3.20.20.80|(GENE3D);|IPR010720|(PFAM);|IPR013780|(G3DSA:2.60.40.GENE3D);|PTHR31776:SF0|(PANTHER);|PTHR31776|(PANTHER);|SIGNAL_PEPTIDE_H_REGION|(PHOBIUS);|SIGNAL_PEPTIDE|(PHOBIUS);|SIGNAL_PEPTIDE_C_REGION|(PHOBIUS);|NON_CYTOPLASMIC_DOMAIN|(PHOBIUS);|SIGNAL_PEPTIDE_N_REGION|(PHOBIUS);|SignalP-noTM|(SIGNALP_GRAM_NEGATIVE);|SignalP-noTM|(SIGNALP_EUK);|SignalP-TM|(SIGNALP_GRAM_POSITIVE);|IPR017853|(SUPERFAMILY)	P:GO:0046373;|F:GO:0046556	P:L-arabinose|metabolic|process;|F:alpha-L-arabinofuranosidase|activity
FG05_07661		Non-effector	CAZYme	PCW			5.06267	6.90495	5.33433	14.0885	18.5822	12.7121	1.38967	YANF_ASPNAFAD-dependent|monooxygenase|yanF|OS=Aspergillus|niger|(strain|ATCC|1015|/|CBS|113.46|/|FGSC|A1144|/|LSHB|Ac4|/|NCTC|3858a|/|NRRL|328|/|USDA|3528.7)|GN=yanF|PE=1|SV=1	501	5	5.04e-43	47.79	3	F:GO:0016614;|F:GO:0050660;|P:GO:0055114	F:oxidoreductase|activity,|acting|on|CH-OH|group|of|donors;|F:flavin|adenine|dinucleotide|binding;|P:oxidation-reduction|process			IPR006094|(PFAM);|G3DSA:3.30.465.40|(GENE3D);|PTHR42973|(PANTHER);|PTHR42973:SF10|(PANTHER);|SIGNAL_PEPTIDE_C_REGION|(PHOBIUS);|SIGNAL_PEPTIDE|(PHOBIUS);|NON_CYTOPLASMIC_DOMAIN|(PHOBIUS);|SIGNAL_PEPTIDE_N_REGION|(PHOBIUS);|SIGNAL_PEPTIDE_H_REGION|(PHOBIUS);|IPR016166|(PROSITE_PROFILES);|SignalP-TM|(SIGNALP_GRAM_POSITIVE);|SignalP-noTM|(SIGNALP_EUK);|IPR036318|(SUPERFAMILY)	F:GO:0016491;|F:GO:0016614;|F:GO:0050660;|P:GO:0055114	F:oxidoreductase|activity;|F:oxidoreductase|activity,|acting|on|CH-OH|group|of|donors;|F:flavin|adenine|dinucleotide|binding;|P:oxidation-reduction|process
FG05_12434		Non-effector					2.13429	2.44774	2.12516	7.25358	5.75608	4.56321	1.38559	---NA---	585									IPR008979|(G3DSA:2.60.120.GENE3D);|mobidb-lite|(MOBIDB_LITE);|mobidb-lite|(MOBIDB_LITE);|SIGNAL_PEPTIDE|(PHOBIUS);|SIGNAL_PEPTIDE_H_REGION|(PHOBIUS);|NON_CYTOPLASMIC_DOMAIN|(PHOBIUS);|SIGNAL_PEPTIDE_C_REGION|(PHOBIUS);|SIGNAL_PEPTIDE_N_REGION|(PHOBIUS);|SignalP-noTM|(SIGNALP_EUK);|SignalP-TM|(SIGNALP_GRAM_POSITIVE)	no|GO|terms	no|GO|terms
FG05_10316		Non-effector					73.649	88.5962	60.8364	218.607	195.715	167.13	1.38197	---NA---	250									IPR021851|(PFAM);|PTHR35567|(PANTHER);|PTHR35567:SF3|(PANTHER);|SIGNAL_PEPTIDE_N_REGION|(PHOBIUS);|NON_CYTOPLASMIC_DOMAIN|(PHOBIUS);|SIGNAL_PEPTIDE_H_REGION|(PHOBIUS);|SIGNAL_PEPTIDE|(PHOBIUS);|SIGNAL_PEPTIDE_C_REGION|(PHOBIUS);|SignalP-noTM|(SIGNALP_GRAM_NEGATIVE);|SignalP-noTM|(SIGNALP_EUK);|SignalP-TM|(SIGNALP_GRAM_POSITIVE)	no|GO|terms	no|GO|terms
FG05_11228		Non-effector	CAZYme	PCW			403.514	290.623	242.073	1201.48	633.398	599.459	1.3786	PATE_ASPCLDehydrogenase|patE|OS=Aspergillus|clavatus|(strain|ATCC|1007|/|CBS|513.65|/|DSM|816|/|NCTC|3887|/|NRRL|1)|GN=patE|PE=1|SV=1	655	5	2.93e-166	54.92	3	F:GO:0016614;|F:GO:0050660;|P:GO:0055114	F:oxidoreductase|activity,|acting|on|CH-OH|group|of|donors;|F:flavin|adenine|dinucleotide|binding;|P:oxidation-reduction|process			IPR007867|(PFAM);|IPR000172|(PFAM);|IPR036188|(G3DSA:3.50.50.GENE3D);|IPR012132|(PIRSF);|G3DSA:3.30.560.10|(GENE3D);|PTHR11552:SF197|(PANTHER);|PTHR11552|(PANTHER);|SIGNAL_PEPTIDE|(PHOBIUS);|SIGNAL_PEPTIDE_H_REGION|(PHOBIUS);|NON_CYTOPLASMIC_DOMAIN|(PHOBIUS);|SIGNAL_PEPTIDE_N_REGION|(PHOBIUS);|SIGNAL_PEPTIDE_C_REGION|(PHOBIUS);|SignalP-noTM|(SIGNALP_GRAM_NEGATIVE);|SignalP-TM|(SIGNALP_GRAM_POSITIVE);|SignalP-noTM|(SIGNALP_EUK);|IPR036188|(SUPERFAMILY);|SSF54373|(SUPERFAMILY)	F:GO:0016614;|F:GO:0050660;|P:GO:0055114	F:oxidoreductase|activity,|acting|on|CH-OH|group|of|donors;|F:flavin|adenine|dinucleotide|binding;|P:oxidation-reduction|process
FG05_10998		Non-effector	CAZYme	PCW			2.79538	2.62513	1.84323	6.24234	8.64409	3.22666	1.31469	HDNO_PSEOX6-hydroxy-D-nicotine|oxidase|OS=Pseudarthrobacter|oxydans|PE=1|SV=2	492	5	1.69e-31	44.34	3	F:GO:0016614;|F:GO:0050660;|P:GO:0055114	F:oxidoreductase|activity,|acting|on|CH-OH|group|of|donors;|F:flavin|adenine|dinucleotide|binding;|P:oxidation-reduction|process			G3DSA:3.40.462.20|(GENE3D);|G3DSA:3.30.465.40|(GENE3D);|IPR006094|(PFAM);|IPR012951|(PFAM);|PTHR42973:SF3|(PANTHER);|PTHR42973|(PANTHER);|NON_CYTOPLASMIC_DOMAIN|(PHOBIUS);|SIGNAL_PEPTIDE_N_REGION|(PHOBIUS);|SIGNAL_PEPTIDE_H_REGION|(PHOBIUS);|SIGNAL_PEPTIDE_C_REGION|(PHOBIUS);|SIGNAL_PEPTIDE|(PHOBIUS);|IPR016166|(PROSITE_PROFILES);|SignalP-noTM|(SIGNALP_EUK);|SignalP-TM|(SIGNALP_GRAM_POSITIVE);|IPR036318|(SUPERFAMILY)	F:GO:0016491;|F:GO:0016614;|F:GO:0050660;|P:GO:0055114	F:oxidoreductase|activity;|F:oxidoreductase|activity,|acting|on|CH-OH|group|of|donors;|F:flavin|adenine|dinucleotide|binding;|P:oxidation-reduction|process
FG05_04439		Non-effector	CAZYme	PCW	lipase	Protease	1.41071	0.933499	0.889256	2.53443	2.70882	2.73094	1.29435	PME_ASPACPectinesterase|OS=Aspergillus|aculeatus|GN=pme1|PE=2|SV=1	2518	5	1.6e-42	52.05	3	C:GO:0005618;|F:GO:0030599;|P:GO:0042545	C:cell|wall;|F:pectinesterase|activity;|P:cell|wall|modification			IPR012334|(G3DSA:2.160.20.GENE3D);|IPR012334|(G3DSA:2.160.20.GENE3D);|IPR000070|(PFAM);|mobidb-lite|(MOBIDB_LITE);|mobidb-lite|(MOBIDB_LITE);|mobidb-lite|(MOBIDB_LITE);|mobidb-lite|(MOBIDB_LITE);|SIGNAL_PEPTIDE_N_REGION|(PHOBIUS);|NON_CYTOPLASMIC_DOMAIN|(PHOBIUS);|SIGNAL_PEPTIDE_H_REGION|(PHOBIUS);|SIGNAL_PEPTIDE|(PHOBIUS);|SIGNAL_PEPTIDE_C_REGION|(PHOBIUS);|SignalP-noTM|(SIGNALP_GRAM_NEGATIVE);|SignalP-noTM|(SIGNALP_EUK);|SignalP-TM|(SIGNALP_GRAM_POSITIVE);|IPR011050|(SUPERFAMILY);|IPR011050|(SUPERFAMILY);|IPR011050|(SUPERFAMILY);|IPR011050|(SUPERFAMILY);|IPR011050|(SUPERFAMILY)	C:GO:0005618;|F:GO:0030599;|P:GO:0042545	C:cell|wall;|F:pectinesterase|activity;|P:cell|wall|modification
FG05_10620		Non-effector					3.08978	1.65845	1.46884	4.54164	5.28341	5.34441	1.28277	UGND_PSEAEUDP-N-acetyl-D-glucosamine|6-dehydrogenase|OS=Pseudomonas|aeruginosa|(strain|ATCC|15692|/|DSM|22644|/|CIP|104116|/|JCM|14847|/|LMG|12228|/|1C|/|PRS|101|/|PAO1)|GN=wbpA|PE=1|SV=1	449	5	8.8e-28	45	3	F:GO:0016616;|F:GO:0051287;|P:GO:0055114	F:oxidoreductase|activity,|acting|on|the|CH-OH|group|of|donors,|NAD|or|NADP|as|acceptor;|F:NAD|binding;|P:oxidation-reduction|process			G3DSA:3.40.50.720|(GENE3D);|IPR014026|(PFAM);|IPR001732|(PFAM);|G3DSA:3.40.50.720|(GENE3D);|G3DSA:3.40.50.720|(GENE3D);|mobidb-lite|(MOBIDB_LITE);|PTHR43491|(PANTHER);|PTHR43491:SF2|(PANTHER);|IPR036291|(SUPERFAMILY);|IPR008927|(SUPERFAMILY)	F:GO:0016616;|F:GO:0051287;|P:GO:0055114	F:oxidoreductase|activity,|acting|on|the|CH-OH|group|of|donors,|NAD|or|NADP|as|acceptor;|F:NAD|binding;|P:oxidation-reduction|process
FG05_03212		Non-effector	CAZYme				40.9875	41.1723	37.7516	121.526	77.6276	87.8626	1.25895	CHIA1_BACCIChitinase|A1|OS=Bacillus|circulans|GN=chiA1|PE=1|SV=1	414	5	1.48e-32	44.4	2	P:GO:0005975;|F:GO:0008061	P:carbohydrate|metabolic|process;|F:chitin|binding			IPR011583|(SMART);|IPR029070|(G3DSA:3.10.50.GENE3D);|IPR001223|(PFAM);|PTHR11177:SF242|(PANTHER);|PTHR11177|(PANTHER);|SIGNAL_PEPTIDE|(PHOBIUS);|SIGNAL_PEPTIDE_C_REGION|(PHOBIUS);|SIGNAL_PEPTIDE_H_REGION|(PHOBIUS);|NON_CYTOPLASMIC_DOMAIN|(PHOBIUS);|SIGNAL_PEPTIDE_N_REGION|(PHOBIUS);|SignalP-noTM|(SIGNALP_GRAM_NEGATIVE);|SignalP-TM|(SIGNALP_GRAM_POSITIVE);|SignalP-noTM|(SIGNALP_EUK);|IPR029070|(SUPERFAMILY);|IPR017853|(SUPERFAMILY)	P:GO:0005975;|F:GO:0008061	P:carbohydrate|metabolic|process;|F:chitin|binding
FG05_04732		Non-effector	CAZYme	PCW			96.3053	70.6039	101.964	255.49	185.138	200.167	1.25284	YANF_ASPNAFAD-dependent|monooxygenase|yanF|OS=Aspergillus|niger|(strain|ATCC|1015|/|CBS|113.46|/|FGSC|A1144|/|LSHB|Ac4|/|NCTC|3858a|/|NRRL|328|/|USDA|3528.7)|GN=yanF|PE=1|SV=1	498	5	3.42e-40	46.77	3	F:GO:0016614;|F:GO:0050660;|P:GO:0055114	F:oxidoreductase|activity,|acting|on|CH-OH|group|of|donors;|F:flavin|adenine|dinucleotide|binding;|P:oxidation-reduction|process			IPR006094|(PFAM);|G3DSA:3.30.465.40|(GENE3D);|PTHR42973|(PANTHER);|PTHR42973:SF21|(PANTHER);|SIGNAL_PEPTIDE|(PHOBIUS);|SIGNAL_PEPTIDE_N_REGION|(PHOBIUS);|SIGNAL_PEPTIDE_C_REGION|(PHOBIUS);|NON_CYTOPLASMIC_DOMAIN|(PHOBIUS);|SIGNAL_PEPTIDE_H_REGION|(PHOBIUS);|IPR016166|(PROSITE_PROFILES);|SignalP-noTM|(SIGNALP_EUK);|SignalP-TM|(SIGNALP_GRAM_POSITIVE);|IPR036318|(SUPERFAMILY)	F:GO:0016491;|F:GO:0016614;|F:GO:0050660;|P:GO:0055114	F:oxidoreductase|activity;|F:oxidoreductase|activity,|acting|on|CH-OH|group|of|donors;|F:flavin|adenine|dinucleotide|binding;|P:oxidation-reduction|process
FG05_00002		Non-effector					1.79428	2.78463	1.88766	6.01075	6.47489	2.7762	1.23501	---NA---	732				3	C:GO:0005576;|P:GO:0006030;|F:GO:0008061	C:extracellular|region;|P:chitin|metabolic|process;|F:chitin|binding			PTHR37157:SF1|(PANTHER);|PTHR37157|(PANTHER);|NON_CYTOPLASMIC_DOMAIN|(PHOBIUS);|SIGNAL_PEPTIDE_H_REGION|(PHOBIUS);|SIGNAL_PEPTIDE_N_REGION|(PHOBIUS);|SIGNAL_PEPTIDE|(PHOBIUS);|SIGNAL_PEPTIDE_C_REGION|(PHOBIUS);|IPR002557|(PROSITE_PROFILES);|SignalP-noTM|(SIGNALP_EUK)	C:GO:0005576;|P:GO:0006030;|F:GO:0008061	C:extracellular|region;|P:chitin|metabolic|process;|F:chitin|binding
FG05_11249		Non-effector				Protease	912.302	1004.07	729.453	2142.42	1791.54	2228.18	1.2197	MCPAL_ARTBCMetallocarboxypeptidase|A-like|protein|ARB_03789|OS=Arthroderma|benhamiae|(strain|ATCC|MYA-4681|/|CBS|112371)|GN=ARB_03789|PE=3|SV=1	410	5	2.72e-119	60.73	3	F:GO:0004181;|P:GO:0006508;|F:GO:0008270	F:metallocarboxypeptidase|activity;|P:proteolysis;|F:zinc|ion|binding			IPR000834|(PRINTS);|IPR000834|(SMART);|G3DSA:3.40.630.10|(GENE3D);|IPR000834|(PFAM);|PTHR11705|(PANTHER);|PTHR11705:SF115|(PANTHER);|SIGNAL_PEPTIDE_C_REGION|(PHOBIUS);|SIGNAL_PEPTIDE_N_REGION|(PHOBIUS);|SIGNAL_PEPTIDE_H_REGION|(PHOBIUS);|NON_CYTOPLASMIC_DOMAIN|(PHOBIUS);|SIGNAL_PEPTIDE|(PHOBIUS);|cd06248|(CDD);|SignalP-noTM|(SIGNALP_EUK);|SSF54897|(SUPERFAMILY);|SSF53187|(SUPERFAMILY)	F:GO:0004181;|P:GO:0006508;|F:GO:0008270	F:metallocarboxypeptidase|activity;|P:proteolysis;|F:zinc|ion|binding
FG05_08150		Non-effector					7.06874	9.39532	7.36933	20.7951	16.1081	18.4834	1.21552	PLB2_ASPFULysophospholipase|2|OS=Neosartorya|fumigata|(strain|ATCC|MYA-4609|/|Af293|/|CBS|101355|/|FGSC|A1100)|GN=plb2|PE=3|SV=2	553	5	9.8e-101	53.09	2	F:GO:0004620;|P:GO:0009395	F:phospholipase|activity;|P:phospholipid|catabolic|process			IPR002642|(SMART);|G3DSA:3.40.1090.10|(GENE3D);|IPR002642|(PFAM);|PTHR10728|(PANTHER);|PTHR10728:SF33|(PANTHER);|SIGNAL_PEPTIDE|(PHOBIUS);|NON_CYTOPLASMIC_DOMAIN|(PHOBIUS);|SIGNAL_PEPTIDE_H_REGION|(PHOBIUS);|SIGNAL_PEPTIDE_N_REGION|(PHOBIUS);|SIGNAL_PEPTIDE_C_REGION|(PHOBIUS);|IPR002642|(PROSITE_PROFILES);|SignalP-noTM|(SIGNALP_EUK);|SignalP-TM|(SIGNALP_GRAM_POSITIVE);|SignalP-noTM|(SIGNALP_GRAM_NEGATIVE);|IPR016035|(SUPERFAMILY)	F:GO:0004620;|P:GO:0008152;|P:GO:0009395	F:phospholipase|activity;|P:metabolic|process;|P:phospholipid|catabolic|process
FG05_11516		Non-effector	CAZYme	PCW	lipase		3.21515	3.05622	4.10247	7.71513	6.90022	9.07626	1.18909	AFCA_EMENIAlpha-fucosidase|A|OS=Emericella|nidulans|(strain|FGSC|A4|/|ATCC|38163|/|CBS|112.46|/|NRRL|194|/|M139)|GN=afcA|PE=2|SV=1	798	4	0	60.48	1	F:GO:0004560	F:alpha-L-fucosidase|activity			IPR027414|(PFAM);|IPR013780|(G3DSA:2.60.40.GENE3D);|IPR016518|(PIRSF);|IPR012341|(G3DSA:1.50.10.GENE3D);|G3DSA:2.70.98.50|(GENE3D);|PTHR31084|(PANTHER);|PTHR31084:SF3|(PANTHER);|SIGNAL_PEPTIDE_N_REGION|(PHOBIUS);|SIGNAL_PEPTIDE|(PHOBIUS);|SIGNAL_PEPTIDE_C_REGION|(PHOBIUS);|NON_CYTOPLASMIC_DOMAIN|(PHOBIUS);|SIGNAL_PEPTIDE_H_REGION|(PHOBIUS);|SignalP-noTM|(SIGNALP_EUK);|IPR008928|(SUPERFAMILY)	F:GO:0003824;|F:GO:0004560	F:catalytic|activity;|F:alpha-L-fucosidase|activity
FG05_03387		Non-effector	CAZYme				4.42358	3.55535	4.70219	9.32067	10.8844	8.717	1.18758	BGLM_ASPFUProbable|beta-glucosidase|M|OS=Neosartorya|fumigata|(strain|ATCC|MYA-4609|/|Af293|/|CBS|101355|/|FGSC|A1100)|GN=bglM|PE=3|SV=1	802	5	0	70.02	2	F:GO:0004553;|P:GO:0005975	F:hydrolase|activity,|hydrolyzing|O-glycosyl|compounds;|P:carbohydrate|metabolic|process			IPR001764|(PRINTS);|IPR026891|(SMART);|IPR001764|(PFAM);|IPR036962|(G3DSA:3.20.20.GENE3D);|IPR026891|(PFAM);|IPR036881|(G3DSA:3.40.50.GENE3D);|IPR013783|(G3DSA:2.60.40.GENE3D);|IPR002772|(PFAM);|PTHR42715:SF5|(PANTHER);|PTHR42715|(PANTHER);|NON_CYTOPLASMIC_DOMAIN|(PHOBIUS);|SIGNAL_PEPTIDE_C_REGION|(PHOBIUS);|SIGNAL_PEPTIDE_N_REGION|(PHOBIUS);|SIGNAL_PEPTIDE_H_REGION|(PHOBIUS);|SIGNAL_PEPTIDE|(PHOBIUS);|SignalP-noTM|(SIGNALP_EUK);|SignalP-TM|(SIGNALP_GRAM_POSITIVE);|SignalP-noTM|(SIGNALP_GRAM_NEGATIVE);|IPR017853|(SUPERFAMILY);|IPR036881|(SUPERFAMILY)	F:GO:0004553;|P:GO:0005975	F:hydrolase|activity,|hydrolyzing|O-glycosyl|compounds;|P:carbohydrate|metabolic|process
FG05_09181		Non-effector	CAZYme		lipase	Protease	1.76667	4.1048	3.43764	4.164	8.17188	8.49523	1.15946	LIP4_DIURULipase|4|OS=Diutina|rugosa|GN=LIP4|PE=3|SV=1	556	5	5.98e-75	48.23	5	F:GO:0004806;|C:GO:0005576;|P:GO:0006629;|P:GO:0016042;|F:GO:0016787	F:triglyceride|lipase|activity;|C:extracellular|region;|P:lipid|metabolic|process;|P:lipid|catabolic|process;|F:hydrolase|activity			IPR029058|(G3DSA:3.40.50.GENE3D);|IPR002018|(PFAM);|PTHR11559:SF206|(PANTHER);|PTHR11559|(PANTHER);|NON_CYTOPLASMIC_DOMAIN|(PHOBIUS);|SIGNAL_PEPTIDE|(PHOBIUS);|SIGNAL_PEPTIDE_N_REGION|(PHOBIUS);|SIGNAL_PEPTIDE_C_REGION|(PHOBIUS);|SIGNAL_PEPTIDE_H_REGION|(PHOBIUS);|SignalP-TM|(SIGNALP_GRAM_POSITIVE);|SignalP-noTM|(SIGNALP_GRAM_NEGATIVE);|SignalP-noTM|(SIGNALP_EUK);|IPR029058|(SUPERFAMILY)	no|GO|terms	no|GO|terms
FG05_10595		Non-effector				Protease	3.1912	2.20187	4.11065	5.58433	6.93442	8.73603	1.15871	ORYZ_ASPORAlkaline|protease|1|OS=Aspergillus|oryzae|(strain|ATCC|42149|/|RIB|40)|GN=alp1|PE=1|SV=2	386	5	4.83e-105	61.56	2	F:GO:0004252;|P:GO:0006508	F:serine-type|endopeptidase|activity;|P:proteolysis			IPR015500|(PRINTS);|IPR000209|(PFAM);|IPR010259|(PFAM);|IPR036852|(G3DSA:3.40.50.GENE3D);|PTHR43806:SF25|(PANTHER);|PTHR43806|(PANTHER);|NON_CYTOPLASMIC_DOMAIN|(PHOBIUS);|SIGNAL_PEPTIDE_H_REGION|(PHOBIUS);|SIGNAL_PEPTIDE_N_REGION|(PHOBIUS);|SIGNAL_PEPTIDE|(PHOBIUS);|SIGNAL_PEPTIDE_C_REGION|(PHOBIUS);|IPR034193|(CDD);|SignalP-noTM|(SIGNALP_EUK);|IPR036852|(SUPERFAMILY);|SSF54897|(SUPERFAMILY)	F:GO:0004252;|P:GO:0006508	F:serine-type|endopeptidase|activity;|P:proteolysis
FG05_02354		Non-effector	CAZYme				47.9793	38.0587	33.9024	136.883	65.4445	64.5714	1.15378	CHI1_APHALChitinase|1|OS=Aphanocladium|album|GN=CHI1|PE=1|SV=2	430	5	8.93e-19	43.58	2	P:GO:0005975;|F:GO:0008061	P:carbohydrate|metabolic|process;|F:chitin|binding			IPR011583|(SMART);|IPR001002|(SMART);|IPR001002|(PFAM);|IPR001223|(PFAM);|G3DSA:3.20.20.80|(GENE3D);|IPR036861|(G3DSA:3.30.60.GENE3D);|PTHR11177|(PANTHER);|PTHR11177:SF182|(PANTHER);|SIGNAL_PEPTIDE_N_REGION|(PHOBIUS);|NON_CYTOPLASMIC_DOMAIN|(PHOBIUS);|SIGNAL_PEPTIDE|(PHOBIUS);|SIGNAL_PEPTIDE_H_REGION|(PHOBIUS);|SIGNAL_PEPTIDE_C_REGION|(PHOBIUS);|IPR001002|(PRODOM);|IPR001002|(PROSITE_PROFILES);|cd11618|(CDD);|SignalP-noTM|(SIGNALP_EUK);|IPR017853|(SUPERFAMILY);|IPR036861|(SUPERFAMILY)	P:GO:0005975;|F:GO:0008061	P:carbohydrate|metabolic|process;|F:chitin|binding
FG05_06612		Non-effector					32.241	37.7255	46.7134	98.9371	86.7021	71.0952	1.13752	OXDC_BACSUOxalate|decarboxylase|OxdC|OS=Bacillus|subtilis|(strain|168)|GN=oxdC|PE=1|SV=1	498	5	4.46e-114	57.01	2	P:GO:0033609;|F:GO:0045735	P:oxalate|metabolic|process;|F:nutrient|reservoir|activity			IPR006045|(SMART);|IPR014710|(G3DSA:2.60.120.GENE3D);|IPR006045|(PFAM);|IPR014710|(G3DSA:2.60.120.GENE3D);|IPR017774|(TIGRFAM);|mobidb-lite|(MOBIDB_LITE);|PTHR31238|(PANTHER);|PTHR31238:SF32|(PANTHER);|SIGNAL_PEPTIDE_H_REGION|(PHOBIUS);|SIGNAL_PEPTIDE|(PHOBIUS);|SIGNAL_PEPTIDE_N_REGION|(PHOBIUS);|SIGNAL_PEPTIDE_C_REGION|(PHOBIUS);|NON_CYTOPLASMIC_DOMAIN|(PHOBIUS);|SignalP-noTM|(SIGNALP_GRAM_NEGATIVE);|SignalP-TM|(SIGNALP_GRAM_POSITIVE);|SignalP-noTM|(SIGNALP_EUK);|IPR011051|(SUPERFAMILY)	P:GO:0033609;|F:GO:0045735	P:oxalate|metabolic|process;|F:nutrient|reservoir|activity
FG05_03865		Non-effector	CAZYme				53.8927	59.8738	68.1519	125.326	112.273	159.435	1.12584	SNDH_GLULIL-sorbosone|dehydrogenase|OS=Gluconacetobacter|liquefaciens|PE=4|SV=1	427	2	5.03e-15	38.35	1	F:GO:0003824	F:catalytic|activity			IPR011042|(G3DSA:2.120.10.GENE3D);|PTHR19328|(PANTHER);|PTHR19328:SF42|(PANTHER);|SIGNAL_PEPTIDE|(PHOBIUS);|SIGNAL_PEPTIDE_H_REGION|(PHOBIUS);|NON_CYTOPLASMIC_DOMAIN|(PHOBIUS);|SIGNAL_PEPTIDE_C_REGION|(PHOBIUS);|SIGNAL_PEPTIDE_N_REGION|(PHOBIUS);|SignalP-TM|(SIGNALP_GRAM_POSITIVE);|SignalP-noTM|(SIGNALP_GRAM_NEGATIVE);|SignalP-noTM|(SIGNALP_EUK);|IPR011041|(SUPERFAMILY)	F:GO:0003824	F:catalytic|activity
FG05_03858		Non-effector	CAZYme				16.2887	16.1322	21.9268	30.1615	38.6076	41.2585	1.01717	CEL3B_MAGO7Beta-glucosidase|cel3A|OS=Magnaporthe|oryzae|(strain|70-15|/|ATCC|MYA-4617|/|FGSC|8958)|GN=cel3B|PE=1|SV=1	756	5	0	70.95	2	F:GO:0004553;|P:GO:0005975	F:hydrolase|activity,|hydrolyzing|O-glycosyl|compounds;|P:carbohydrate|metabolic|process			IPR001764|(PRINTS);|IPR026891|(SMART);|IPR036962|(G3DSA:3.20.20.GENE3D);|IPR036881|(G3DSA:3.40.50.GENE3D);|IPR013783|(G3DSA:2.60.40.GENE3D);|IPR001764|(PFAM);|IPR002772|(PFAM);|IPR026891|(PFAM);|PTHR42715|(PANTHER);|PTHR42715:SF5|(PANTHER);|SIGNAL_PEPTIDE_N_REGION|(PHOBIUS);|SIGNAL_PEPTIDE_C_REGION|(PHOBIUS);|SIGNAL_PEPTIDE|(PHOBIUS);|SIGNAL_PEPTIDE_H_REGION|(PHOBIUS);|NON_CYTOPLASMIC_DOMAIN|(PHOBIUS);|SignalP-noTM|(SIGNALP_EUK);|IPR017853|(SUPERFAMILY);|IPR036881|(SUPERFAMILY)	F:GO:0004553;|P:GO:0005975	F:hydrolase|activity,|hydrolyzing|O-glycosyl|compounds;|P:carbohydrate|metabolic|process
FG05_04504		Non-effector					2.72572	5.82093	3.51888	0.335121	2.02244	3.55488	-1.02535	PPA_ASPFIAcid|phosphatase|OS=Aspergillus|ficuum|GN=aphA|PE=1|SV=1	499	5	1.04e-42	41.18	3	F:GO:0003993;|F:GO:0005515;|F:GO:0046872	F:acid|phosphatase|activity;|F:protein|binding;|F:metal|ion|binding			IPR015914|(PFAM);|IPR025733|(PFAM);|IPR029052|(G3DSA:3.60.21.GENE3D);|IPR004843|(PFAM);|IPR008963|(G3DSA:2.60.40.GENE3D);|PTHR22953|(PANTHER);|PTHR22953:SF12|(PANTHER);|NON_CYTOPLASMIC_DOMAIN|(PHOBIUS);|SIGNAL_PEPTIDE_C_REGION|(PHOBIUS);|SIGNAL_PEPTIDE|(PHOBIUS);|SIGNAL_PEPTIDE_H_REGION|(PHOBIUS);|SIGNAL_PEPTIDE_N_REGION|(PHOBIUS);|cd00839|(CDD);|IPR003961|(CDD);|SignalP-noTM|(SIGNALP_EUK);|SignalP-TM|(SIGNALP_GRAM_POSITIVE);|SignalP-noTM|(SIGNALP_GRAM_NEGATIVE);|IPR008963|(SUPERFAMILY);|SSF56300|(SUPERFAMILY)	F:GO:0003993;|F:GO:0005515;|F:GO:0016787;|F:GO:0046872	F:acid|phosphatase|activity;|F:protein|binding;|F:hydrolase|activity;|F:metal|ion|binding
FG05_05052		Non-effector			lipase	Protease	23.3338	31.3117	34.3665	12.5117	15.8445	14.0558	-1.06899	Y3666_SORMKPeptidase|M20|domain-containing|protein|SMAC_03666.2|OS=Sordaria|macrospora|(strain|ATCC|MYA-333|/|DSM|997|/|K(L3346)|/|K-hell)|GN=SMAC_03666.2|PE=3|SV=2	415	5	6.09e-139	59.42	2	P:GO:0008152;|F:GO:0016787	P:metabolic|process;|F:hydrolase|activity			IPR002933|(PFAM);|G3DSA:3.40.630.10|(GENE3D);|IPR011650|(PFAM);|G3DSA:3.30.70.360|(GENE3D);|PTHR43808:SF12|(PANTHER);|PTHR43808|(PANTHER);|SIGNAL_PEPTIDE_C_REGION|(PHOBIUS);|NON_CYTOPLASMIC_DOMAIN|(PHOBIUS);|SIGNAL_PEPTIDE|(PHOBIUS);|SIGNAL_PEPTIDE_N_REGION|(PHOBIUS);|SIGNAL_PEPTIDE_H_REGION|(PHOBIUS);|cd05652|(CDD);|SignalP-noTM|(SIGNALP_GRAM_NEGATIVE);|SignalP-TM|(SIGNALP_GRAM_POSITIVE);|SignalP-noTM|(SIGNALP_EUK);|SSF53187|(SUPERFAMILY);|IPR036264|(SUPERFAMILY)	P:GO:0008152;|F:GO:0016787	P:metabolic|process;|F:hydrolase|activity
FG05_01240		Non-effector			lipase		53.5981	51.3128	65.2516	21.7264	32.5112	26.3466	-1.07806	LIPA_ACRAMLipase|A|OS=Acremonium|alcalophilum|GN=lipA|PE=1|SV=1	408	5	6.6e-156	53.81	1	P:GO:0006629	P:lipid|metabolic|process			IPR029058|(G3DSA:3.40.50.GENE3D);|IPR002921|(PFAM);|PTHR21493|(PANTHER);|PTHR21493:SF235|(PANTHER);|SIGNAL_PEPTIDE_C_REGION|(PHOBIUS);|NON_CYTOPLASMIC_DOMAIN|(PHOBIUS);|SIGNAL_PEPTIDE|(PHOBIUS);|SIGNAL_PEPTIDE_H_REGION|(PHOBIUS);|SIGNAL_PEPTIDE_N_REGION|(PHOBIUS);|cd00519|(CDD);|SignalP-noTM|(SIGNALP_EUK);|SignalP-TM|(SIGNALP_GRAM_POSITIVE);|SignalP-noTM|(SIGNALP_GRAM_NEGATIVE);|IPR029058|(SUPERFAMILY)	P:GO:0006629	P:lipid|metabolic|process
FG05_09646		Non-effector	Hydrolase	PCW			4.88703	4.79518	6.2574	2.2645	2.63148	2.09003	-1.18661	LAC2_BOTFULaccase-2|OS=Botryotinia|fuckeliana|GN=lcc2|PE=2|SV=1	572	5	1.24e-155	57.16	3	F:GO:0005507;|F:GO:0016491;|P:GO:0055114	F:copper|ion|binding;|F:oxidoreductase|activity;|P:oxidation-reduction|process			IPR011706|(PFAM);|IPR001117|(PFAM);|IPR011707|(PFAM);|IPR008972|(G3DSA:2.60.40.GENE3D);|IPR008972|(G3DSA:2.60.40.GENE3D);|IPR008972|(G3DSA:2.60.40.GENE3D);|PTHR11709:SF87|(PANTHER);|PTHR11709|(PANTHER);|SIGNAL_PEPTIDE_H_REGION|(PHOBIUS);|SIGNAL_PEPTIDE_N_REGION|(PHOBIUS);|SIGNAL_PEPTIDE|(PHOBIUS);|NON_CYTOPLASMIC_DOMAIN|(PHOBIUS);|SIGNAL_PEPTIDE_C_REGION|(PHOBIUS);|cd13901|(CDD);|cd13880|(CDD);|SignalP-noTM|(SIGNALP_GRAM_NEGATIVE);|SignalP-TM|(SIGNALP_GRAM_POSITIVE);|SignalP-noTM|(SIGNALP_EUK);|IPR008972|(SUPERFAMILY);|IPR008972|(SUPERFAMILY);|IPR008972|(SUPERFAMILY)	F:GO:0005507;|F:GO:0016491;|P:GO:0055114	F:copper|ion|binding;|F:oxidoreductase|activity;|P:oxidation-reduction|process
FG05_05763		Non-effector					3.42203	4.19909	5.88065	2.05249	1.83371	1.97704	-1.19922	WSCD1_ARTBCWSC|domain-containing|protein|ARB_07867|OS=Arthroderma|benhamiae|(strain|ATCC|MYA-4681|/|CBS|112371)|GN=ARB_07867|PE=1|SV=1	905	5	9.87e-38	48.77	13	F:GO:0003674;|F:GO:0004601;|C:GO:0005575;|C:GO:0005576;|P:GO:0006979;|P:GO:0008150;|C:GO:0016020;|C:GO:0016021;|F:GO:0020037;|P:GO:0031640;|P:GO:0050832;|P:GO:0055114;|P:GO:0098869	F:molecular_function;|F:peroxidase|activity;|C:cellular_component;|C:extracellular|region;|P:response|to|oxidative|stress;|P:biological_process;|C:membrane;|C:integral|component|of|membrane;|F:heme|binding;|P:killing|of|cells|of|other|organism;|P:defense|response|to|fungus;|P:oxidation-reduction|process;|P:cellular|oxidant|detoxification			IPR002889|(SMART);|IPR018535|(PFAM);|IPR002889|(PFAM);|mobidb-lite|(MOBIDB_LITE);|PTHR43662:SF3|(PANTHER);|PTHR43662|(PANTHER);|SIGNAL_PEPTIDE_N_REGION|(PHOBIUS);|SIGNAL_PEPTIDE|(PHOBIUS);|SIGNAL_PEPTIDE_C_REGION|(PHOBIUS);|SIGNAL_PEPTIDE_H_REGION|(PHOBIUS);|NON_CYTOPLASMIC_DOMAIN|(PHOBIUS);|IPR002889|(PROSITE_PROFILES);|SignalP-noTM|(SIGNALP_EUK)	no|GO|terms	no|GO|terms
FG05_03922		Non-effector	CAZYme				8.7446	7.02593	5.23539	4.96484	1.93351	2.16322	-1.21025	MNS1B_ASPCLProbable|mannosyl-oligosaccharide|alpha-1,2-mannosidase|1B|OS=Aspergillus|clavatus|(strain|ATCC|1007|/|CBS|513.65|/|DSM|816|/|NCTC|3887|/|NRRL|1)|GN=mns1B|PE=3|SV=1	545	5	1.54e-153	62.49	3	F:GO:0004571;|F:GO:0005509;|C:GO:0016020	F:mannosyl-oligosaccharide|1,2-alpha-mannosidase|activity;|F:calcium|ion|binding;|C:membrane			IPR001382|(PRINTS);|IPR012341|(G3DSA:1.50.10.GENE3D);|IPR001382|(PFAM);|PTHR11742|(PANTHER);|PTHR11742:SF45|(PANTHER);|SIGNAL_PEPTIDE_C_REGION|(PHOBIUS);|SIGNAL_PEPTIDE|(PHOBIUS);|SIGNAL_PEPTIDE_H_REGION|(PHOBIUS);|NON_CYTOPLASMIC_DOMAIN|(PHOBIUS);|SIGNAL_PEPTIDE_N_REGION|(PHOBIUS);|SignalP-noTM|(SIGNALP_EUK);|IPR036026|(SUPERFAMILY)	F:GO:0003824;|F:GO:0004571;|F:GO:0005509;|C:GO:0016020	F:catalytic|activity;|F:mannosyl-oligosaccharide|1,2-alpha-mannosidase|activity;|F:calcium|ion|binding;|C:membrane
FG05_03052		Non-effector	CAZYme				39.7208	36.3489	53.6169	13.8821	14.7092	26.3098	-1.23967	YETA_BACSUUncharacterized|protein|YetA|OS=Bacillus|subtilis|(strain|168)|GN=yetA|PE=4|SV=2	930	1	1.19e-152	49.51						mobidb-lite|(MOBIDB_LITE);|PTHR40081|(PANTHER);|SIGNAL_PEPTIDE_N_REGION|(PHOBIUS);|SIGNAL_PEPTIDE|(PHOBIUS);|SIGNAL_PEPTIDE_H_REGION|(PHOBIUS);|SIGNAL_PEPTIDE_C_REGION|(PHOBIUS);|NON_CYTOPLASMIC_DOMAIN|(PHOBIUS);|SignalP-TM|(SIGNALP_GRAM_POSITIVE);|SignalP-noTM|(SIGNALP_EUK);|SignalP-noTM|(SIGNALP_GRAM_NEGATIVE)	no|GO|terms	no|GO|terms
FG05_04841		Non-effector					160.135	123.195	126.89	73.598	53.0068	42.9224	-1.27473	---NA---	273									IPR008979|(G3DSA:2.60.120.GENE3D);|SIGNAL_PEPTIDE|(PHOBIUS);|SIGNAL_PEPTIDE_C_REGION|(PHOBIUS);|SIGNAL_PEPTIDE_N_REGION|(PHOBIUS);|NON_CYTOPLASMIC_DOMAIN|(PHOBIUS);|SIGNAL_PEPTIDE_H_REGION|(PHOBIUS);|SignalP-noTM|(SIGNALP_GRAM_NEGATIVE);|SignalP-noTM|(SIGNALP_EUK);|SignalP-TM|(SIGNALP_GRAM_POSITIVE)	no|GO|terms	no|GO|terms
FG05_00806		Non-effector				Protease	8270.78	9050.18	8034	3585.03	2809.94	3772.5	-1.3183	ALP_ACRCHAlkaline|proteinase|OS=Acremonium|chrysogenum|GN=ALP|PE=3|SV=1	413	5	7.49e-158	70.67	2	F:GO:0004252;|P:GO:0006508	F:serine-type|endopeptidase|activity;|P:proteolysis			IPR015500|(PRINTS);|IPR037045|(G3DSA:3.30.70.GENE3D);|IPR036852|(G3DSA:3.40.50.GENE3D);|IPR010259|(PFAM);|IPR000209|(PFAM);|PTHR43806|(PANTHER);|PTHR43806:SF25|(PANTHER);|SIGNAL_PEPTIDE_N_REGION|(PHOBIUS);|SIGNAL_PEPTIDE_C_REGION|(PHOBIUS);|NON_CYTOPLASMIC_DOMAIN|(PHOBIUS);|SIGNAL_PEPTIDE|(PHOBIUS);|SIGNAL_PEPTIDE_H_REGION|(PHOBIUS);|IPR034193|(CDD);|SignalP-noTM|(SIGNALP_GRAM_NEGATIVE);|SignalP-TM|(SIGNALP_GRAM_POSITIVE);|SignalP-noTM|(SIGNALP_EUK);|SSF54897|(SUPERFAMILY);|IPR036852|(SUPERFAMILY)	F:GO:0004252;|P:GO:0006508	F:serine-type|endopeptidase|activity;|P:proteolysis
FG05_04858		Non-effector					32.4899	30.1822	26.8899	17.2554	10.952	6.86352	-1.35186	PFL4_SCHPOPutative|cell|agglutination|protein|pfl4|OS=Schizosaccharomyces|pombe|(strain|972|/|ATCC|24843)|GN=pfl4|PE=3|SV=1	321	2	3.14e-05	43.23	5	C:GO:0005783;|C:GO:0009986;|C:GO:0010339;|P:GO:0043689;|P:GO:0098609	C:endoplasmic|reticulum;|C:cell|surface;|C:external|side|of|cell|wall;|P:cell-cell|adhesion|involved|in|flocculation;|P:cell-cell|adhesion			G3DSA:2.60.120.1560|(GENE3D);|IPR018871|(PFAM);|mobidb-lite|(MOBIDB_LITE);|SIGNAL_PEPTIDE_H_REGION|(PHOBIUS);|SIGNAL_PEPTIDE_N_REGION|(PHOBIUS);|NON_CYTOPLASMIC_DOMAIN|(PHOBIUS);|SIGNAL_PEPTIDE_C_REGION|(PHOBIUS);|SIGNAL_PEPTIDE|(PHOBIUS);|IPR037524|(PROSITE_PROFILES);|SignalP-TM|(SIGNALP_GRAM_POSITIVE);|SignalP-noTM|(SIGNALP_GRAM_NEGATIVE);|SignalP-noTM|(SIGNALP_EUK);|SSF56988|(SUPERFAMILY)	no|GO|terms	no|GO|terms
FG05_02899		Non-effector					57.7697	67.7257	108.836	25.3288	27.3092	37.9849	-1.37031	---NA---	366									SIGNAL_PEPTIDE_N_REGION|(PHOBIUS);|SIGNAL_PEPTIDE_C_REGION|(PHOBIUS);|NON_CYTOPLASMIC_DOMAIN|(PHOBIUS);|SIGNAL_PEPTIDE_H_REGION|(PHOBIUS);|SIGNAL_PEPTIDE|(PHOBIUS);|SignalP-TM|(SIGNALP_GRAM_POSITIVE);|SignalP-noTM|(SIGNALP_GRAM_NEGATIVE);|SignalP-noTM|(SIGNALP_EUK)	no|GO|terms	no|GO|terms
FG05_03054		Non-effector	CAZYme	PCW			99.2472	70.4131	80.1348	23.7214	37.9858	33.2001	-1.39587	---NA---	381									G3DSA:2.120.10.10|(GENE3D);|PTHR38792|(PANTHER);|PTHR38792:SF3|(PANTHER);|SIGNAL_PEPTIDE_C_REGION|(PHOBIUS);|SIGNAL_PEPTIDE_H_REGION|(PHOBIUS);|SIGNAL_PEPTIDE_N_REGION|(PHOBIUS);|NON_CYTOPLASMIC_DOMAIN|(PHOBIUS);|SIGNAL_PEPTIDE|(PHOBIUS);|cd15482|(CDD);|SignalP-noTM|(SIGNALP_EUK);|SignalP-TM|(SIGNALP_GRAM_POSITIVE);|SSF110296|(SUPERFAMILY)	no|GO|terms	no|GO|terms
FG05_05947		Non-effector					11.6741	8.93867	11.4893	3.38844	5.09286	3.52476	-1.41665	---NA---	316									IPR003609|(PFAM);|G3DSA:3.50.4.10|(GENE3D);|SIGNAL_PEPTIDE_N_REGION|(PHOBIUS);|SIGNAL_PEPTIDE|(PHOBIUS);|SIGNAL_PEPTIDE_H_REGION|(PHOBIUS);|SIGNAL_PEPTIDE_C_REGION|(PHOBIUS);|NON_CYTOPLASMIC_DOMAIN|(PHOBIUS);|IPR003609|(PROSITE_PROFILES);|SignalP-noTM|(SIGNALP_EUK)	no|GO|terms	no|GO|terms
FG05_12644		Non-effector					53.5289	67.1016	44.2355	23.895	20.466	16.7977	-1.43022	---NA---	159									SIGNAL_PEPTIDE_N_REGION|(PHOBIUS);|SIGNAL_PEPTIDE|(PHOBIUS);|SIGNAL_PEPTIDE_H_REGION|(PHOBIUS);|NON_CYTOPLASMIC_DOMAIN|(PHOBIUS);|SIGNAL_PEPTIDE_C_REGION|(PHOBIUS);|SignalP-noTM|(SIGNALP_EUK);|SignalP-noTM|(SIGNALP_GRAM_NEGATIVE);|SignalP-TM|(SIGNALP_GRAM_POSITIVE)	no|GO|terms	no|GO|terms
FG05_11675		Non-effector	CAZYme				13.849	17.8936	11.7591	6.73845	5.37155	3.9504	-1.43587	---NA---	279									IPR008979|(G3DSA:2.60.120.GENE3D);|mobidb-lite|(MOBIDB_LITE);|SIGNAL_PEPTIDE|(PHOBIUS);|SIGNAL_PEPTIDE_N_REGION|(PHOBIUS);|SIGNAL_PEPTIDE_H_REGION|(PHOBIUS);|SIGNAL_PEPTIDE_C_REGION|(PHOBIUS);|NON_CYTOPLASMIC_DOMAIN|(PHOBIUS);|SignalP-TM|(SIGNALP_GRAM_POSITIVE);|SignalP-noTM|(SIGNALP_EUK)	no|GO|terms	no|GO|terms
FG05_11232		Non-effector					8.90325	7.23832	8.55926	3.74081	1.28869	3.81272	-1.47894	CPAO_ASPFNBeta-cyclopiazonate|dehydrogenase|OS=Aspergillus|flavus|(strain|ATCC|200026|/|FGSC|A1120|/|NRRL|3357|/|JCM|12722|/|SRRC|167)|GN=cpaO|PE=1|SV=1	474	5	2.09e-54	47.06	2	F:GO:0016491;|P:GO:0055114	F:oxidoreductase|activity;|P:oxidation-reduction|process			G3DSA:3.30.70.1990|(GENE3D);|G3DSA:1.10.405.20|(GENE3D);|IPR023753|(PFAM);|IPR036188|(G3DSA:3.50.50.GENE3D);|PTHR42923|(PANTHER);|PTHR42923:SF18|(PANTHER);|SIGNAL_PEPTIDE_N_REGION|(PHOBIUS);|SIGNAL_PEPTIDE_C_REGION|(PHOBIUS);|SIGNAL_PEPTIDE_H_REGION|(PHOBIUS);|SIGNAL_PEPTIDE|(PHOBIUS);|NON_CYTOPLASMIC_DOMAIN|(PHOBIUS);|SignalP-noTM|(SIGNALP_GRAM_NEGATIVE);|SignalP-TM|(SIGNALP_GRAM_POSITIVE);|SignalP-noTM|(SIGNALP_EUK);|IPR036188|(SUPERFAMILY)	F:GO:0016491;|P:GO:0055114	F:oxidoreductase|activity;|P:oxidation-reduction|process
FG05_13505		Non-effector					299.349	215.479	200.144	88.8799	82.9337	83.9228	-1.48312	---NA---	110									SIGNAL_PEPTIDE|(PHOBIUS);|NON_CYTOPLASMIC_DOMAIN|(PHOBIUS);|SIGNAL_PEPTIDE_N_REGION|(PHOBIUS);|SIGNAL_PEPTIDE_C_REGION|(PHOBIUS);|SIGNAL_PEPTIDE_H_REGION|(PHOBIUS);|SignalP-noTM|(SIGNALP_GRAM_NEGATIVE);|SignalP-TM|(SIGNALP_GRAM_POSITIVE);|SignalP-noTM|(SIGNALP_EUK)	no|GO|terms	no|GO|terms
FG05_12206		Non-effector					108.392	84.6723	83.1187	48.0932	28.4262	21.5455	-1.49353	CPAO_ASPOZBeta-cyclopiazonate|dehydrogenase|OS=Aspergillus|oryzae|GN=cpaO|PE=1|SV=1	468	5	2.79e-59	50.71	9	F:GO:0003674;|C:GO:0005575;|C:GO:0005576;|P:GO:0008150;|P:GO:0009405;|F:GO:0016491;|C:GO:0019012;|F:GO:0050448;|P:GO:0055114	F:molecular_function;|C:cellular_component;|C:extracellular|region;|P:biological_process;|P:pathogenesis;|F:oxidoreductase|activity;|C:virion;|F:beta-cyclopiazonate|dehydrogenase|activity;|P:oxidation-reduction|process			G3DSA:3.30.70.1990|(GENE3D);|IPR036188|(G3DSA:3.50.50.GENE3D);|PF13450|(PFAM);|G3DSA:1.10.405.20|(GENE3D);|PTHR42923|(PANTHER);|PTHR42923:SF18|(PANTHER);|SIGNAL_PEPTIDE_H_REGION|(PHOBIUS);|SIGNAL_PEPTIDE_C_REGION|(PHOBIUS);|NON_CYTOPLASMIC_DOMAIN|(PHOBIUS);|SIGNAL_PEPTIDE_N_REGION|(PHOBIUS);|SIGNAL_PEPTIDE|(PHOBIUS);|SignalP-noTM|(SIGNALP_EUK);|IPR036188|(SUPERFAMILY)	no|GO|terms	no|GO|terms
FG05_02917		Non-effector	CAZYme	PCW			0.440858	0.623369	2.91248	0.493628	0.517285	0.33259	-1.54456	CDH_PHACHCellobiose|dehydrogenase|OS=Phanerochaete|chrysosporium|GN=CDH-1|PE=1|SV=1	535	5	2.67e-87	43.33	3	F:GO:0016614;|F:GO:0050660;|P:GO:0055114	F:oxidoreductase|activity,|acting|on|CH-OH|group|of|donors;|F:flavin|adenine|dinucleotide|binding;|P:oxidation-reduction|process			IPR000172|(PFAM);|IPR012132|(PIRSF);|IPR007867|(PFAM);|G3DSA:3.30.410.10|(GENE3D);|IPR036188|(G3DSA:3.50.50.GENE3D);|PTHR11552|(PANTHER);|PTHR11552:SF110|(PANTHER);|SIGNAL_PEPTIDE_C_REGION|(PHOBIUS);|NON_CYTOPLASMIC_DOMAIN|(PHOBIUS);|SIGNAL_PEPTIDE_N_REGION|(PHOBIUS);|SIGNAL_PEPTIDE|(PHOBIUS);|SIGNAL_PEPTIDE_H_REGION|(PHOBIUS);|SignalP-noTM|(SIGNALP_GRAM_NEGATIVE);|SignalP-TM|(SIGNALP_GRAM_POSITIVE);|SignalP-noTM|(SIGNALP_EUK);|SSF54373|(SUPERFAMILY);|IPR036188|(SUPERFAMILY)	F:GO:0016614;|F:GO:0050660;|P:GO:0055114	F:oxidoreductase|activity,|acting|on|CH-OH|group|of|donors;|F:flavin|adenine|dinucleotide|binding;|P:oxidation-reduction|process
FG05_06993		Non-effector					460.776	380.889	394.622	126.358	123.973	154.466	-1.61067	A4619_ARTBCUncharacterized|secreted|protein|ARB_06907|OS=Arthroderma|benhamiae|(strain|ATCC|MYA-4681|/|CBS|112371)|GN=ARB_04619|PE=1|SV=2	200	1	2.94e-85	76.47	1	C:GO:0005576	C:extracellular|region			IPR011089|(PFAM);|PTHR24094:SF14|(PANTHER);|PTHR24094|(PANTHER);|SIGNAL_PEPTIDE|(PHOBIUS);|SIGNAL_PEPTIDE_N_REGION|(PHOBIUS);|NON_CYTOPLASMIC_DOMAIN|(PHOBIUS);|SIGNAL_PEPTIDE_C_REGION|(PHOBIUS);|SIGNAL_PEPTIDE_H_REGION|(PHOBIUS);|SignalP-noTM|(SIGNALP_EUK);|SignalP-TM|(SIGNALP_GRAM_POSITIVE);|SignalP-noTM|(SIGNALP_GRAM_NEGATIVE)	no|GO|terms	no|GO|terms
FG05_12439		Non-effector					102.269	132.401	155.556	39.3901	48.0088	38.9383	-1.6268	---NA---	659									mobidb-lite|(MOBIDB_LITE);|mobidb-lite|(MOBIDB_LITE);|SIGNAL_PEPTIDE_N_REGION|(PHOBIUS);|SIGNAL_PEPTIDE|(PHOBIUS);|NON_CYTOPLASMIC_DOMAIN|(PHOBIUS);|SIGNAL_PEPTIDE_H_REGION|(PHOBIUS);|SIGNAL_PEPTIDE_C_REGION|(PHOBIUS);|SignalP-TM|(SIGNALP_GRAM_POSITIVE);|SignalP-noTM|(SIGNALP_GRAM_NEGATIVE);|SignalP-noTM|(SIGNALP_EUK)	no|GO|terms	no|GO|terms
FG05_06087		Non-effector	CAZYme				125.512	115.734	89.4429	52.6167	25.2951	20.1064	-1.75404	---NA---	415									IPR005103|(PFAM);|G3DSA:2.70.50.70|(GENE3D);|mobidb-lite|(MOBIDB_LITE);|PTHR36182:SF2|(PANTHER);|PTHR36182|(PANTHER);|SIGNAL_PEPTIDE_H_REGION|(PHOBIUS);|SIGNAL_PEPTIDE_C_REGION|(PHOBIUS);|SIGNAL_PEPTIDE|(PHOBIUS);|NON_CYTOPLASMIC_DOMAIN|(PHOBIUS);|SIGNAL_PEPTIDE_N_REGION|(PHOBIUS);|SignalP-noTM|(SIGNALP_GRAM_NEGATIVE);|SignalP-noTM|(SIGNALP_EUK);|SignalP-TM|(SIGNALP_GRAM_POSITIVE)	no|GO|terms	no|GO|terms
FG05_12067		Non-effector				Protease	21.0529	18.9204	18.0214	6.13606	5.83579	4.67758	-1.7986	TAP_STRLITripeptidyl|aminopeptidase|OS=Streptomyces|lividans|GN=tap|PE=1|SV=1	500	5	2.26e-36	44.26	1	F:GO:0016787	F:hydrolase|activity			IPR013595|(PFAM);|IPR000073|(PFAM);|PTHR43487:SF1|(PANTHER);|PTHR43487|(PANTHER);|SIGNAL_PEPTIDE|(PHOBIUS);|SIGNAL_PEPTIDE_H_REGION|(PHOBIUS);|SIGNAL_PEPTIDE_N_REGION|(PHOBIUS);|SIGNAL_PEPTIDE_C_REGION|(PHOBIUS);|NON_CYTOPLASMIC_DOMAIN|(PHOBIUS);|SignalP-noTM|(SIGNALP_GRAM_NEGATIVE);|SignalP-TM|(SIGNALP_GRAM_POSITIVE);|SignalP-noTM|(SIGNALP_EUK);|IPR029058|(SUPERFAMILY)	no|GO|terms	no|GO|terms
FG05_11032		Non-effector	CAZYme	PCW	lipase		27.9446	21.0058	26.372	5.47611	6.21939	9.20696	-1.84791	GAOA_GIBZEGalactose|oxidase|OS=Gibberella|zeae|(strain|PH-1|/|ATCC|MYA-4620|/|FGSC|9075|/|NRRL|31084)|GN=GAOA|PE=3|SV=1	680	5	0	67.48	1	F:GO:0005515	F:protein|binding			IPR000421|(SMART);|IPR006652|(SMART);|IPR008979|(G3DSA:2.60.120.GENE3D);|IPR037293|(G3DSA:2.130.10.GENE3D);|IPR013783|(G3DSA:2.60.40.GENE3D);|IPR000421|(PFAM);|IPR006652|(PFAM);|IPR015202|(PFAM);|PTHR32208|(PANTHER);|PTHR32208:SF46|(PANTHER);|SIGNAL_PEPTIDE|(PHOBIUS);|SIGNAL_PEPTIDE_N_REGION|(PHOBIUS);|SIGNAL_PEPTIDE_C_REGION|(PHOBIUS);|SIGNAL_PEPTIDE_H_REGION|(PHOBIUS);|NON_CYTOPLASMIC_DOMAIN|(PHOBIUS);|IPR000421|(PROSITE_PROFILES);|cd00057|(CDD);|IPR015202|(CDD);|SignalP-TM|(SIGNALP_GRAM_POSITIVE);|SignalP-noTM|(SIGNALP_GRAM_NEGATIVE);|SignalP-noTM|(SIGNALP_EUK);|IPR014756|(SUPERFAMILY);|IPR008979|(SUPERFAMILY);|IPR011043|(SUPERFAMILY)	F:GO:0005515	F:protein|binding
FG05_00411		Non-effector					1.59496	1.49968	2.00023	0.413389	0.631343	0.342932	-1.854	PRP_MEDSARepetitive|proline-rich|cell|wall|protein|OS=Medicago|sativa|GN=PRP|PE=2|SV=1	537	5	4.41e-11	42.72	4	F:GO:0005199;|C:GO:0005576;|C:GO:0005618;|P:GO:0007275	F:structural|constituent|of|cell|wall;|C:extracellular|region;|C:cell|wall;|P:multicellular|organism|development			mobidb-lite|(MOBIDB_LITE);|mobidb-lite|(MOBIDB_LITE);|SIGNAL_PEPTIDE_N_REGION|(PHOBIUS);|SIGNAL_PEPTIDE_C_REGION|(PHOBIUS);|SIGNAL_PEPTIDE|(PHOBIUS);|NON_CYTOPLASMIC_DOMAIN|(PHOBIUS);|SIGNAL_PEPTIDE_H_REGION|(PHOBIUS);|PD968187|(PRODOM);|SignalP-noTM|(SIGNALP_EUK);|SignalP-TM|(SIGNALP_GRAM_POSITIVE)	no|GO|terms	no|GO|terms
FG05_12107		Non-effector					6.88754	8.08637	11.4272	0.854541	2.35902	3.35158	-2.00276	---NA---	192									G3DSA:3.50.4.10|(GENE3D);|IPR006583|(PFAM);|SIGNAL_PEPTIDE_N_REGION|(PHOBIUS);|SIGNAL_PEPTIDE|(PHOBIUS);|SIGNAL_PEPTIDE_H_REGION|(PHOBIUS);|NON_CYTOPLASMIC_DOMAIN|(PHOBIUS);|SIGNAL_PEPTIDE_C_REGION|(PHOBIUS);|SignalP-TM|(SIGNALP_GRAM_POSITIVE);|SignalP-noTM|(SIGNALP_EUK);|SignalP-noTM|(SIGNALP_GRAM_NEGATIVE)	no|GO|terms	no|GO|terms
FG05_13245		Non-effector	CAZYme	PCW	lipase		7.77302	8.96039	21.1115	2.41717	2.06369	2.87322	-2.35875	CEL61_MYCTTPolysaccharide|monooxygenase|Cel61a|OS=Myceliophthora|thermophila|(strain|ATCC|42464|/|BCRC|31852|/|DSM|1799)|GN=Cel61a|PE=1|SV=1	368	5	2.71e-102	54.62	3	C:GO:0005576;|P:GO:0005975;|F:GO:0030248	C:extracellular|region;|P:carbohydrate|metabolic|process;|F:cellulose|binding			IPR000254|(SMART);|IPR000254|(PFAM);|G3DSA:2.70.50.70|(GENE3D);|IPR005103|(PFAM);|mobidb-lite|(MOBIDB_LITE);|PTHR33353|(PANTHER);|PTHR33353:SF10|(PANTHER);|SIGNAL_PEPTIDE|(PHOBIUS);|SIGNAL_PEPTIDE_N_REGION|(PHOBIUS);|NON_CYTOPLASMIC_DOMAIN|(PHOBIUS);|SIGNAL_PEPTIDE_H_REGION|(PHOBIUS);|SIGNAL_PEPTIDE_C_REGION|(PHOBIUS);|IPR000254|(PRODOM);|IPR000254|(PROSITE_PROFILES);|SignalP-noTM|(SIGNALP_EUK);|SignalP-TM|(SIGNALP_GRAM_POSITIVE);|IPR035971|(SUPERFAMILY)	C:GO:0005576;|P:GO:0005975;|F:GO:0030248	C:extracellular|region;|P:carbohydrate|metabolic|process;|F:cellulose|binding
FG05_03960		Non-effector					43.1177	60.4385	53.8943	9.28881	9.5389	11.3031	-2.38443	SC3_SCHCOFruiting|body|protein|SC3|OS=Schizophyllum|commune|GN=SC3|PE=1|SV=2	170	2	1.23e-08	57.82	2	F:GO:0005199;|C:GO:0009277	F:structural|constituent|of|cell|wall;|C:fungal-type|cell|wall			IPR001338|(SMART);|IPR001338|(PFAM);|NON_CYTOPLASMIC_DOMAIN|(PHOBIUS);|SIGNAL_PEPTIDE_C_REGION|(PHOBIUS);|SIGNAL_PEPTIDE_H_REGION|(PHOBIUS);|SIGNAL_PEPTIDE_N_REGION|(PHOBIUS);|SIGNAL_PEPTIDE|(PHOBIUS);|SignalP-noTM|(SIGNALP_EUK);|SignalP-TM|(SIGNALP_GRAM_POSITIVE)	F:GO:0005199;|C:GO:0009277	F:structural|constituent|of|cell|wall;|C:fungal-type|cell|wall
FG05_11166		Non-effector					32.1976	37.6076	34.1347	9.60262	5.12489	5.14879	-2.38487	---NA---	400									IPR008979|(G3DSA:2.60.120.GENE3D);|SIGNAL_PEPTIDE_H_REGION|(PHOBIUS);|NON_CYTOPLASMIC_DOMAIN|(PHOBIUS);|SIGNAL_PEPTIDE_N_REGION|(PHOBIUS);|SIGNAL_PEPTIDE_C_REGION|(PHOBIUS);|SIGNAL_PEPTIDE|(PHOBIUS);|IPR003609|(PROSITE_PROFILES);|SignalP-TM|(SIGNALP_GRAM_POSITIVE);|SignalP-noTM|(SIGNALP_GRAM_NEGATIVE);|SignalP-noTM|(SIGNALP_EUK)	no|GO|terms	no|GO|terms
FG05_09821		Non-effector	CAZYme	PCW	lipase		43.0135	30.1501	56.2437	5.44904	7.85622	11.2875	-2.39419	---NA---	332									IPR023296|(G3DSA:2.115.10.GENE3D);|PTHR43301:SF2|(PANTHER);|PTHR43301|(PANTHER);|SIGNAL_PEPTIDE_H_REGION|(PHOBIUS);|NON_CYTOPLASMIC_DOMAIN|(PHOBIUS);|SIGNAL_PEPTIDE_N_REGION|(PHOBIUS);|SIGNAL_PEPTIDE_C_REGION|(PHOBIUS);|SIGNAL_PEPTIDE|(PHOBIUS);|SignalP-noTM|(SIGNALP_EUK);|SignalP-noTM|(SIGNALP_GRAM_NEGATIVE);|SignalP-TM|(SIGNALP_GRAM_POSITIVE);|IPR023296|(SUPERFAMILY)	no|GO|terms	no|GO|terms
FG05_01570		Non-effector	CAZYme	PCW	lipase		19.892	23.1105	22.6111	3.4895	5.54998	3.19282	-2.42042	CUTI_BOTFUCutinase|OS=Botryotinia|fuckeliana|GN=cutA|PE=3|SV=1	407	5	2.38e-49	63.64	3	C:GO:0005576;|P:GO:0008152;|F:GO:0050525	C:extracellular|region;|P:metabolic|process;|F:cutinase|activity			IPR011150|(PRINTS);|IPR000675|(SMART);|IPR000675|(PFAM);|IPR029058|(G3DSA:3.40.50.GENE3D);|mobidb-lite|(MOBIDB_LITE);|PTHR15087:SF14|(PANTHER);|PTHR15087|(PANTHER);|SIGNAL_PEPTIDE_N_REGION|(PHOBIUS);|NON_CYTOPLASMIC_DOMAIN|(PHOBIUS);|SIGNAL_PEPTIDE_C_REGION|(PHOBIUS);|SIGNAL_PEPTIDE|(PHOBIUS);|SIGNAL_PEPTIDE_H_REGION|(PHOBIUS);|SignalP-noTM|(SIGNALP_EUK);|IPR029058|(SUPERFAMILY)	C:GO:0005576;|P:GO:0008152;|F:GO:0016787;|F:GO:0050525	C:extracellular|region;|P:metabolic|process;|F:hydrolase|activity;|F:cutinase|activity
FG05_04490		Non-effector					6.38509	3.2693	31.5732	3.66628	2.66634	1.17138	-2.45317	---NA---	163									SIGNAL_PEPTIDE|(PHOBIUS);|SIGNAL_PEPTIDE_H_REGION|(PHOBIUS);|NON_CYTOPLASMIC_DOMAIN|(PHOBIUS);|SIGNAL_PEPTIDE_C_REGION|(PHOBIUS);|SIGNAL_PEPTIDE_N_REGION|(PHOBIUS);|SignalP-noTM|(SIGNALP_EUK)	no|GO|terms	no|GO|terms
FG05_13412		Non-effector					660.096	830.556	464.776	154.638	109.41	50.0618	-2.63803	---NA---	177									mobidb-lite|(MOBIDB_LITE);|SIGNAL_PEPTIDE|(PHOBIUS);|NON_CYTOPLASMIC_DOMAIN|(PHOBIUS);|SIGNAL_PEPTIDE_C_REGION|(PHOBIUS);|SIGNAL_PEPTIDE_H_REGION|(PHOBIUS);|SIGNAL_PEPTIDE_N_REGION|(PHOBIUS);|SignalP-TM|(SIGNALP_GRAM_POSITIVE);|SignalP-noTM|(SIGNALP_GRAM_NEGATIVE);|SignalP-noTM|(SIGNALP_EUK)	no|GO|terms	no|GO|terms
FG05_03096		Non-effector					26.5712	22.5202	15.34	3.94914	5.0814	1.27912	-2.64025	---NA---	204									SIGNAL_PEPTIDE|(PHOBIUS);|SIGNAL_PEPTIDE_N_REGION|(PHOBIUS);|SIGNAL_PEPTIDE_C_REGION|(PHOBIUS);|SIGNAL_PEPTIDE_H_REGION|(PHOBIUS);|NON_CYTOPLASMIC_DOMAIN|(PHOBIUS);|SignalP-TM|(SIGNALP_GRAM_POSITIVE);|SignalP-noTM|(SIGNALP_EUK);|SignalP-noTM|(SIGNALP_GRAM_NEGATIVE)	no|GO|terms	no|GO|terms
FG05_00100		Non-effector	CAZYme	PCW			75.9197	77.8464	72.886	9.85001	14.3514	6.53721	-2.88114	SOL5_ALTSOBifunctional|solanapyrone|synthase|OS=Alternaria|solani|GN=sol5|PE=1|SV=1	503	5	5.37e-47	46.21	3	F:GO:0016614;|F:GO:0050660;|P:GO:0055114	F:oxidoreductase|activity,|acting|on|CH-OH|group|of|donors;|F:flavin|adenine|dinucleotide|binding;|P:oxidation-reduction|process			IPR006094|(PFAM);|G3DSA:3.30.465.40|(GENE3D);|PTHR42973:SF2|(PANTHER);|PTHR42973|(PANTHER);|SIGNAL_PEPTIDE_N_REGION|(PHOBIUS);|SIGNAL_PEPTIDE|(PHOBIUS);|NON_CYTOPLASMIC_DOMAIN|(PHOBIUS);|SIGNAL_PEPTIDE_C_REGION|(PHOBIUS);|SIGNAL_PEPTIDE_H_REGION|(PHOBIUS);|IPR016166|(PROSITE_PROFILES);|SignalP-noTM|(SIGNALP_EUK);|SignalP-noTM|(SIGNALP_GRAM_NEGATIVE);|SignalP-TM|(SIGNALP_GRAM_POSITIVE);|IPR036318|(SUPERFAMILY)	F:GO:0016491;|F:GO:0016614;|F:GO:0050660;|P:GO:0055114	F:oxidoreductase|activity;|F:oxidoreductase|activity,|acting|on|CH-OH|group|of|donors;|F:flavin|adenine|dinucleotide|binding;|P:oxidation-reduction|process
FG05_07238		Non-effector					12.6424	13.6371	15.7493	1.46668	1.57714	1.64534	-3.15581	WSCD1_ARTBCWSC|domain-containing|protein|ARB_07867|OS=Arthroderma|benhamiae|(strain|ATCC|MYA-4681|/|CBS|112371)|GN=ARB_07867|PE=1|SV=1	677	5	3.65e-24	48.22	14	F:GO:0003674;|F:GO:0004601;|C:GO:0005575;|C:GO:0005576;|P:GO:0006979;|F:GO:0008146;|P:GO:0008150;|C:GO:0016020;|C:GO:0016021;|F:GO:0020037;|P:GO:0031640;|P:GO:0050832;|P:GO:0055114;|P:GO:0098869	F:molecular_function;|F:peroxidase|activity;|C:cellular_component;|C:extracellular|region;|P:response|to|oxidative|stress;|F:sulfotransferase|activity;|P:biological_process;|C:membrane;|C:integral|component|of|membrane;|F:heme|binding;|P:killing|of|cells|of|other|organism;|P:defense|response|to|fungus;|P:oxidation-reduction|process;|P:cellular|oxidant|detoxification			IPR002889|(SMART);|IPR002889|(PFAM);|mobidb-lite|(MOBIDB_LITE);|PTHR43662:SF3|(PANTHER);|PTHR43662|(PANTHER);|SIGNAL_PEPTIDE_C_REGION|(PHOBIUS);|SIGNAL_PEPTIDE_H_REGION|(PHOBIUS);|SIGNAL_PEPTIDE_N_REGION|(PHOBIUS);|NON_CYTOPLASMIC_DOMAIN|(PHOBIUS);|SIGNAL_PEPTIDE|(PHOBIUS);|IPR002889|(PROSITE_PROFILES);|SignalP-TM|(SIGNALP_GRAM_POSITIVE);|SignalP-noTM|(SIGNALP_GRAM_NEGATIVE);|SignalP-noTM|(SIGNALP_EUK)	no|GO|terms	no|GO|terms
FG05_12622		Non-effector					2.788	4.19175	4.90344	0	0.572307	0.733497	-3.15678	---NA---	296									NON_CYTOPLASMIC_DOMAIN|(PHOBIUS);|SIGNAL_PEPTIDE|(PHOBIUS);|SIGNAL_PEPTIDE_H_REGION|(PHOBIUS);|SIGNAL_PEPTIDE_C_REGION|(PHOBIUS);|SIGNAL_PEPTIDE_N_REGION|(PHOBIUS);|SignalP-noTM|(SIGNALP_EUK)	no|GO|terms	no|GO|terms
FG05_02686		Non-effector					12.2272	20.0946	22.2792	1.26678	0.68262	4.1304	-3.16052	RNTR_HYPRURibonuclease|Trv|OS=Hypocrea|rufa|PE=1|SV=1	279	5	4.68e-80	59.99	2	F:GO:0003723;|F:GO:0033897	F:RNA|binding;|F:ribonuclease|T2|activity			IPR036430|(G3DSA:3.90.730.GENE3D);|IPR001568|(PFAM);|IPR001568|(PANTHER);|SIGNAL_PEPTIDE_H_REGION|(PHOBIUS);|SIGNAL_PEPTIDE_N_REGION|(PHOBIUS);|SIGNAL_PEPTIDE|(PHOBIUS);|SIGNAL_PEPTIDE_C_REGION|(PHOBIUS);|NON_CYTOPLASMIC_DOMAIN|(PHOBIUS);|IPR033697|(CDD);|SignalP-noTM|(SIGNALP_EUK);|SignalP-TM|(SIGNALP_GRAM_POSITIVE);|SignalP-noTM|(SIGNALP_GRAM_NEGATIVE);|IPR036430|(SUPERFAMILY)	F:GO:0003723;|F:GO:0033897	F:RNA|binding;|F:ribonuclease|T2|activity
FG05_03842		Non-effector	CAZYme		lipase		4321.85	5818.47	5575.16	386.297	471.093	514.003	-3.51844	AMYA3_ASPORAlpha-amylase|A|type-3|OS=Aspergillus|oryzae|(strain|ATCC|42149|/|RIB|40)|GN=amy3|PE=3|SV=1	460	5	3.9e-118	57.16	3	F:GO:0004556;|F:GO:0005509;|P:GO:0005975	F:alpha-amylase|activity;|F:calcium|ion|binding;|P:carbohydrate|metabolic|process			IPR006047|(SMART);|G3DSA:3.20.20.80|(GENE3D);|IPR006047|(PFAM);|IPR013777|(PIRSF);|PTHR43789:SF2|(PANTHER);|PTHR43789|(PANTHER);|SIGNAL_PEPTIDE_C_REGION|(PHOBIUS);|SIGNAL_PEPTIDE|(PHOBIUS);|SIGNAL_PEPTIDE_N_REGION|(PHOBIUS);|NON_CYTOPLASMIC_DOMAIN|(PHOBIUS);|SIGNAL_PEPTIDE_H_REGION|(PHOBIUS);|cd11319|(CDD);|SignalP-noTM|(SIGNALP_GRAM_NEGATIVE);|SignalP-TM|(SIGNALP_GRAM_POSITIVE);|SignalP-noTM|(SIGNALP_EUK);|SSF51011|(SUPERFAMILY);|IPR017853|(SUPERFAMILY)	F:GO:0003824;|F:GO:0004556;|F:GO:0005509;|P:GO:0005975	F:catalytic|activity;|F:alpha-amylase|activity;|F:calcium|ion|binding;|P:carbohydrate|metabolic|process
FG05_08464		Non-effector				Protease	7.27278	10.249	14.0691	0.504776	0.123797	0.782085	-4.45608	ORYZ_ASPCLAlkaline|protease|1|OS=Aspergillus|clavatus|(strain|ATCC|1007|/|CBS|513.65|/|DSM|816|/|NCTC|3887|/|NRRL|1)|GN=alp1|PE=3|SV=1	448	5	1.37e-102	56.33	2	F:GO:0004252;|P:GO:0006508	F:serine-type|endopeptidase|activity;|P:proteolysis			IPR015500|(PRINTS);|IPR036852|(G3DSA:3.40.50.GENE3D);|IPR037045|(G3DSA:3.30.70.GENE3D);|IPR000209|(PFAM);|IPR010259|(PFAM);|mobidb-lite|(MOBIDB_LITE);|PTHR43806|(PANTHER);|PTHR43806:SF25|(PANTHER);|SIGNAL_PEPTIDE_C_REGION|(PHOBIUS);|SIGNAL_PEPTIDE_N_REGION|(PHOBIUS);|NON_CYTOPLASMIC_DOMAIN|(PHOBIUS);|SIGNAL_PEPTIDE|(PHOBIUS);|SIGNAL_PEPTIDE_H_REGION|(PHOBIUS);|PS51257|(PROSITE_PROFILES);|IPR034193|(CDD);|SignalP-TM|(SIGNALP_GRAM_POSITIVE);|SignalP-noTM|(SIGNALP_GRAM_NEGATIVE);|SignalP-noTM|(SIGNALP_EUK);|IPR036852|(SUPERFAMILY);|SSF54897|(SUPERFAMILY)	F:GO:0004252;|P:GO:0006508	F:serine-type|endopeptidase|activity;|P:proteolysis
FG05_06479		Non-effector			lipase		11.4605	22.9669	22.6924	0.442564	0.715118	0.816687	-4.83353	CEL_HUMANBile|salt-activated|lipase|OS=Homo|sapiens|GN=CEL|PE=1|SV=3	762	1	1.46e-06	51.75	22	F:GO:0003824;|F:GO:0004771;|F:GO:0004806;|F:GO:0005515;|C:GO:0005576;|C:GO:0005615;|C:GO:0005737;|P:GO:0006629;|P:GO:0006707;|F:GO:0008201;|P:GO:0009062;|P:GO:0016042;|F:GO:0016787;|F:GO:0016788;|P:GO:0018350;|P:GO:0030157;|P:GO:0030299;|P:GO:0044241;|P:GO:0044258;|F:GO:0047372;|F:GO:0052689;|C:GO:0070062	F:catalytic|activity;|F:sterol|esterase|activity;|F:triglyceride|lipase|activity;|F:protein|binding;|C:extracellular|region;|C:extracellular|space;|C:cytoplasm;|P:lipid|metabolic|process;|P:cholesterol|catabolic|process;|F:heparin|binding;|P:fatty|acid|catabolic|process;|P:lipid|catabolic|process;|F:hydrolase|activity;|F:hydrolase|activity,|acting|on|ester|bonds;|P:protein|esterification;|P:pancreatic|juice|secretion;|P:intestinal|cholesterol|absorption;|P:lipid|digestion;|P:intestinal|lipid|catabolic|process;|F:acylglycerol|lipase|activity;|F:carboxylic|ester|hydrolase|activity;|C:extracellular|exosome			IPR002889|(SMART);|IPR002889|(PFAM);|mobidb-lite|(MOBIDB_LITE);|mobidb-lite|(MOBIDB_LITE);|mobidb-lite|(MOBIDB_LITE);|mobidb-lite|(MOBIDB_LITE);|SIGNAL_PEPTIDE_N_REGION|(PHOBIUS);|SIGNAL_PEPTIDE|(PHOBIUS);|SIGNAL_PEPTIDE_C_REGION|(PHOBIUS);|SIGNAL_PEPTIDE_H_REGION|(PHOBIUS);|NON_CYTOPLASMIC_DOMAIN|(PHOBIUS);|IPR002889|(PROSITE_PROFILES);|SignalP-noTM|(SIGNALP_EUK);|SignalP-TM|(SIGNALP_GRAM_POSITIVE);|SignalP-noTM|(SIGNALP_GRAM_NEGATIVE)	no|GO|terms	no|GO|terms
FG05_04563		Non-effector					112.137	143.252	141.282	5.6097	2.36026	4.63389	-4.97269	---NA---	315									mobidb-lite|(MOBIDB_LITE);|SIGNAL_PEPTIDE_N_REGION|(PHOBIUS);|SIGNAL_PEPTIDE_C_REGION|(PHOBIUS);|SIGNAL_PEPTIDE|(PHOBIUS);|NON_CYTOPLASMIC_DOMAIN|(PHOBIUS);|SIGNAL_PEPTIDE_H_REGION|(PHOBIUS);|SignalP-noTM|(SIGNALP_EUK);|SignalP-TM|(SIGNALP_GRAM_POSITIVE)	no|GO|terms	no|GO|terms
FG05_03495		Non-effector					20.5157	19.9025	27.1306	0.818824	1.18311	0	-5.05565	---NA---	293									SIGNAL_PEPTIDE_N_REGION|(PHOBIUS);|SIGNAL_PEPTIDE_H_REGION|(PHOBIUS);|SIGNAL_PEPTIDE_C_REGION|(PHOBIUS);|SIGNAL_PEPTIDE|(PHOBIUS);|NON_CYTOPLASMIC_DOMAIN|(PHOBIUS);|SignalP-noTM|(SIGNALP_EUK);|SignalP-noTM|(SIGNALP_GRAM_NEGATIVE);|SignalP-TM|(SIGNALP_GRAM_POSITIVE)	no|GO|terms	no|GO|terms
FG05_03954		Non-effector					583.105	644.018	502.671	5.61753	37.5734	6.40415	-5.12341	ALL2_ASPFUMajor|allergen|Asp|f|2|OS=Neosartorya|fumigata|(strain|ATCC|MYA-4609|/|Af293|/|CBS|101355|/|FGSC|A1100)|GN=AFUA_4G09580|PE=1|SV=2	296	4	7.84e-92	63.05	1	F:GO:0008237	F:metallopeptidase|activity			IPR029482|(PFAM);|IPR024079|(G3DSA:3.40.390.GENE3D);|mobidb-lite|(MOBIDB_LITE);|mobidb-lite|(MOBIDB_LITE);|PTHR39399|(PANTHER);|SIGNAL_PEPTIDE_H_REGION|(PHOBIUS);|SIGNAL_PEPTIDE_N_REGION|(PHOBIUS);|NON_CYTOPLASMIC_DOMAIN|(PHOBIUS);|SIGNAL_PEPTIDE|(PHOBIUS);|SIGNAL_PEPTIDE_C_REGION|(PHOBIUS);|IPR029482|(CDD);|SignalP-noTM|(SIGNALP_GRAM_NEGATIVE);|SignalP-noTM|(SIGNALP_EUK);|SignalP-TM|(SIGNALP_GRAM_POSITIVE);|SSF55486|(SUPERFAMILY)	F:GO:0008237	F:metallopeptidase|activity
FG05_11326		Non-effector	CAZYme				1592.75	1873.74	1760.04	33.0229	41.173	40.7343	-5.50666	AMYG_NEUCRGlucoamylase|OS=Neurospora|crassa|(strain|ATCC|24698|/|74-OR23-1A|/|CBS|708.71|/|DSM|1257|/|FGSC|987)|GN=gla-1|PE=1|SV=3	582	5	0	66.77	3	P:GO:0000272;|F:GO:0004339;|F:GO:2001070	P:polysaccharide|catabolic|process;|F:glucan|1,4-alpha-glucosidase|activity;|F:starch|binding			IPR000165|(PRINTS);|IPR002044|(SMART);|IPR002044|(PFAM);|IPR012341|(G3DSA:1.50.10.GENE3D);|IPR008291|(PIRSF);|IPR013783|(G3DSA:2.60.40.GENE3D);|IPR011613|(PFAM);|PTHR31616:SF7|(PANTHER);|PTHR31616|(PANTHER);|NON_CYTOPLASMIC_DOMAIN|(PHOBIUS);|SIGNAL_PEPTIDE_N_REGION|(PHOBIUS);|SIGNAL_PEPTIDE_H_REGION|(PHOBIUS);|SIGNAL_PEPTIDE|(PHOBIUS);|SIGNAL_PEPTIDE_C_REGION|(PHOBIUS);|IPR002044|(PROSITE_PROFILES);|cd05808|(CDD);|SignalP-noTM|(SIGNALP_EUK);|IPR013784|(SUPERFAMILY);|IPR008928|(SUPERFAMILY)	P:GO:0000272;|F:GO:0003824;|F:GO:0004339;|P:GO:0005976;|F:GO:0030246;|F:GO:2001070	P:polysaccharide|catabolic|process;|F:catalytic|activity;|F:glucan|1,4-alpha-glucosidase|activity;|P:polysaccharide|metabolic|process;|F:carbohydrate|binding;|F:starch|binding
FG05_09353		Unlikely effector					1.95611	5.18683	1.87097	376.015	364.758	374.529	6.94631	---NA---	404									IPR021476|(PFAM);|mobidb-lite|(MOBIDB_LITE);|IPR021476|(PANTHER);|PTHR34618:SF3|(PANTHER);|SIGNAL_PEPTIDE_C_REGION|(PHOBIUS);|SIGNAL_PEPTIDE_H_REGION|(PHOBIUS);|SIGNAL_PEPTIDE_N_REGION|(PHOBIUS);|SIGNAL_PEPTIDE|(PHOBIUS);|NON_CYTOPLASMIC_DOMAIN|(PHOBIUS);|SignalP-TM|(SIGNALP_GRAM_POSITIVE);|SignalP-noTM|(SIGNALP_EUK)	no|GO|terms	no|GO|terms
FG05_03436		Unlikely effector					2.4297	1.84429	0.712054	120.676	146.415	179.739	6.47713	STCC_EMENIPutative|sterigmatocystin|biosynthesis|peroxidase|stcC|OS=Emericella|nidulans|(strain|FGSC|A4|/|ATCC|38163|/|CBS|112.46|/|NRRL|194|/|M139)|GN=stcC|PE=3|SV=2	227	4	1.93e-23	44.92	1	F:GO:0004601	F:peroxidase|activity			IPR000028|(PFAM);|IPR036851|(G3DSA:1.10.489.GENE3D);|PTHR33577|(PANTHER);|SIGNAL_PEPTIDE|(PHOBIUS);|SIGNAL_PEPTIDE_H_REGION|(PHOBIUS);|NON_CYTOPLASMIC_DOMAIN|(PHOBIUS);|SIGNAL_PEPTIDE_C_REGION|(PHOBIUS);|SIGNAL_PEPTIDE_N_REGION|(PHOBIUS);|IPR000028|(PROSITE_PROFILES);|SignalP-TM|(SIGNALP_GRAM_POSITIVE);|SignalP-noTM|(SIGNALP_EUK);|IPR036851|(SUPERFAMILY)	F:GO:0004601	F:peroxidase|activity
FG05_01607		Unlikely effector	CAZYme	PCW			1.26818	1.67657	0.714655	24.2885	41.1438	48.2007	4.94523	PELD_EMENIProbable|pectin|lyase|D|OS=Emericella|nidulans|(strain|FGSC|A4|/|ATCC|38163|/|CBS|112.46|/|NRRL|194|/|M139)|GN=pelD|PE=3|SV=1	375	5	5.45e-156	73.84	2	P:GO:0045490;|F:GO:0047490	P:pectin|catabolic|process;|F:pectin|lyase|activity	EC:4.2.2.10	Pectin|lyase	IPR002022|(SMART);|IPR012334|(G3DSA:2.160.20.GENE3D);|IPR002022|(PFAM);|PTHR31683|(PANTHER);|PTHR31683:SF16|(PANTHER);|SIGNAL_PEPTIDE|(PHOBIUS);|SIGNAL_PEPTIDE_H_REGION|(PHOBIUS);|SIGNAL_PEPTIDE_N_REGION|(PHOBIUS);|NON_CYTOPLASMIC_DOMAIN|(PHOBIUS);|SIGNAL_PEPTIDE_C_REGION|(PHOBIUS);|SignalP-noTM|(SIGNALP_EUK);|SignalP-TM|(SIGNALP_GRAM_POSITIVE);|SignalP-noTM|(SIGNALP_GRAM_NEGATIVE);|IPR011050|(SUPERFAMILY)	no|GO|terms	no|GO|terms
FG05_03122		Unlikely effector					0.0481811	0.0875942	0.343122	1.82388	4.06538	1.55515	3.87651	---NA---	405									IPR006626|(SMART);|PF13229|(PFAM);|IPR012334|(G3DSA:2.160.20.GENE3D);|SIGNAL_PEPTIDE_H_REGION|(PHOBIUS);|NON_CYTOPLASMIC_DOMAIN|(PHOBIUS);|SIGNAL_PEPTIDE_N_REGION|(PHOBIUS);|SIGNAL_PEPTIDE|(PHOBIUS);|SIGNAL_PEPTIDE_C_REGION|(PHOBIUS);|SignalP-noTM|(SIGNALP_EUK);|IPR011050|(SUPERFAMILY)	no|GO|terms	no|GO|terms
FG05_03194		Unlikely effector	CAZYme	PCW			1.12627	1.40733	0.763362	7.6979	15.493	15.6034	3.54468	PGLR_EMENIEndopolygalacturonase|AN8327|OS=Emericella|nidulans|(strain|FGSC|A4|/|ATCC|38163|/|CBS|112.46|/|NRRL|194|/|M139)|GN=AN8327|PE=1|SV=1	379	5	1.04e-168	74.11	2	F:GO:0004650;|P:GO:0005975	F:polygalacturonase|activity;|P:carbohydrate|metabolic|process			IPR006626|(SMART);|IPR012334|(G3DSA:2.160.20.GENE3D);|IPR000743|(PFAM);|PTHR31884|(PANTHER);|PTHR31884:SF12|(PANTHER);|SIGNAL_PEPTIDE|(PHOBIUS);|SIGNAL_PEPTIDE_N_REGION|(PHOBIUS);|SIGNAL_PEPTIDE_H_REGION|(PHOBIUS);|NON_CYTOPLASMIC_DOMAIN|(PHOBIUS);|SIGNAL_PEPTIDE_C_REGION|(PHOBIUS);|SignalP-noTM|(SIGNALP_GRAM_NEGATIVE);|SignalP-noTM|(SIGNALP_EUK);|SignalP-TM|(SIGNALP_GRAM_POSITIVE);|IPR011050|(SUPERFAMILY)	F:GO:0004650;|P:GO:0005975	F:polygalacturonase|activity;|P:carbohydrate|metabolic|process
FG05_08021		Unlikely effector					17.65	16.5054	20.8711	138.778	211.376	249.733	3.44578	---NA---	289									IPR021476|(PFAM);|mobidb-lite|(MOBIDB_LITE);|PTHR34618:SF2|(PANTHER);|IPR021476|(PANTHER);|SIGNAL_PEPTIDE_H_REGION|(PHOBIUS);|NON_CYTOPLASMIC_DOMAIN|(PHOBIUS);|SIGNAL_PEPTIDE_C_REGION|(PHOBIUS);|SIGNAL_PEPTIDE_N_REGION|(PHOBIUS);|SIGNAL_PEPTIDE|(PHOBIUS);|SignalP-noTM|(SIGNALP_EUK)	no|GO|terms	no|GO|terms
FG05_03908		Unlikely effector	CAZYme	PCW			7.54996	8.57196	6.11029	22.7561	25.1853	65.8474	2.35407	PLYB_EMENIPectate|lyase|plyB|OS=Emericella|nidulans|(strain|FGSC|A4|/|ATCC|38163|/|CBS|112.46|/|NRRL|194|/|M139)|GN=plyB|PE=1|SV=1	324	5	1.02e-162	79.71	5	C:GO:0005576;|F:GO:0030570;|P:GO:0045490;|F:GO:0046872;|P:GO:0071555	C:extracellular|region;|F:pectate|lyase|activity;|P:pectin|catabolic|process;|F:metal|ion|binding;|P:cell|wall|organization	EC:4.2.2.2	Pectate|lyase	IPR002022|(SMART);|IPR012334|(G3DSA:2.160.20.GENE3D);|IPR002022|(PFAM);|PTHR31683:SF65|(PANTHER);|PTHR31683|(PANTHER);|NON_CYTOPLASMIC_DOMAIN|(PHOBIUS);|SIGNAL_PEPTIDE|(PHOBIUS);|SIGNAL_PEPTIDE_C_REGION|(PHOBIUS);|SIGNAL_PEPTIDE_H_REGION|(PHOBIUS);|SIGNAL_PEPTIDE_N_REGION|(PHOBIUS);|SignalP-noTM|(SIGNALP_EUK);|IPR011050|(SUPERFAMILY)	no|GO|terms	no|GO|terms
FG05_02332		Unlikely effector					2.88367	3.47339	3.19045	0.854216	0.790762	1.68633	-1.51063	---NA---	335									IPR011042|(G3DSA:2.120.10.GENE3D);|PTHR42060|(PANTHER);|SIGNAL_PEPTIDE_N_REGION|(PHOBIUS);|SIGNAL_PEPTIDE_C_REGION|(PHOBIUS);|SIGNAL_PEPTIDE|(PHOBIUS);|NON_CYTOPLASMIC_DOMAIN|(PHOBIUS);|SIGNAL_PEPTIDE_H_REGION|(PHOBIUS);|SignalP-noTM|(SIGNALP_EUK);|SignalP-TM|(SIGNALP_GRAM_POSITIVE);|SignalP-noTM|(SIGNALP_GRAM_NEGATIVE);|SSF63829|(SUPERFAMILY)	no|GO|terms	no|GO|terms
FG05_00006		Unlikely effector					9.78068	13.2359	3.70492	1.45842	0.525357	0.937619	-3.18015	---NA---	296									IPR021476|(PFAM);|mobidb-lite|(MOBIDB_LITE);|IPR021476|(PANTHER);|PTHR34618:SF2|(PANTHER);|SIGNAL_PEPTIDE_N_REGION|(PHOBIUS);|SIGNAL_PEPTIDE|(PHOBIUS);|SIGNAL_PEPTIDE_C_REGION|(PHOBIUS);|NON_CYTOPLASMIC_DOMAIN|(PHOBIUS);|SIGNAL_PEPTIDE_H_REGION|(PHOBIUS);|SignalP-noTM|(SIGNALP_GRAM_NEGATIVE);|SignalP-noTM|(SIGNALP_EUK)	no|GO|terms	no|GO|terms

### Sheet: Suppl data 6
Supplemental Data 6.
List of differentially regulated SME genes in the comparison between F. graminearum WT-Bd and mock.
gene	SM Enzyme	Description	SM product	Fg_0	Fg_1	Fg_2	FgBd_0	FgBd_1	FgBd_2	Log2(fold change)
PKS12	SignatureEnz	PKS12	Aurofusarin	2553.31	2713.62	2808.04	852.679	1124.07	870.855	-1.5037
FG05_08079	SignatureEnz	Other	Butenolide	0.0826151	1.06265	1.06468	180.411	159.216	289.211	8.13315
FG05_03066	SignatureEnz	DTC1/TS	Carotenoid	17.6926	20.9744	25.928	69.3219	86.763	92.0107	1.94091
FG05_10397	SignatureEnz	CLM1	Culmorin	0.189567	0.262868	0.303164	300.703	355.125	377.966	10.3619
NPS2	SignatureEnz	NPS2	Ferricrocin	38.3528	37.9671	47.2101	13.5016	16.1636	17.3802	-1.39217
NPS1	SignatureEnz	NPS1	Malonichrome	0.0127295	0.0383934	0.031843	0.710984	0.980557	1.54138	4.8522
TRI5	SignatureEnz	TRI5	Trichothecene	1.15719	4.00779	3.46502	384.479	351.64	390.168	7.02303
FG05_08082	TailorEnz	Acyl		0.147087	1.48186	0.820376	210.34	185.003	329.588	8.20932
FG05_00540	TailorEnz	Acyl		0.607902	0.723125	0.504004	44.6665	61.8691	70.4621	6.59178
FG05_11027	TailorEnz	Acyl		0.467823	0.617184	0.627694	37.2659	49.3042	48.7663	6.30413
FG05_06609	TailorEnz	Acyl		2.48671	1.56753	2.0725	55.8053	59.3495	62.9824	4.86173
FG05_03745	TailorEnz	Acyl		2.51197	2.94032	1.43817	16.4964	36.0791	26.1119	3.51346
FG05_04334	TailorEnz	Acyl		1.86634	1.82469	2.06627	12.696	15.9748	12.3236	2.83196
FG05_07600	TailorEnz	Acyl		35.6068	28.0009	25.8615	113.455	78.6373	85.7395	1.63475
FG05_00377	TailorEnz	Acyl		32.0053	29.4034	23.8017	54.3882	73.6139	64.9277	1.17897
FG05_03195	TailorEnz	Acyl		2.99659	3.86402	2.66832	4.50375	7.20757	7.79737	1.03373
FG05_00117	TailorEnz	Acyl		109.921	102.092	132.929	43.6701	49.1961	64.9774	-1.12786
FG05_10878	TailorEnz	Acyl		28.6885	28.6095	28.6489	10.0634	15.7573	12.363	-1.17049
FG05_03239	TailorEnz	Acyl		21.5525	23.9949	24.8825	9.19565	10.7356	10.4222	-1.21433
FG05_03482	TailorEnz	Acyl		9.39021	9.69658	8.92316	5.3895	4.04396	2.19788	-1.26792
FG05_06642	TailorEnz	Acyl		20.2138	21.8683	27.6781	3.81928	5.32652	8.56049	-1.97814
FG05_01768	TailorEnz	Acyl		275.9	205.015	177.922	54.659	80.4105	24.8799	-2.04231
FG05_07891	TailorEnz	Glyco		5.41269	4.34874	4.72851	21.5941	10.9884	9.10642	1.52461
FG05_01836	TailorEnz	Glyco		5.27139	6.36942	7.05327	2.41234	3.34834	2.66685	-1.1494
FG05_04596	TailorEnz	Methyl		1.13453	0.901977	0.727877	863.637	632.297	884.426	9.75001
FG05_10336	TailorEnz	Methyl		3.60186	4.25265	5.32989	73.9346	80.4592	91.0635	4.21857
FG05_12571	TailorEnz	Methyl		40.3093	33.9579	45.396	294.163	236.735	238.576	2.68489
FG05_02615	TailorEnz	Methyl		5.14405	6.44575	9.54051	43.4825	31.8922	32.0021	2.3453
FG05_07452	TailorEnz	Methyl		12.2988	9.85977	10.1105	44.6705	26.2594	38.6153	1.7633
FG05_00735	TailorEnz	Methyl		21.7329	20.3914	24.0697	68.7139	57.8585	71.5217	1.58141
FG05_10175	TailorEnz	Methyl		4.76641	3.86777	4.58596	14.5641	10.2655	11.6736	1.46529
FG05_08624	TailorEnz	Methyl		320.174	306.479	363.553	85.0357	134.59	271.98	-1.01023
FG05_02826	TailorEnz	Methyl		7.62488	8.06756	8.76734	2.67292	3.19465	6.24253	-1.0142
FG05_02843	TailorEnz	Methyl		11.0992	11.0508	12.4121	2.97596	8.51066	5.52036	-1.02306
FG05_02984	TailorEnz	Methyl		17.1876	29.8436	30.0457	9.87604	13.6859	13.7693	-1.04592
FG05_01744	TailorEnz	Methyl		65.3416	53.1687	64.0452	21.8032	19.5743	26.4073	-1.4293
FG05_02326	TailorEnz	Methyl		446.078	623.653	456.011	200.97	85.8046	135.239	-1.85415
FG05_08741	TailorEnz	Methyl		53.8459	56.628	65.5928	5.85583	10.4726	9.28791	-2.78099
FG05_03729	TailorEnz	Oxido		0.238127	0.278241	0.414114	47.0205	63.611	81.1021	7.68691
FG05_11423	TailorEnz	Oxido		0.262575	0.195554	0.331862	4.32734	6.21452	6.71934	4.44955
FG05_02137	TailorEnz	Oxido		2.19999	1.37195	0.84054	46.7377	15.8496	11.1038	4.06183
FG05_03414	TailorEnz	Oxido		3.00476	1.92551	1.6081	29.4663	34.2239	28.76	3.82167
FG05_04686	TailorEnz	Oxido		3.27808	3.57972	5.8507	53.775	45.5935	47.4339	3.53001
FG05_09059	TailorEnz	Oxido		1.36423	1.55787	1.89247	4.63804	19.307	6.79052	2.67443
FG05_03416	TailorEnz	Oxido		10.5911	12.5214	7.57992	39.2763	49.7274	44.3384	2.11918
FG05_00053	TailorEnz	Oxido		15.8292	16.0411	12.8279	66.3919	48.4892	63.7282	1.99852
FG05_09786	TailorEnz	Oxido		72.6216	60.6032	60.9379	240.598	209.028	206.916	1.75762
FG05_01867	TailorEnz	Oxido		8.88458	7.54499	6.86823	35.3553	17.7692	25.1483	1.74832
FG05_11986	TailorEnz	Oxido		6.25742	4.13372	4.60409	5.91359	13.6221	25.2762	1.57938
FG05_03256	TailorEnz	Oxido		30.2652	36.1801	22.8979	74.8628	96.2583	88.3179	1.53797
FG05_02863	TailorEnz	Oxido		17.0323	21.2602	22.9543	56.3031	51.3203	61.9053	1.46882
FG05_05678	TailorEnz	Oxido		2.50861	1.97639	2.28517	6.42628	6.13667	6.0215	1.45683
FG05_11407	TailorEnz	Oxido		3.45994	2.06656	1.78106	6.63661	5.23722	8.08859	1.44982
FG05_00871	TailorEnz	Oxido		35.2356	40.1967	25.6377	109.842	88.1293	70.8035	1.41104
FG05_04065	TailorEnz	Oxido		1.8158	2.40483	1.76932	5.10451	5.17601	4.94479	1.34586
FG05_08131	TailorEnz	Oxido		3.3213	3.28152	3.42929	8.09485	9.29908	7.42529	1.30683
FG05_02753	TailorEnz	Oxido		15.6687	13.2551	12.7673	25.7906	30.3387	39.1878	1.193
FG05_03249	TailorEnz	Oxido		3.28917	5.57238	4.47718	5.72498	11.9067	12.4443	1.17299
FG05_02894	TailorEnz	Oxido		68.9477	68.0182	57.7954	20.9808	32.0812	41.3439	-1.04476
FG05_02924	TailorEnz	Oxido		6.86267	6.84314	7.37345	2.68733	3.36169	3.89413	-1.08405
FG05_12483	TailorEnz	Oxido		315.023	280.296	231.162	134.74	147.475	104.434	-1.09596
FG05_07500	TailorEnz	Oxido		109.015	94.9899	130.955	38.4246	26.5754	24.0929	-1.91061
FG05_04903	TailorEnz	Oxido		8.42326	12.2625	10.2678	1.61931	1.56035	3.33718	-2.24786
FG05_11342	TailorEnz	Oxido		4.47158	4.09944	10.938	0	0	1.05436	-4.2097
FG05_10991	TailorEnz	P450		0.288175	0.219276	0.0410742	433.102	251.615	331.359	10.8552
FG05_07765	TailorEnz	P450		0.0875309	0.22709	0.089367	22.4601	54.203	115.73	8.89553
FG05_04590	TailorEnz	P450		0.281583	0.485715	0.29602	174.446	124.55	165.958	8.77237
TRI4	TailorEnz	P450		0.340615	3.87171	2.76584	950.174	917.704	874.909	8.61858
FG05_08079	TailorEnz	P450		0.0826151	1.06265	1.06468	180.411	159.216	289.211	8.15253
FG05_00007	TailorEnz	P450		0.0326045	0.4972	0.696083	104.471	104.419	120.24	8.06869
FG05_06447	TailorEnz	P450		2.3624	2.32632	2.72818	336.739	334.157	371.607	7.13502
TRI1	TailorEnz	P450		5.53961	8.88893	8.03288	943.971	1006.71	1009.83	7.04225
FG05_01745	TailorEnz	P450		0.544149	0.459065	3.60552	46.1416	33.7299	41.6707	4.72094
FG05_08187	TailorEnz	P450		0.143485	0.218906	0	0.981446	3.09954	2.32564	4.14395
TRI11	TailorEnz	P450		5.06982	9.52684	6.33134	95.1075	103.31	122.688	3.93954
FG05_02672	TailorEnz	P450		1.05863	1.0464	0.463943	9.29423	12.2107	14.593	3.81265
FG05_04717	TailorEnz	P450		0.0896755	0.196717	0.159218	2.45304	1.73552	0.415086	3.36892
FG05_13796	TailorEnz	P450		7.92776	10.0548	10.7137	82.016	74.7045	99.1381	3.15641
FG05_10571	TailorEnz	P450		1.29433	1.58545	2.27365	11.0019	12.6302	22.2819	3.15533
FG05_11498	TailorEnz	P450		2.83245	3.0441	3.21994	15.6676	19.964	36.1424	2.98008
FG05_13459	TailorEnz	P450		0.84625	1.25129	1.02436	3.88542	6.0936	13.407	2.90515
FG05_02138	TailorEnz	P450		1.48823	0.886812	0.624272	10.4525	4.18116	3.80646	2.62014
FG05_03086	TailorEnz	P450		3.28797	5.24035	5.23437	16.3421	22.7041	45.2141	2.61409
FG05_10695	TailorEnz	P450		0.61589	0.422636	1.10231	3.85594	2.40166	2.26814	1.99365
FG05_07804	TailorEnz	P450		0.964559	0.644917	0.503023	1.71746	4.5913	1.98996	1.97394
FG05_12599	TailorEnz	P450		0.507342	0.444944	0.399505	0.482203	2.26331	2.41923	1.93382
FG05_11424	TailorEnz	P450		0.524172	0.519545	0.994606	1.25028	1.34325	2.2761	1.25643
FG05_01000	TailorEnz	P450		30.4915	29.2566	17.8576	80.3092	58.4035	41.2464	1.21343
FG05_10960	TailorEnz	P450		214.418	127.657	119.904	59.3864	100.677	44.3168	-1.17657
FG05_05960	TailorEnz	P450		9.23645	7.13278	10.3603	2.53888	4.05649	4.3511	-1.28797
FG05_05113	TailorEnz	P450		1.59457	2.13064	1.76313	0.443011	0.630643	0.826577	-1.5302
FG05_11282	TailorEnz	P450		32.7773	29.2592	21.1901	8.07859	10.9317	8.97867	-1.57219
FG05_02668	TailorEnz	P450		954.144	1003.76	779.654	227.396	304.801	365.391	-1.60876
FG05_02117	TailorEnz	P450		1.9785	2.66932	3.96361	0	0.420373	0.289438	-3.60075
FG05_09351	TailorEnz	P450		152.259	160.789	213.686	2.60071	2.26239	2.15302	-6.23026
FG05_06444	SignatureEnz	TS		0	0	0	1.76684	4.03199	4.23292	8.3897
FG05_04591	SignatureEnz	TS		0.128905	0.218931	0.126619	305.661	234.799	315.587	10.7288
NPS9	SignatureEnz	NPS9		0.352816	0.384446	0.318684	621.442	432.713	532.936	10.5132
NPS14	SignatureEnz	NPS14		0.0708487	0.0282473	0.025488	55.4431	57.0855	53.9681	10.0731
PKS2	SignatureEnz	PKS2		0.0290957	0.00681282	0.0243741	8.70292	7.9437	8.95828	8.14945
NPS5	SignatureEnz	NPS5		0.0294352	0.0291351	0.0199677	6.94321	5.21576	6.24595	7.4081
NPS12	SignatureEnz	NPS12		0.287147	0.25776	0.446668	31.0861	38.8549	53.8325	6.92111
PKS5	SignatureEnz	PKS5		0.226566	0.308176	0.334395	8.14774	20.2122	24.3426	5.87401
FG05_02303	SignatureEnz	Other		0.439886	0.681809	0.354132	2.58944	7.5721	30.8624	4.76889
FG05_03494	SignatureEnz	STC4/TS		1.23079	0.447461	1.15977	15.4334	17.2798	15.8938	4.08393
FG05_04333	SignatureEnz	Other		0.249021	0.378814	0.495948	4.36971	7.43341	5.83342	3.93658
PKS7	SignatureEnz	PKS7		0.144848	0.158215	0.294454	2.05868	2.51761	4.4826	3.85638
FG05_02873	SignatureEnz	Other		22.1898	21.1299	21.7131	245.414	76.5967	120.606	2.76625
FG05_11656	SignatureEnz	Other		0.192736	0.200472	0.336472	1.03624	0.646916	1.65653	2.14915
FG05_03257	SignatureEnz	Other		2.60834	2.47927	3.54531	6.52507	11.8666	11.4209	1.78445
PKS8	SignatureEnz	PKS8		1.62339	0.791817	1.7971	4.12609	6.28987	3.56351	1.72348
FG05_03589	SignatureEnz	Other		21.8232	21.9412	19.5378	57.1111	68.3288	78.0218	1.68396
NPS16	SignatureEnz	NPS16		3.13928	2.71363	2.10652	2.3353	8.3264	14.4554	1.65423
FG05_08843	SignatureEnz	Other		51.184	45.2576	43.1436	201.101	122.801	112.94	1.64575
FG05_05761	SignatureEnz	Other		10.0211	8.67101	9.97984	31.5915	22.1898	35.1453	1.63195
FG05_06784	SignatureEnz	TS		85.5269	78.1051	53.4989	248.901	250.897	169.901	1.62481
FG05_02251	SignatureEnz	Other		4.6917	4.58401	4.74535	6.90928	16.724	17.4169	1.54776
FG05_05322	SignatureEnz	Other		19.082	22.0018	14.4186	50.8308	64.9119	35.1442	1.44235
FG05_06041	SignatureEnz	Other		13.571	12.9149	10.325	33.6018	25.7115	24.7381	1.19048
FG05_07833	SignatureEnz	Other		18.6528	16.2337	17.4869	47.5961	33.7492	37.1886	1.17793
FG05_04103	SignatureEnz	Other		15.2491	14.3904	11.5817	31.163	27.9502	30.3865	1.11793
NPS7	SignatureEnz	NPS7		0.772491	0.875557	1.3946	0.1138	0.321791	0.721869	-1.3716
FG05_03590	SignatureEnz	Other		7.58682	9.07084	32.5915	3.61495	7.76125	4.61059	-1.62139

### Sheet: Suppl data 7
Supplemental Data 7.
List of differentially regulated transporter genes in the comparison between F. graminearum WT-Bd and mock.
gene	TCDB transporter category ID		Description	Type	Fg_0	Fg_1	Fg_2	FgBd_0	FgBd_1	FgBd_2	log2(fold change)
FgABC1	3.A.1.205.5	The_ATP-binding_Cassette_(ABC)_Superfamily G	gnl|TC-DB|P78595|3.A.1.205.5|Multidrug|resistance|protein|CDR2|-|Candida|albicans|(Yeast)	ABC	0.0294969	0.0132304	0.0869335	7.14553	5.67026	4.86942	6.79383
FG05_11272	3.A.1.205.5	The_ATP-binding_Cassette_(ABC)_Superfamily G	gnl|TC-DB|P78595|3.A.1.205.5|Multidrug|resistance|protein|CDR2|-|Candida|albicans|(Yeast)	ABC	0.059854	0.0896927	0.108101	6.66254	6.76225	8.64875	6.26383
FG05_09329	3.A.1.205.4	The_ATP-binding_Cassette_(ABC)_Superfamily G	gnl|TC-DB|P43071|3.A.1.205.4|Multidrug|resistance|protein|CDR1|-|Candida|albicans|(Yeast)	ABC	0.0828727	0.204632	0.0763225	9.19851	6.94139	9.67009	6.0359
FG05_30409	3.A.1.205.6	The_ATP-binding_Cassette_(ABC)_Superfamily G	gnl|TC-DB|Q8X0Z3|3.A.1.205.6|ABC|transporter|-|Cryptococcus|neoformans|(Filobasidiella|neoformans)	ABC	0.727964	0.776834	0.430759	9.87589	11.3529	12.3926	4.09766
FG05_10706	3.A.1.205.2	The_ATP-binding_Cassette_(ABC)_Superfamily G	gnl|TC-DB|P32568|3.A.1.205.2|SNQ2|protein|-|Saccharomyces|cerevisiae|(Baker's|yeast)	ABC	0.0812295	0.071741	0.093361	0.685356	0.881242	2.28612	3.81259
FG05_30696	3.A.1.205.27	The_ATP-binding_Cassette_(ABC)_Superfamily G	gnl|TC-DB|F2SHL1|3.A.1.205.27|Uncharacterized|protein|OS=Trichophyton|rubrum|(strain|ATCC|MYA-4607|/|CBS|118892)|GN=TERG|02508|PE=3|SV=2	ABC	0.181872	0.276635	0.22238	2.29345	2.04595	3.58823	3.48465
FG05_08312	3.A.1.205.4	The_ATP-binding_Cassette_(ABC)_Superfamily G	gnl|TC-DB|P43071|3.A.1.205.4|Multidrug|resistance|protein|CDR1|-|Candida|albicans|(Yeast)	ABC	36.4256	39.3127	33.5605	106.89	92.1001	95.4628	1.42951
FG05_10935	3.A.1.205.10	The_ATP-binding_Cassette_(ABC)_Superfamily G	gnl|TC-DB|Q9M9E1|3.A.1.205.10|Pleiotropic|drug|resistance|protein|12|-|Arabidopsis|thaliana|(Mouse-ear|cress)	ABC	13.9607	14.5981	16.8071	36.4848	36.4091	45.3615	1.38164
FG05_02025	3.A.1.121.10	The_ATP-binding_Cassette_(ABC)_Superfamily F	gnl|TC-DB|Q9FJH6|3.A.1.121.10|ABC|transporter|F|family|member|1|OS=Arabidopsis|thaliana|OX=3702|GN=ABCF1|PE=2|SV=1	ABC	50.5114	41.7673	42.4779	171.778	74.3764	84.8268	1.2962
FG05_02847	3.A.1.205.5	The_ATP-binding_Cassette_(ABC)_Superfamily G	gnl|TC-DB|P78595|3.A.1.205.5|Multidrug|resistance|protein|CDR2|-|Candida|albicans|(Yeast)	ABC	0.356077	0.468286	0.416249	0.907622	0.645435	1.44671	1.25368
FG05_08308	3.A.1.208.40	The_ATP-binding_Cassette_(ABC)_Superfamily C	gnl|TC-DB|Q8J2Q1|3.A.1.208.40|ABC|transporter|FUM19|OS=Gibberella|moniliformis|(strain|M3125|/|FGSC|7600)|GN=FUM19|PE=2|SV=1	ABC	6.04709	5.81669	7.36651	13.3409	12.5614	19.0067	1.22234
FG05_02316	3.A.1.208.41	The_ATP-binding_Cassette_(ABC)_Superfamily C	gnl|TC-DB|K0E4D9|3.A.1.208.41|EcdL|OS=Aspergillus|rugulosus|GN=ecdL|PE=4|SV=1	ABC	10.1995	9.10902	13.7571	24.3925	25.1152	22.2846	1.11779
FG05_05589	3.A.1.204.23	The_ATP-binding_Cassette_(ABC)_Superfamily G	gnl|TC-DB|H9BZ66|3.A.1.204.23|ABCG1|OS=Petunia|hybrida|PE=4|SV=1	ABC	9.83993	8.57041	10.3226	3.28961	2.18823	4.20044	-1.56692
FG05_03882	3.A.1.205.27	The_ATP-binding_Cassette_(ABC)_Superfamily G	gnl|TC-DB|F2SHL1|3.A.1.205.27|Uncharacterized|protein|OS=Trichophyton|rubrum|(strain|ATCC|MYA-4607|/|CBS|118892)|GN=TERG|02508|PE=3|SV=2	ABC	0.901812	1.13848	1.70535	0.234408	0.1647	0.589088	-1.89071
FG05_03778	2.A.18.4.1	The_Amino_Acid/Auxin_Permease_(AAAP)_Family	gnl|TC-DB|P38680|2.A.18.4.1|N|amino|acid|transport|system|protein|(Methyltryptophan|resistance|protein)|-|Neurospora|crassa	amino_acid	1.67403	3.95491	1.89662	219.455	42.0876	95.0172	5.56058
FG05_03516	2.A.18.4.1	The_Amino_Acid/Auxin_Permease_(AAAP)_Family	gnl|TC-DB|P38680|2.A.18.4.1|N|amino|acid|transport|system|protein|(Methyltryptophan|resistance|protein)|-|Neurospora|crassa	amino_acid	0.61961	1.39295	0.812811	8.47179	11.1851	11.3789	3.44358
FG05_02950	2.A.18.4.2	The_Amino_Acid/Auxin_Permease_(AAAP)_Family	gnl|TC-DB|Q6IT47|2.A.18.4.2|Aromatic|and|neutral|aliphatic|amino|acid|permease|-|Penicillium|chrysogenum|(Penicillium|notatum)	amino_acid	0.737728	0.641907	1.82173	8.83117	15.0986	8.94341	3.34801
FG05_04468	2.A.18.4.2	The_Amino_Acid/Auxin_Permease_(AAAP)_Family	gnl|TC-DB|Q6IT47|2.A.18.4.2|Aromatic|and|neutral|aliphatic|amino|acid|permease|-|Penicillium|chrysogenum|(Penicillium|notatum)	amino_acid	0.146221	0.369728	1.02825	2.75174	6.85775	3.68282	3.08115
FG05_00076	2.A.1.1.10	The_Major_Facilitator_Superfamily_(MFS)	gnl|TC-DB|P15685|2.A.1.1.10|Maltose|permease|MAL6T|(Maltose|transport|protein|MAL6T)|-|Saccharomyces|cerevisiae|(Baker's|yeast)	amino_acid	0.389121	0.193377	0.320923	1.94851	1.04159	2.55553	2.57853
FG05_09039	2.A.18.4.2	The_Amino_Acid/Auxin_Permease_(AAAP)_Family	gnl|TC-DB|Q6IT47|2.A.18.4.2|Aromatic|and|neutral|aliphatic|amino|acid|permease|-|Penicillium|chrysogenum|(Penicillium|notatum)	amino_acid	36.9759	62.9886	64.845	411.442	280.015	290.806	2.57509
FG05_11274	2.A.18.4.1	The_Amino_Acid/Auxin_Permease_(AAAP)_Family	gnl|TC-DB|P38680|2.A.18.4.1|N|amino|acid|transport|system|protein|(Methyltryptophan|resistance|protein)|-|Neurospora|crassa	amino_acid	1.91304	2.4991	2.30465	14.3272	11.318	11.9871	2.48085
FG05_08055	2.A.18.4.2	The_Amino_Acid/Auxin_Permease_(AAAP)_Family	gnl|TC-DB|Q6IT47|2.A.18.4.2|Aromatic|and|neutral|aliphatic|amino|acid|permease|-|Penicillium|chrysogenum|(Penicillium|notatum)	amino_acid	0.950061	0.956052	0.248924	4.45606	3.63754	3.09679	2.36039
FG05_06537	2.A.18.4.2	The_Amino_Acid/Auxin_Permease_(AAAP)_Family	gnl|TC-DB|Q6IT47|2.A.18.4.2|Aromatic|and|neutral|aliphatic|amino|acid|permease|-|Penicillium|chrysogenum|(Penicillium|notatum)	amino_acid	3.13685	3.63537	3.49189	10.8942	11.4963	10.7073	1.68622
FG05_13360	2.A.23.2.11	The_Dicarboxylate/Amino_Acid:Cation_(Na+ or_H+)_Symporter_(DAACS)_Family	gnl|TC-DB|B0W0K4|2.A.23.2.11|Glutamate|transporter|OS=Culex|quinquefasciatus|GN=CpipJ|CPIJ000673|PE=4|SV=1	amino_acid	51.1092	37.2482	41.9721	144.032	46.7603	102.613	1.17055
FG05_00136	2.A.3.4.2	The_Amino_Acid-Polyamine-Organocation_(APC)_Family	gnl|TC-DB|Q9Y860|2.A.3.4.2|GABA|PERMEASE|-|Emericella|nidulans|(Aspergillus|nidulans)	amino_acid	111.424	158.353	279.857	778.751	180.255	216.329	1.09649
FG05_08575	2.A.1.48.2	The_Major_Facilitator_Superfamily_(MFS)	gnl|TC-DB|P38358|2.A.1.48.2|Vacuolar|basic|amino|acid|transporter|2|-|Saccharomyces|cerevisiae|(Baker's|yeast)	amino_acid	7.59194	9.39834	9.06516	1.78996	3.51649	4.8891	-1.35107
FG05_13650	2.A.1.48.2	The_Major_Facilitator_Superfamily_(MFS)	gnl|TC-DB|P38358|2.A.1.48.2|Vacuolar|basic|amino|acid|transporter|2|-|Saccharomyces|cerevisiae|(Baker's|yeast)	amino_acid	40.8232	54.4896	66.3313	10.6905	15.9321	24.3681	-1.66393
FG05_10375	2.A.18.4.1	The_Amino_Acid/Auxin_Permease_(AAAP)_Family	gnl|TC-DB|P38680|2.A.18.4.1|N|amino|acid|transport|system|protein|(Methyltryptophan|resistance|protein)|-|Neurospora|crassa	amino_acid	17.3364	21.1461	23.3557	5.63081	5.55041	6.07732	-1.83938
FG05_02278	2.A.3.4.1	The_Amino_Acid-Polyamine-Organocation_(APC)_Family	gnl|TC-DB|P19807|2.A.3.4.1|Choline|transport|protein|-|Saccharomyces|cerevisiae|(Baker's|yeast)	amino_acid_polyamine	0.208515	0.0998603	0.400222	257.188	216.574	275.045	9.98565
FG05_12440	2.A.3.10.10	The_Amino_Acid-Polyamine-Organocation_(APC)_Family	gnl|TC-DB|P32487|2.A.3.10.10|Lysine-specific|permease|-|Saccharomyces|cerevisiae|(Baker's|yeast)	amino_acid_polyamine	0.160457	0.0732532	0.115109	5.84899	13.7415	8.77871	6.2282
FG05_05574	2.A.3.10.22	The_Amino_Acid-Polyamine-Organocation_(APC)_Family	gnl|TC-DB|Q2VQZ4|2.A.3.10.22|Putative|amino|acid|permease|OS=Glomus|mosseae|PE=2|SV=1	amino_acid_polyamine	92.5983	87.3676	65.4134	1288.88	385.322	389.825	3.07222
FG05_04943	2.A.3.10.21	The_Amino_Acid-Polyamine-Organocation_(APC)_Family	gnl|TC-DB|Q9URZ4|2.A.3.10.21|Uncharacterized|amino-acid|permease|C869.11|-|Schizosaccharomyces|pombe|(Fission|yeast)	amino_acid_polyamine	0.105891	0.193203	0.0489403	0.499897	0.771834	1.5108	2.89528
FG05_00161	2.A.3.8.4	The_Amino_Acid-Polyamine-Organocation_(APC)_Family	gnl|TC-DB|P50276|2.A.3.8.4|High|affinity|methionine|permease|-|Saccharomyces|cerevisiae|(Baker's|yeast)	amino_acid_polyamine	0.163343	0.324594	0.587169	1.32988	1.62453	3.82442	2.62322
FG05_30271	2.A.3.10.19	The_Amino_Acid-Polyamine-Organocation_(APC)_Family	gnl|TC-DB|P38090|2.A.3.10.19|General|amino|acid|permease|AGP2|-|Saccharomyces|cerevisiae|(Baker's|yeast)	amino_acid_polyamine	52.6706	32.2655	49.1275	452.452	85.3883	122.102	2.29917
FG05_09297	2.A.3.10.17	The_Amino_Acid-Polyamine-Organocation_(APC)_Family	gnl|TC-DB|Q8J266|2.A.3.10.17|General|amino|acid|permease|1|-|Hebeloma|cylindrosporum	amino_acid_polyamine	17.6843	21.5981	19.223	98.1131	34.743	41.0873	1.57149
FG05_30241	2.A.3.10.24	The_Amino_Acid-Polyamine-Organocation_(APC)_Family	gnl|TC-DB|Q59YT0|2.A.3.10.24|Potential|general|amino|acid|permease|OS=Candida|albicans|GN=GAP2|PE=4|SV=1	amino_acid_polyamine	159.297	117.739	132.703	487.759	252.273	344.258	1.40391
FG05_02145	2.A.3.8.4	The_Amino_Acid-Polyamine-Organocation_(APC)_Family	gnl|TC-DB|P50276|2.A.3.8.4|High|affinity|methionine|permease|-|Saccharomyces|cerevisiae|(Baker's|yeast)	amino_acid_polyamine	3.56971	5.75007	3.94986	13.5993	10.5959	10.09	1.36746
FG05_04182	2.A.3.10.19	The_Amino_Acid-Polyamine-Organocation_(APC)_Family	gnl|TC-DB|P38090|2.A.3.10.19|General|amino|acid|permease|AGP2|-|Saccharomyces|cerevisiae|(Baker's|yeast)	amino_acid_polyamine	134.431	114.999	179.481	540.478	164.896	238.751	1.13824
FG05_30012	2.A.3.4.2	The_Amino_Acid-Polyamine-Organocation_(APC)_Family	gnl|TC-DB|Q9Y860|2.A.3.4.2|GABA|PERMEASE|-|Emericella|nidulans|(Aspergillus|nidulans)	amino_acid_polyamine	6.98874	8.74497	17.7667	18.4422	19.8282	31.4789	1.05733
FG05_12379	2.A.3.10.24	The_Amino_Acid-Polyamine-Organocation_(APC)_Family	gnl|TC-DB|Q59YT0|2.A.3.10.24|Potential|general|amino|acid|permease|OS=Candida|albicans|GN=GAP2|PE=4|SV=1	amino_acid_polyamine	33.8605	23.13	28.6021	89.7445	41.4789	41.6022	1.0135
FG05_10394	2.A.3.1.2	The_Amino_Acid-Polyamine-Organocation_(APC)_Family	gnl|TC-DB|P25737|2.A.3.1.2|Lysine-specific|permease|-|Escherichia|coli	amino_acid_polyamine	50.4136	55.4896	64.5291	19.6913	24.996	33.2264	-1.12895
FG05_00116	2.A.1.14.4	The_Major_Facilitator_Superfamily_(MFS)	gnl|TC-DB|P15365|2.A.1.14.4|Allantoate|permease|-|Saccharomyces|cerevisiae|(Baker's|yeast)	amino_acid_polyamine	24.737	25.358	30.6417	9.82896	9.73502	13.421	-1.29064
FG05_11111	2.A.3.4.2	The_Amino_Acid-Polyamine-Organocation_(APC)_Family	gnl|TC-DB|Q9Y860|2.A.3.4.2|GABA|PERMEASE|-|Emericella|nidulans|(Aspergillus|nidulans)	amino_acid_polyamine	4.51025	4.66127	6.56014	1.76765	2.40737	2.13578	-1.31368
FG05_11322	2.A.3.4.2	The_Amino_Acid-Polyamine-Organocation_(APC)_Family	gnl|TC-DB|Q9Y860|2.A.3.4.2|GABA|PERMEASE|-|Emericella|nidulans|(Aspergillus|nidulans)	amino_acid_polyamine	2.90916	2.52259	1.25916	1.07511	0.61841	0.793941	-1.41669
FG05_12511	2.A.3.4.1	The_Amino_Acid-Polyamine-Organocation_(APC)_Family	gnl|TC-DB|P19807|2.A.3.4.1|Choline|transport|protein|-|Saccharomyces|cerevisiae|(Baker's|yeast)	amino_acid_polyamine	4.74621	9.48415	10.1761	0.271712	1.01066	1.24181	-3.2581
FG05_03987	2.A.5.1.14	The_Zinc_(Zn2+)-Iron_(Fe2+)_Permease_(ZIP)_Family	gnl|TC-DB|Q12436|2.A.5.1.14|Zinc-regulated|transporter|2|OS=Saccharomyces|cerevisiae|(strain|ATCC|204508|/|S288c)|GN=ZRT2|PE=1|SV=1	Iron/Zinc	7.78524	7.26666	11.91	405.48	368.009	475.822	5.5325
FG05_00539	2.A.1.16.7	The_Major_Facilitator_Superfamily_(MFS)	gnl|TC-DB|Q870L2|2.A.1.16.7|Siderophore|iron|transporter|mirB|OS=Emericella|nidulans|(strain|FGSC|A4|/|ATCC|38163|/|CBS|112.46|/|NRRL|194|/|M139)|GN=mirB|PE=3|SV=1	Iron/Zinc	0.609372	0.127487	0.282776	8.57095	14.6028	17.8093	5.28812
FG05_11029	2.A.1.16.7	The_Major_Facilitator_Superfamily_(MFS)	gnl|TC-DB|Q870L2|2.A.1.16.7|Siderophore|iron|transporter|mirB|OS=Emericella|nidulans|(strain|FGSC|A4|/|ATCC|38163|/|CBS|112.46|/|NRRL|194|/|M139)|GN=mirB|PE=3|SV=1	Iron/Zinc	1.36692	0.731082	0.628523	9.43803	14.6729	15.2172	3.83574
FG05_00773	1.A.56.1.16	The_Copper_Transporter_(Ctr)_Family	gnl|TC-DB|Q4WHY8|1.A.56.1.16|Ctr|copper|transporter|family|protein|OS=Neosartorya|fumigata|(strain|ATCC|MYA-4609|/|Af293|/|CBS|101355|/|FGSC|A1100)|GN=AFUA|2G03730|PE=4|SV=1	Iron/Zinc	1.59608	2.8798	1.40121	13.3947	18.6806	24.0353	3.24852
FG05_03693	1.A.56.3.2	The_Copper_Transporter_(Ctr)_Family	gnl|TC-DB|Q4WCY0|1.A.56.3.2|Ctr|copper|transporter,|putative|OS=Neosartorya|fumigata|(strain|ATCC|MYA-4609|/|Af293|/|CBS|101355|/|FGSC|A1100)|GN=AFUA|6G02810|PE=4|SV=1	Iron/Zinc	9.21374	14.3794	12.5492	33.2236	73.1936	109.867	2.58017
FG05_05848	2.A.1.16.1	The_Major_Facilitator_Superfamily_(MFS)	gnl|TC-DB|P39980|2.A.1.16.1|Hypothetical|70.6|kDa|protein|in|HXT8-CAN1|intergenic|region|-|Saccharomyces|cerevisiae|(Baker's|yeast)	Iron/Zinc	11.7725	9.24078	6.78586	64.3964	18.5587	20.2931	1.89187
FG05_03744	2.A.1.16.8	The_Major_Facilitator_Superfamily_(MFS)	gnl|TC-DB|Q3ZZY5|2.A.1.16.8|Putative|MFS|transporter|OS=Gibberella|moniliformis|GN=mfs|PE=4|SV=1	Iron/Zinc	5.1425	3.58674	3.0184	14.1095	12.0515	13.6991	1.75998
FG05_08697	1.A.56.3.2	The_Copper_Transporter_(Ctr)_Family	gnl|TC-DB|Q4WCY0|1.A.56.3.2|Ctr|copper|transporter,|putative|OS=Neosartorya|fumigata|(strain|ATCC|MYA-4609|/|Af293|/|CBS|101355|/|FGSC|A1100)|GN=AFUA|6G02810|PE=4|SV=1	Iron/Zinc	34.2184	45.3334	34.8866	54.8965	105.816	149.565	1.43875
FG05_09303	2.A.5.1.14	The_Zinc_(Zn2+)-Iron_(Fe2+)_Permease_(ZIP)_Family	gnl|TC-DB|Q12436|2.A.5.1.14|Zinc-regulated|transporter|2|OS=Saccharomyces|cerevisiae|(strain|ATCC|204508|/|S288c)|GN=ZRT2|PE=1|SV=1	Iron/Zinc	42.3761	49.2061	38.3346	142.557	80.3892	83.0881	1.23591
FG05_07665	2.A.1.16.7	The_Major_Facilitator_Superfamily_(MFS)	gnl|TC-DB|Q870L2|2.A.1.16.7|Siderophore|iron|transporter|mirB|OS=Emericella|nidulans|(strain|FGSC|A4|/|ATCC|38163|/|CBS|112.46|/|NRRL|194|/|M139)|GN=mirB|PE=3|SV=1	Iron/Zinc	2.0768	2.00208	2.69912	5.77861	3.78401	6.35955	1.22845
FG05_07679	2.A.89.1.1	The_Vacuolar_Iron_Transporter_(VIT)_Family	gnl|TC-DB|P47818|2.A.89.1.1|Protein|CCC1|-|Saccharomyces|cerevisiae|(Baker's|yeast)	Iron/Zinc	50.9639	67.7084	58.3118	15.8485	34.45	32.2963	-1.09922
FG05_05096	2.A.100.1.3	The_Ferroportin_(Fpn)_Family	gnl|TC-DB|O80905|2.A.100.1.3|Putative|uncharacterized|protein|At2g38460|OS=Arabidopsis|thaliana|GN=At2g38460|PE=2|SV=1	Iron/Zinc	29.3804	31.3256	38.1424	10.4434	11.3839	13.5556	-1.48138
FG05_06685	2.A.5.5.3	The_Zinc_(Zn2+)-Iron_(Fe2+)_Permease_(ZIP)_Family	gnl|TC-DB|P34240|2.A.5.5.3|Zinc-regulated|transporter|3|OS=Saccharomyces|cerevisiae|(strain|ATCC|204508|/|S288c)|GN=ZRT3|PE=1|SV=2	Iron/Zinc	49.944	59.9978	61.1946	10.4452	17.1014	10.8945	-2.15355
FG05_06331	2.A.5.1.15	The_Zinc_(Zn2+)-Iron_(Fe2+)_Permease_(ZIP)_Family	gnl|TC-DB|B9WF52|2.A.5.1.15|Zinc-regulated|transporter,|putative|OS=Candida|dubliniensis|(strain|CD36|/|ATCC|MYA-646|/|CBS|7987|/|NCPF|3949|/|NRRL|Y-17841)|GN=ZRT1|PE=4|SV=1	Iron/Zinc	193.593	200.068	232.233	26.2459	57.1496	39.767	-2.34507
FG05_02589	2.A.5.1.14	The_Zinc_(Zn2+)-Iron_(Fe2+)_Permease_(ZIP)_Family	gnl|TC-DB|Q12436|2.A.5.1.14|Zinc-regulated|transporter|2|OS=Saccharomyces|cerevisiae|(strain|ATCC|204508|/|S288c)|GN=ZRT2|PE=1|SV=1	Iron/Zinc	1043.49	1468.11	1437.48	84.7428	177.548	90.9858	-3.48253
FG05_02248	2.A.5.1.15	The_Zinc_(Zn2+)-Iron_(Fe2+)_Permease_(ZIP)_Family	gnl|TC-DB|B9WF52|2.A.5.1.15|Zinc-regulated|transporter,|putative|OS=Candida|dubliniensis|(strain|CD36|/|ATCC|MYA-646|/|CBS|7987|/|NCPF|3949|/|NRRL|Y-17841)|GN=ZRT1|PE=4|SV=1	Iron/Zinc	1522.88	1755.04	1144.93	46.6934	196.442	58.3476	-3.87469
FG05_05968	9.A.26.1.4	The_Lipid-translocating_Exporter_(LTE)_Family	gnl|TC-DB|Q59Q40|9.A.26.1.4|Potential|phospholipid-translocating|ATPase|OS=Candida|albicans|(strain|SC5314|/|ATCC|MYA-2876)|GN=RTA2|PE=4|SV=1	Lipid	55.7131	62.2069	77.9603	153.028	186.718	171.714	1.38451
FG05_10923	9.A.26.1.2	The_Lipid-translocating_Exporter_(LTE)_Family	gnl|TC-DB|Q08417|9.A.26.1.2|S.cerevisiae|chromosome|XV|reading|frame|ORF|YOR049c|-|Saccharomyces|cerevisiae|(Baker's|yeast)	Lipid	1.79431	1.86907	3.75271	8.15483	6.71343	4.3626	1.37112
FG05_09210	9.A.26.1.4	The_Lipid-translocating_Exporter_(LTE)_Family	gnl|TC-DB|Q59Q40|9.A.26.1.4|Potential|phospholipid-translocating|ATPase|OS=Candida|albicans|(strain|SC5314|/|ATCC|MYA-2876)|GN=RTA2|PE=4|SV=1	Lipid	3.72093	2.2284	3.64757	0.410264	0.581123	0.738942	-2.45123
FG05_03726	2.A.1.3.65	The_Major_Facilitator_Superfamily_(MFS)	gnl|TC-DB|H2E274|2.A.1.3.65|MFS|multidrug|transporter|OS=Trichoderma|harzianum|GN=mfs1|PE=2|SV=1	Multidrug_resistant_mycotoxins	0.548419	0.822961	1.11063	15.6575	20.3846	31.1813	4.74269
FG05_30666	2.A.1.3.73	The_Major_Facilitator_Superfamily_(MFS)	gnl|TC-DB|A4ZGP3|2.A.1.3.73|Major|facilitator|superfamily|transporter|OS=Zymoseptoria|tritici|GN=Mfs1|PE=4|SV=1	Multidrug_resistant_mycotoxins	0.10381	0.224514	0.217546	1.53393	2.27991	4.46616	3.85103
FG05_02343	2.A.1.3.47	The_Major_Facilitator_Superfamily_(MFS)	gnl|TC-DB|Q9C1B3|2.A.1.3.47|Trichothecene|efflux|pump|OS=Fusarium|sporotrichioides|GN=TRI12|PE=4|SV=1	Multidrug_resistant_mycotoxins	15.5141	13.8826	14.3565	103.402	35.4716	66.1784	2.22775
FG05_11092	2.A.1.3.73	The_Major_Facilitator_Superfamily_(MFS)	gnl|TC-DB|A4ZGP3|2.A.1.3.73|Major|facilitator|superfamily|transporter|OS=Zymoseptoria|tritici|GN=Mfs1|PE=4|SV=1	Multidrug_resistant_mycotoxins	0.331871	0.407259	0.463468	1.50048	0.93224	1.01543	1.49662
FG05_09697	2.A.1.2.77	The_Major_Facilitator_Superfamily_(MFS)	gnl|TC-DB|Q8NKG7|2.A.1.2.77|Multidrug|resistant|protein|OS=Acremonium|chrysogenum|GN=cefT|PE=4|SV=1	Multidrug_resistant_mycotoxins	4.43471	6.99665	8.56337	45.1746	3.31306	7.35979	1.48048
FG05_11836	2.A.1.3.65	The_Major_Facilitator_Superfamily_(MFS)	gnl|TC-DB|H2E274|2.A.1.3.65|MFS|multidrug|transporter|OS=Trichoderma|harzianum|GN=mfs1|PE=2|SV=1	Multidrug_resistant_mycotoxins	3.77341	3.76755	4.47494	2.06506	1.63276	2.24853	-1.01121
FG05_07550	2.A.1.3.52	The_Major_Facilitator_Superfamily_(MFS)	gnl|TC-DB|Q08902|2.A.1.3.52|Drug|resistance|protein|YOR378W|OS=Saccharomyces|cerevisiae|(strain|ATCC|204508|/|S288c)|GN=YOR378W|PE=1|SV=1	Multidrug_resistant_mycotoxins	5.43661	5.05404	5.51507	2.4378	2.33914	2.11228	-1.21261
FG05_07564	2.A.1.2.78	The_Major_Facilitator_Superfamily_(MFS)	gnl|TC-DB|B6HIC2|2.A.1.2.78|Pc21g01300|protein|OS=Penicillium|chrysogenum|(strain|ATCC|28089|/|DSM|1075|/|Wisconsin|54-1255)|GN=Pc21g01300|PE=4|SV=1	Multidrug_resistant_mycotoxins	12.2101	52.868	132.897	5.70841	29.7212	5.39046	-2.27713
FG05_08749	2.A.1.3.73	The_Major_Facilitator_Superfamily_(MFS)	gnl|TC-DB|A4ZGP3|2.A.1.3.73|Major|facilitator|superfamily|transporter|OS=Zymoseptoria|tritici|GN=Mfs1|PE=4|SV=1	Multidrug_resistant_mycotoxins	116.565	93.7386	93.1847	24.0854	12.3112	6.5317	-2.82077
FG05_02869	2.A.1.2.86	The_Major_Facilitator_Superfamily_(MFS)	gnl|TC-DB|B6HN82|2.A.1.2.86|Pc21g09220|protein|OS=Penicillium|chrysogenum|(strain|ATCC|28089|/|DSM|1075|/|Wisconsin|54-1255)|GN=Pc21g09220|PE=4|SV=1	Multidrug_resistant_mycotoxins	4.31363	2.01102	12.9578	0.976486	1.22402	0.409941	-2.87068
FG05_01997	2.A.1.3.73	The_Major_Facilitator_Superfamily_(MFS)	gnl|TC-DB|A4ZGP3|2.A.1.3.73|Major|facilitator|superfamily|transporter|OS=Zymoseptoria|tritici|GN=Mfs1|PE=4|SV=1	Multidrug_resistant_mycotoxins	22.1193	47.3231	46.3011	1.51175	3.04337	1.21586	-4.31886
FG05_03279	2.A.67.1.4	The_Oligopeptide_Transporter_(OPT)_Family	gnl|TC-DB|Q06593|2.A.67.1.4|SIMILAR|TO|S.|CEREVISIAE|HYPOTHETICAL|PROTEIN|HRD799|-|Saccharomyces|cerevisiae|(Baker's|yeast)	oligopeptide	0.160105	0.237076	0.295388	2.08462	2.5569	15.5892	4.80941
FG05_09287	2.A.67.1.4	The_Oligopeptide_Transporter_(OPT)_Family	gnl|TC-DB|Q06593|2.A.67.1.4|SIMILAR|TO|S.|CEREVISIAE|HYPOTHETICAL|PROTEIN|HRD799|-|Saccharomyces|cerevisiae|(Baker's|yeast)	oligopeptide	0.481203	0.358789	0.426926	2.07782	0.638138	1.32003	1.64852
FG05_13826	2.A.7.3.49	The_Drug/Metabolite_Transporter_(DMT)_Superfamily	gnl|TC-DB|D9SZH8|2.A.7.3.49|Peptidase|S8|and|S53|subtilisin|kexin|sedolisin|OS=Micromonospora|aurantiaca|(strain|ATCC|27029|/|DSM|43813|/|JCM|10878|/|NBRC|16125|/|INA|9442)|GN=Micau|5747|PE=4|SV=1	oligopeptide	1.16359	0.952492	1.21304	2.74918	1.55101	2.47829	1.01925
FG05_07209	2.A.17.2.4	The_Proton-dependent_Oligopeptide_Transporter_(POT/PTR)_Family	gnl|TC-DB|Q1MU37|2.A.17.2.4|Putative|peptide|transporter|OS=Trichoderma|harzianum|OX=5544|GN=ptr2|PE=3|SV=1	oligopeptide	46.0061	45.9122	22.2393	22.4833	12.0329	20.5839	-1.05049
FG05_30298	2.A.7.3.49	The_Drug/Metabolite_Transporter_(DMT)_Superfamily	gnl|TC-DB|D9SZH8|2.A.7.3.49|Peptidase|S8|and|S53|subtilisin|kexin|sedolisin|OS=Micromonospora|aurantiaca|(strain|ATCC|27029|/|DSM|43813|/|JCM|10878|/|NBRC|16125|/|INA|9442)|GN=Micau|5747|PE=4|SV=1	oligopeptide	107.233	119.065	106.504	14.2161	19.9586	17.988	-2.67287
FG05_09128	2.A.1.2.33	The_Major_Facilitator_Superfamily_(MFS)	gnl|TC-DB|P53389|2.A.1.2.33|Protein|HOL1|-|Saccharomyces|cerevisiae|(Baker's|yeast)	Other	0.110194	0.167135	0.146319	10.2708	10.5564	18.2697	6.43044
FG05_03732	2.A.1.2.33	The_Major_Facilitator_Superfamily_(MFS)	gnl|TC-DB|P53389|2.A.1.2.33|Protein|HOL1|-|Saccharomyces|cerevisiae|(Baker's|yeast)	Other	0.829765	0.470748	0.700068	49.9542	56.5057	65.168	6.4015
FG05_06623	2.A.1.2.33	The_Major_Facilitator_Superfamily_(MFS)	gnl|TC-DB|P53389|2.A.1.2.33|Protein|HOL1|-|Saccharomyces|cerevisiae|(Baker's|yeast)	Other	0.283847	0.56951	0.691662	27.289	31.5734	39.2176	5.96096
FG05_04976	2.A.1.2.33	The_Major_Facilitator_Superfamily_(MFS)	gnl|TC-DB|P53389|2.A.1.2.33|Protein|HOL1|-|Saccharomyces|cerevisiae|(Baker's|yeast)	Other	2.17107	2.22202	3.39849	33.8252	35.8304	58.1447	4.03063
FG05_04644	2.A.1.2.33	The_Major_Facilitator_Superfamily_(MFS)	gnl|TC-DB|P53389|2.A.1.2.33|Protein|HOL1|-|Saccharomyces|cerevisiae|(Baker's|yeast)	Other	3.21425	3.86787	4.33515	46.2665	38.6062	58.748	3.64949
FG05_07610	2.A.1.2.33	The_Major_Facilitator_Superfamily_(MFS)	gnl|TC-DB|P53389|2.A.1.2.33|Protein|HOL1|-|Saccharomyces|cerevisiae|(Baker's|yeast)	Other	44.2109	44.1746	46.1368	269.071	140.208	247.549	2.28741
FG05_13426	2.A.39.2.4	The_Nucleobase:Cation_Symporter-1_(NCS1)_Family	gnl|TC-DB|B1PXD0|2.A.39.2.4|Cytosine-purine|permease|OS=Emericella|nidulans|GN=fcyB|PE=2|SV=1	Other	0.724568	0.770119	0.661829	2.55113	2.82201	5.03647	2.25536
FG05_01162	2.A.4.5.1	The_Cation_Diffusion_Facilitator_(CDF)_Family	gnl|TC-DB|A4ZUV2|2.A.4.5.1|Mn-specific|cation|diffusion|facilitator|transporter|-|Populus|trichocarpa|(Western|balsam|poplar)|(Populus|balsamifera|subsp.|trichocarpa)	Other	7.86651	7.26127	11.9898	32.7758	30.1865	36.6446	1.87586
FG05_13807	2.A.1.14.3	The_Major_Facilitator_Superfamily_(MFS)	gnl|TC-DB|P70786|2.A.1.14.3|Putative|tartrate|transporter|-|Agrobacterium|vitis	Other	0.978065	0.953178	1.35793	2.09216	3.56246	5.43651	1.74441
FG05_05379	2.A.29.17.1	The_Mitochondrial_Carrier_(MC)_Family	gnl|TC-DB|Q06497|2.A.29.17.1|Similar|to|mitochondrial|ADP/ATP|carrier|protein|-|Saccharomyces|cerevisiae|(Baker's|yeast)	Other	92.5245	98.8317	94.6927	380.09	157.813	197.904	1.36297
FG05_09060	2.A.1.19.38	The_Major_Facilitator_Superfamily_(MFS)	gnl|TC-DB|Q9C101|2.A.1.19.38|Uncharacterized|MFS-type|transporter|PB1E7.08c|OS=Schizosaccharomyces|pombe|(strain|972|/|ATCC|24843)|GN=SPAPB1E7.08c|PE=1|SV=1	Other	7.25248	8.14333	11.0354	17.2068	19.2495	18.4355	1.0535
FG05_06048	3.A.2.1.3	The_H+-_or_Na+-translocating_F-type,_V-type_and_A-type_ATPase_(F-ATPase)_Superfamily	gnl|TC-DB|P61829|3.A.2.1.3|ATP|synthase|protein|9,|mitochondrial|-|Saccharomyces|cerevisiae|(Baker's|yeast)	Other	31.1146	33.4992	44.5781	11.2473	16.7337	19.7146	-1.19443
FG05_05011	2.A.1.14.3	The_Major_Facilitator_Superfamily_(MFS)	gnl|TC-DB|P70786|2.A.1.14.3|Putative|tartrate|transporter|-|Agrobacterium|vitis	Other	173.245	179.015	211.336	96.3319	60.8015	81.2663	-1.24117
FG05_05555	2.A.49.2.3	The_Chloride_Carrier/Channel_(ClC)_Family	gnl|TC-DB|P51792|2.A.49.2.3|Chloride|channel|protein|3|-|Rattus|norvegicus|(Rat)	Other	48.61	50.5507	68.6274	19.9928	25.1726	24.7092	-1.26344
FG05_08884	2.A.21.6.5	The_Solute:Sodium_Symporter_(SSS)_Family	gnl|TC-DB|Q7SE83|2.A.21.6.5|Putative|uncharacterized|protein|OS=Neurospora|crassa|(strain|ATCC|24698|/|74-OR23-1A|/|CBS|708.71|/|DSM|1257|/|FGSC|987)|GN=NCU11204|PE=3|SV=2	Other	59.2842	54.7944	53.1684	23.6357	23.7108	21.5173	-1.27979
FG05_07634	2.A.22.1.11	The_Neurotransmitter:Sodium_Symporter_(NSS)_Family	gnl|TC-DB|Q6PWI2|2.A.22.1.11|Transporter|OS=Gallus|gallus|OX=9031|GN=SERT|PE=2|SV=1	Other	8.37043	7.71812	28.9577	3.08951	11.9461	2.20438	-1.3841
FG05_07881	2.A.1.19.38	The_Major_Facilitator_Superfamily_(MFS)	gnl|TC-DB|Q9C101|2.A.1.19.38|Uncharacterized|MFS-type|transporter|PB1E7.08c|OS=Schizosaccharomyces|pombe|(strain|972|/|ATCC|24843)|GN=SPAPB1E7.08c|PE=1|SV=1	Other	39.1364	45.475	77.7153	10.1483	15.4389	16.43	-1.94909
FG05_03111	2.A.21.6.6	The_Solute:Sodium_Symporter_(SSS)_Family	gnl|TC-DB|E5CZT5|2.A.21.6.6|Urea|active|transporter|OS=Emericella|nidulans|GN=ureA|PE=2|SV=1	Other	6.56227	15.4391	9.2602	0.961699	2.5138	3.29612	-2.20182
FG05_06815	2.A.31.3.2	The_Anion_Exchanger_(AE)_Family	gnl|TC-DB|P53838|2.A.31.3.2|Hypothetical|65.0|kDa|protein|in|MET2-SEC2|intergenic|region|-|Saccharomyces|cerevisiae|(Baker's|yeast)	Other	23.6366	24.6207	42.9087	3.73427	4.76483	6.02976	-2.64707
FG05_05723	2.A.4.5.1	The_Cation_Diffusion_Facilitator_(CDF)_Family	gnl|TC-DB|A4ZUV2|2.A.4.5.1|Mn-specific|cation|diffusion|facilitator|transporter|-|Populus|trichocarpa|(Western|balsam|poplar)|(Populus|balsamifera|subsp.|trichocarpa)	Other	17.5975	28.8719	38.0341	1.58379	8.8861	0.854783	-2.89624
FG05_11973	2.A.20.2.1	The_Inorganic_Phosphate_Transporter_(PiT)_Family	gnl|TC-DB|P15710|2.A.20.2.1|PHOSPHATE-REPRESSIBLE|PHOSPHATE|PERMEASE|-|Neurospora|crassa	Phosphate	1.97511	1.23428	1.47662	9.23846	4.8232	9.50987	2.32324
FG05_04957	2.A.1.9.7	The_Major_Facilitator_Superfamily_(MFS)	gnl|TC-DB|P25346|2.A.1.9.7|Probable|metabolite|transport|protein|GIT1|OS=Saccharomyces|cerevisiae|(strain|ATCC|204508|/|S288c)|GN=GIT1|PE=1|SV=1	Phosphate	1.83397	2.53345	2.77455	6.1461	5.86417	6.83323	1.39592
FG05_03172	2.A.20.2.1	The_Inorganic_Phosphate_Transporter_(PiT)_Family	gnl|TC-DB|P15710|2.A.20.2.1|PHOSPHATE-REPRESSIBLE|PHOSPHATE|PERMEASE|-|Neurospora|crassa	Phosphate	235.791	294.038	207.969	130.736	119.171	113.018	-1.02349
FG05_01295	2.A.1.9.2	The_Major_Facilitator_Superfamily_(MFS)	gnl|TC-DB|Q7RVX9|2.A.1.9.2|Inorganic|phosphate|transporter|PHO84|OS=Neurospora|crassa|GN=NCU08325|PE=4|SV=2	Phosphate	16.6773	16.4132	19.0832	6.37334	8.77599	6.81476	-1.24704
FG05_10404	2.A.20.2.1	The_Inorganic_Phosphate_Transporter_(PiT)_Family	gnl|TC-DB|P15710|2.A.20.2.1|PHOSPHATE-REPRESSIBLE|PHOSPHATE|PERMEASE|-|Neurospora|crassa	Phosphate	8.59655	10.1243	9.34312	4.87217	2.81989	3.76211	-1.29061
FG05_07894	2.A.1.9.2	The_Major_Facilitator_Superfamily_(MFS)	gnl|TC-DB|Q7RVX9|2.A.1.9.2|Inorganic|phosphate|transporter|PHO84|OS=Neurospora|crassa|GN=NCU08325|PE=4|SV=2	Phosphate	242.258	655.188	728.219	16.294	47.1471	39.8385	-3.97601
FG05_07594	2.A.1.1.11	The_Major_Facilitator_Superfamily_(MFS)	gnl|TC-DB|P53048|2.A.1.1.11|General|alpha-glucoside|permease|-|Saccharomyces|cerevisiae|(Baker's|yeast)	Sugar	0	0	0	28.3126	35.5363	58.2813	11.9915
FG05_00034	2.A.1.1.11	The_Major_Facilitator_Superfamily_(MFS)	gnl|TC-DB|P53048|2.A.1.1.11|General|alpha-glucoside|permease|-|Saccharomyces|cerevisiae|(Baker's|yeast)	Sugar	0	0	0	2.83356	4.44666	8.76521	9.06568
FG05_03024	2.A.16.2.3	The_Telurite-resistance/Dicarboxylate_Transporter_(TDT)_Family	gnl|TC-DB|I7ZSL4|2.A.16.2.3|C4-dicarboxylate|transporter/malic|acid|transport|protein,|putative|OS=Aspergillus|oryzae|(strain|3.042)|OX=1160506|GN=Ao3042|08891|PE=4|SV=1	Sugar	0.526395	0.61183	0.434721	40.9597	48.7914	47.0658	6.41569
FG05_10338	2.A.1.1.125	The_Major_Facilitator_Superfamily_(MFS)	gnl|TC-DB|C4QVV9|2.A.1.1.125|Glycerol|proton|symporter|of|the|plasma|membrane,|subject|to|glucose-induced|inactivation|OS=Komagataella|pastoris|(strain|GS115|/|ATCC|20864)|GN=PAS|chr1-1|0028|PE=3|SV=1	Sugar	1.38676	1.47521	1.66737	113.084	99.442	103.068	6.11324
FG05_03424	2.A.1.1.82	The_Major_Facilitator_Superfamily_(MFS)	gnl|TC-DB|Q7SCU1|2.A.1.1.82|Putative|uncharacterized|protein|OS=Neurospora|crassa|(strain|ATCC|24698|/|74-OR23-1A|/|CBS|708.71|/|DSM|1257|/|FGSC|987)|GN=NCU00801|PE=3|SV=1	Sugar	14.1578	15.9155	17.5884	916.768	1142.61	1096.31	6.04809
FG05_11495	2.A.1.1.83	The_Major_Facilitator_Superfamily_(MFS)	gnl|TC-DB|Q7SD12|2.A.1.1.83|Putative|uncharacterized|protein|OS=Neurospora|crassa|(strain|ATCC|24698|/|74-OR23-1A|/|CBS|708.71|/|DSM|1257|/|FGSC|987)|GN=NCU08114|PE=3|SV=1	Sugar	0.701915	7.17166	1.81366	56.4643	80.6226	85.7716	4.51963
FG05_05352	2.A.1.1.83	The_Major_Facilitator_Superfamily_(MFS)	gnl|TC-DB|Q7SD12|2.A.1.1.83|Putative|uncharacterized|protein|OS=Neurospora|crassa|(strain|ATCC|24698|/|74-OR23-1A|/|CBS|708.71|/|DSM|1257|/|FGSC|987)|GN=NCU08114|PE=3|SV=1	Sugar	15.5991	17.3547	29.1652	450.134	449.435	508.376	4.50175
FG05_04636	2.A.1.1.7	The_Major_Facilitator_Superfamily_(MFS)	gnl|TC-DB|P11636|2.A.1.1.7|Quinate|permease|(Quinate|transporter)|-|Neurospora|crassa	Sugar	4.78615	2.9966	4.31419	27.2719	37.7752	57.3574	3.33572
FG05_11150	2.A.1.1.10	The_Major_Facilitator_Superfamily_(MFS)	gnl|TC-DB|P15685|2.A.1.1.10|Maltose|permease|MAL6T|(Maltose|transport|protein|MAL6T)|-|Saccharomyces|cerevisiae|(Baker's|yeast)	Sugar	3.12719	2.16062	2.37046	29.6648	13.8421	30.3796	3.26517
FG05_03697	2.A.1.1.57	The_Major_Facilitator_Superfamily_(MFS)	gnl|TC-DB|Q8J0V1|2.A.1.1.57|Monosaccharide|transporter|-|Aspergillus|niger	Sugar	1.83912	1.94238	3.78051	15.7192	20.879	36.2738	3.2634
FG05_07631	2.A.1.1.83	The_Major_Facilitator_Superfamily_(MFS)	gnl|TC-DB|Q7SD12|2.A.1.1.83|Putative|uncharacterized|protein|OS=Neurospora|crassa|(strain|ATCC|24698|/|74-OR23-1A|/|CBS|708.71|/|DSM|1257|/|FGSC|987)|GN=NCU08114|PE=3|SV=1	Sugar	134.879	141.512	142.429	1048.71	1402.89	1317.39	3.16968
FG05_03652	2.A.96.1.2	The_Acetate_Uptake_Transporter_(AceTr)_Family	gnl|TC-DB|P41943|2.A.96.1.2|GLYXOXYLATE|PATHWAY|REGULATOR|-|Yarrowia|lipolytica|(Candida|lipolytica)	Sugar	0.754482	1.76753	4.15517	21.5506	24.8397	12.4639	3.1341
FG05_09074	2.A.1.1.11	The_Major_Facilitator_Superfamily_(MFS)	gnl|TC-DB|P53048|2.A.1.1.11|General|alpha-glucoside|permease|-|Saccharomyces|cerevisiae|(Baker's|yeast)	Sugar	0.935376	0.828698	0.620426	7.66972	5.16596	6.90594	3.03363
FG05_12358	2.A.1.1.7	The_Major_Facilitator_Superfamily_(MFS)	gnl|TC-DB|P11636|2.A.1.1.7|Quinate|permease|(Quinate|transporter)|-|Neurospora|crassa	Sugar	1.75118	1.51945	2.70705	12.3163	14.2006	21.5839	3.00208
FG05_10570	2.A.1.1.40	The_Major_Facilitator_Superfamily_(MFS)	gnl|TC-DB|Q64L87|2.A.1.1.40|Xylhp|(Fragment)|-|Debaryomyces|hansenii|(Yeast)|(Torulaspora|hansenii)	Sugar	2.64072	2.50716	4.31588	21.1379	26.7441	28.0478	3.00018
FG05_11367	2.A.1.1.82	The_Major_Facilitator_Superfamily_(MFS)	gnl|TC-DB|Q7SCU1|2.A.1.1.82|Putative|uncharacterized|protein|OS=Neurospora|crassa|(strain|ATCC|24698|/|74-OR23-1A|/|CBS|708.71|/|DSM|1257|/|FGSC|987)|GN=NCU00801|PE=3|SV=1	Sugar	7.04767	6.82008	9.58396	33.8967	36.3315	58.0178	2.44964
FG05_03869	2.A.1.7.11	The_Major_Facilitator_Superfamily_(MFS)	gnl|TC-DB|A1S297|2.A.1.7.11|Glucose/galactose|transporter|OS=Shewanella|amazonensis|(strain|ATCC|BAA-1098|/|SB2B)|GN=Sama|0292|PE=4|SV=1	Sugar	151.478	180.641	96.083	1371.03	218.193	295.2	2.13768
FG05_00067	2.A.18.4.1	The_Amino_Acid/Auxin_Permease_(AAAP)_Family	gnl|TC-DB|P38680|2.A.18.4.1|N|amino|acid|transport|system|protein|(Methyltryptophan|resistance|protein)|-|Neurospora|crassa	Sugar	24.7353	18.5844	23.2969	90.9845	68.8697	102.238	1.97564
FG05_05720	2.A.1.1.127	The_Major_Facilitator_Superfamily_(MFS)	gnl|TC-DB|G4TIR7|2.A.1.1.127|Related|to|hexose|transporter|protein|OS=Piriformospora|indica|(strain|DSM|11827)|GN=PIIN|05137|PE=4|SV=1	Sugar	78.3826	80.1139	90.8732	271.688	321.784	362.61	1.93872
FG05_09374	2.A.96.1.3	The_Acetate_Uptake_Transporter_(AceTr)_Family	gnl|TC-DB|Q5B2K4|2.A.96.1.3|Putative|uncharacterized|protein|(Acetate|permease)|OS=Emericella|nidulans|GN=acpA|PE=4|SV=1	Sugar	7.69143	16.4196	21.6963	32.442	60.6534	60.2768	1.74272
FG05_09052	2.A.1.1.40	The_Major_Facilitator_Superfamily_(MFS)	gnl|TC-DB|Q64L87|2.A.1.1.40|Xylhp|(Fragment)|-|Debaryomyces|hansenii|(Yeast)|(Torulaspora|hansenii)	Sugar	63.6921	71.8213	133.838	169.107	302.584	424.598	1.73436
FG05_03920	2.A.1.1.11	The_Major_Facilitator_Superfamily_(MFS)	gnl|TC-DB|P53048|2.A.1.1.11|General|alpha-glucoside|permease|-|Saccharomyces|cerevisiae|(Baker's|yeast)	Sugar	16.7504	9.91549	15.6124	36.2849	41.5566	51.901	1.61697
FG05_07690	2.A.1.1.83	The_Major_Facilitator_Superfamily_(MFS)	gnl|TC-DB|Q7SD12|2.A.1.1.83|Putative|uncharacterized|protein|OS=Neurospora|crassa|(strain|ATCC|24698|/|74-OR23-1A|/|CBS|708.71|/|DSM|1257|/|FGSC|987)|GN=NCU08114|PE=3|SV=1	Sugar	6.22777	5.13654	6.7911	13.1384	17.4476	18.2652	1.4265
FG05_03272	2.A.1.1.82	The_Major_Facilitator_Superfamily_(MFS)	gnl|TC-DB|Q7SCU1|2.A.1.1.82|Putative|uncharacterized|protein|OS=Neurospora|crassa|(strain|ATCC|24698|/|74-OR23-1A|/|CBS|708.71|/|DSM|1257|/|FGSC|987)|GN=NCU00801|PE=3|SV=1	Sugar	100.63	94.3348	97.2936	254.475	217.371	291.834	1.38563
FG05_07350	2.A.1.1.83	The_Major_Facilitator_Superfamily_(MFS)	gnl|TC-DB|Q7SD12|2.A.1.1.83|Putative|uncharacterized|protein|OS=Neurospora|crassa|(strain|ATCC|24698|/|74-OR23-1A|/|CBS|708.71|/|DSM|1257|/|FGSC|987)|GN=NCU08114|PE=3|SV=1	Sugar	12.5823	12.0229	13.9069	33.3217	31.7853	27.3046	1.26211
FG05_30650	2.A.1.13.14	The_Major_Facilitator_Superfamily_(MFS)	gnl|TC-DB|Q6ZSM3|2.A.1.13.14|Monocarboxylate|transporter|12|OS=Homo|sapiens|GN=SLC16A12|PE=2|SV=2	Sugar	2.22288	2.76794	3.2605	9.79374	3.21331	5.05527	1.12744
FG05_09376	2.A.1.13.18	The_Major_Facilitator_Superfamily_(MFS)	gnl|TC-DB|P36032|2.A.1.13.18|Probable|transporter|MCH2|OS=Saccharomyces|cerevisiae|(strain|ATCC|204508|/|S288c)|GN=MCH2|PE=1|SV=2	Sugar	9.53033	9.17767	9.60976	19.6445	18.7623	22.3567	1.10068
FG05_02641	2.A.1.1.51	The_Major_Facilitator_Superfamily_(MFS)	gnl|TC-DB|Q2MEV7|2.A.1.1.51|Glucose/xylose|symporter|1|-|Candida|intermedia	Sugar	243.079	344.423	244.375	883.175	350.723	487.807	1.04937
FG05_00070	2.A.1.1.127	The_Major_Facilitator_Superfamily_(MFS)	gnl|TC-DB|G4TIR7|2.A.1.1.127|Related|to|hexose|transporter|protein|OS=Piriformospora|indica|(strain|DSM|11827)|GN=PIIN|05137|PE=4|SV=1	Sugar	47.6809	45.1716	46.6232	119.975	77.8516	88.9497	1.03975
FG05_07411	2.A.16.4.2	The_Telurite-resistance/Dicarboxylate_Transporter_(TDT)_Family	gnl|TC-DB|A3R044|2.A.16.4.2|Sulphite|efflux|pump|protein|OS=Arthroderma|benhamiae|PE=2|SV=1	Sugar	6.20222	5.94173	6.71911	12.5149	12.0012	13.7715	1.02015
FG05_07543	2.A.1.1.119	The_Major_Facilitator_Superfamily_(MFS)	gnl|TC-DB|A2R3H2|2.A.1.1.119|Putative|uncharacterized|protein|An14g04280|OS=Aspergillus|niger|(strain|CBS|513.88|/|FGSC|A1513)|GN=An14g04280|PE=3|SV=1	Sugar	47.9054	28.5513	52.7809	18.7946	22.1693	20.3671	-1.07497
FG05_03168	2.A.1.1.126	The_Major_Facilitator_Superfamily_(MFS)	gnl|TC-DB|A8DCT2|2.A.1.1.126|Putative|sugar|transporter|OS=Gibberella|moniliformis|GN=FST1|PE=3|SV=1	Sugar	73.6446	140.552	125.747	65.9222	41.4463	48.4887	-1.12492
FG05_03465	2.A.1.13.18	The_Major_Facilitator_Superfamily_(MFS)	gnl|TC-DB|P36032|2.A.1.13.18|Probable|transporter|MCH2|OS=Saccharomyces|cerevisiae|(strain|ATCC|204508|/|S288c)|GN=MCH2|PE=1|SV=2	Sugar	4.35745	3.92597	10.8182	1.55597	2.28841	4.3719	-1.21414
FG05_03083	2.A.1.1.73	The_Major_Facilitator_Superfamily_(MFS)	gnl|TC-DB|Q5A8J5|2.A.1.1.73|Putative|uncharacterized|protein|STL1|OS=Candida|albicans|GN=HGT10|PE=4|SV=1	Sugar	27.8179	31.8052	41.0652	9.72423	12.9924	18.4225	-1.29069
FG05_01785	2.A.16.2.3	The_Telurite-resistance/Dicarboxylate_Transporter_(TDT)_Family	gnl|TC-DB|I7ZSL4|2.A.16.2.3|C4-dicarboxylate|transporter/malic|acid|transport|protein,|putative|OS=Aspergillus|oryzae|(strain|3.042)|OX=1160506|GN=Ao3042|08891|PE=4|SV=1	Sugar	4.74262	11.8133	42.7884	3.99458	15.0341	2.52286	-1.46004
FG05_04610	2.A.1.1.11	The_Major_Facilitator_Superfamily_(MFS)	gnl|TC-DB|P53048|2.A.1.1.11|General|alpha-glucoside|permease|-|Saccharomyces|cerevisiae|(Baker's|yeast)	Sugar	1994.14	1854.94	2016.09	561.84	816.412	736.618	-1.47159
FG05_04204	2.A.1.12.2	The_Major_Facilitator_Superfamily_(MFS)	gnl|TC-DB|P36035|2.A.1.12.2|Carboxylic|acid|transporter|protein|homolog|-|Saccharomyces|cerevisiae|(Baker's|yeast)	Sugar	564.087	650.419	922.791	225.872	242.682	269.043	-1.53484
FG05_10661	2.A.1.1.10	The_Major_Facilitator_Superfamily_(MFS)	gnl|TC-DB|P15685|2.A.1.1.10|Maltose|permease|MAL6T|(Maltose|transport|protein|MAL6T)|-|Saccharomyces|cerevisiae|(Baker's|yeast)	Sugar	11.1712	9.81548	15.9851	4.44589	3.61427	3.64853	-1.65632
FG05_03957	2.A.1.1.69	The_Major_Facilitator_Superfamily_(MFS)	gnl|TC-DB|A1Z264|2.A.1.1.69|Sugar/H+|symporter|OS=Galdieria|sulphuraria|GN=SPT1|PE=2|SV=1	Sugar	274.084	343.135	326.35	83.054	112.078	96.6041	-1.69336
FG05_03934	2.A.1.1.83	The_Major_Facilitator_Superfamily_(MFS)	gnl|TC-DB|Q7SD12|2.A.1.1.83|Putative|uncharacterized|protein|OS=Neurospora|crassa|(strain|ATCC|24698|/|74-OR23-1A|/|CBS|708.71|/|DSM|1257|/|FGSC|987)|GN=NCU08114|PE=3|SV=1	Sugar	21.7278	34.7	36.5337	7.27974	7.54422	10.9636	-1.84875
FG05_07582	2.A.1.1.58	The_Major_Facilitator_Superfamily_(MFS)	gnl|TC-DB|Q8J0U9|2.A.1.1.58|Monosaccharide|transporter|-|Aspergillus|niger	Sugar	20.488	72.7468	93.7299	6.98146	32.2428	5.11432	-2.07539
FG05_04537	2.A.1.1.9	The_Major_Facilitator_Superfamily_(MFS)	gnl|TC-DB|P07921|2.A.1.1.9|Lactose|permease|-|Kluyveromyces|lactis|(Yeast)	Sugar	167.85	209.004	276.325	29.3157	42.7111	73.375	-2.1672
FG05_13866	2.A.1.1.119	The_Major_Facilitator_Superfamily_(MFS)	gnl|TC-DB|A2R3H2|2.A.1.1.119|Putative|uncharacterized|protein|An14g04280|OS=Aspergillus|niger|(strain|CBS|513.88|/|FGSC|A1513)|GN=An14g04280|PE=3|SV=1	Sugar	291.953	241.342	337.908	36.5987	71.6557	75.6481	-2.24388
FG05_10921	2.A.1.1.39	The_Major_Facilitator_Superfamily_(MFS)	gnl|TC-DB|P49374|2.A.1.1.39|High-affinity|glucose|transporter|-|Kluyveromyces|lactis|(Yeast)|(Candida|sphaerica)	Sugar	3.49171	3.14266	8.43703	0.134305	2.18117	0.503241	-2.4063
FG05_30434	2.A.1.1.57	The_Major_Facilitator_Superfamily_(MFS)	gnl|TC-DB|Q8J0V1|2.A.1.1.57|Monosaccharide|transporter|-|Aspergillus|niger	Sugar	2880.07	3162.9	2544.26	444.831	641.128	459.598	-2.47404
FG05_09081	2.A.1.1.11	The_Major_Facilitator_Superfamily_(MFS)	gnl|TC-DB|P53048|2.A.1.1.11|General|alpha-glucoside|permease|-|Saccharomyces|cerevisiae|(Baker's|yeast)	Sugar	618.288	604.307	647.433	161.783	56.0737	88.9114	-2.60772
FG05_02292	2.A.1.1.11	The_Major_Facilitator_Superfamily_(MFS)	gnl|TC-DB|P53048|2.A.1.1.11|General|alpha-glucoside|permease|-|Saccharomyces|cerevisiae|(Baker's|yeast)	Sugar	87.6184	86.6899	122.476	16.5006	11.444	20.5088	-2.614
FG05_11079	2.A.1.14.36	The_Major_Facilitator_Superfamily_(MFS)	gnl|TC-DB|Q07904|2.A.1.14.36|Thiamine|pathway|transporter|THI73|OS=Saccharomyces|cerevisiae|(strain|ATCC|204508|/|S288c)|GN=THI73|PE=1|SV=1	vitamin	2.03275	1.88141	4.04892	123.235	122.165	134.137	5.56946
FG05_03161	2.A.1.14.11	The_Major_Facilitator_Superfamily_(MFS)	gnl|TC-DB|P53322|2.A.1.14.11|High-affinity|nicotinic|acid|transporter|(Nicotinic|acid|permease)|-|Saccharomyces|cerevisiae|(Baker's|yeast)	vitamin	4.05767	5.7231	5.3481	69.7777	60.9253	62.6961	3.67357
FG05_07771	2.A.1.14.11	The_Major_Facilitator_Superfamily_(MFS)	gnl|TC-DB|P53322|2.A.1.14.11|High-affinity|nicotinic|acid|transporter|(Nicotinic|acid|permease)|-|Saccharomyces|cerevisiae|(Baker's|yeast)	vitamin	4.25039	3.56779	4.65041	43.1482	31.0326	28.3976	3.03731
FG05_02945	2.A.1.14.4	The_Major_Facilitator_Superfamily_(MFS)	gnl|TC-DB|P15365|2.A.1.14.4|Allantoate|permease|-|Saccharomyces|cerevisiae|(Baker's|yeast)	vitamin	0.213392	0.278451	0.182636	0.442706	1.70955	3.17476	2.9268
FG05_11417	2.A.1.14.17	The_Major_Facilitator_Superfamily_(MFS)	gnl|TC-DB|O43000|2.A.1.14.17|Pantothenate|transporter|liz1|-|Schizosaccharomyces|pombe|(Fission|yeast)	vitamin	0.679413	0.748317	0.827451	4.56594	6.74464	5.51201	2.88259
FG05_00219	2.A.1.14.4	The_Major_Facilitator_Superfamily_(MFS)	gnl|TC-DB|P15365|2.A.1.14.4|Allantoate|permease|-|Saccharomyces|cerevisiae|(Baker's|yeast)	vitamin	0.779372	1.9964	1.42045	7.60355	8.90048	11.1596	2.71211
FG05_05238	2.A.1.14.11	The_Major_Facilitator_Superfamily_(MFS)	gnl|TC-DB|P53322|2.A.1.14.11|High-affinity|nicotinic|acid|transporter|(Nicotinic|acid|permease)|-|Saccharomyces|cerevisiae|(Baker's|yeast)	vitamin	5.79856	13.2472	12.4592	65.858	54.6017	66.2941	2.56635
FG05_03889	2.A.1.14.11	The_Major_Facilitator_Superfamily_(MFS)	gnl|TC-DB|P53322|2.A.1.14.11|High-affinity|nicotinic|acid|transporter|(Nicotinic|acid|permease)|-|Saccharomyces|cerevisiae|(Baker's|yeast)	vitamin	0.728459	0.476453	0.502821	6.39107	1.54197	2.10995	2.53521
FG05_05731	2.A.1.14.11	The_Major_Facilitator_Superfamily_(MFS)	gnl|TC-DB|P53322|2.A.1.14.11|High-affinity|nicotinic|acid|transporter|(Nicotinic|acid|permease)|-|Saccharomyces|cerevisiae|(Baker's|yeast)	vitamin	3.53944	4.45796	3.98332	15.4501	25.277	24.8756	2.45009
FG05_11069	2.A.1.14.11	The_Major_Facilitator_Superfamily_(MFS)	gnl|TC-DB|P53322|2.A.1.14.11|High-affinity|nicotinic|acid|transporter|(Nicotinic|acid|permease)|-|Saccharomyces|cerevisiae|(Baker's|yeast)	vitamin	4.23233	4.24744	3.9078	13.2123	11.1641	23.1807	1.93819
FG05_04431	2.A.1.14.11	The_Major_Facilitator_Superfamily_(MFS)	gnl|TC-DB|P53322|2.A.1.14.11|High-affinity|nicotinic|acid|transporter|(Nicotinic|acid|permease)|-|Saccharomyces|cerevisiae|(Baker's|yeast)	vitamin	121.496	188.65	151.956	709.177	497.813	423.858	1.81927
FG05_11552	2.A.1.14.4	The_Major_Facilitator_Superfamily_(MFS)	gnl|TC-DB|P15365|2.A.1.14.4|Allantoate|permease|-|Saccharomyces|cerevisiae|(Baker's|yeast)	vitamin	1.00077	0.763815	1.38409	3.76444	3.36682	3.95106	1.80566
FG05_30610	2.A.1.14.11	The_Major_Facilitator_Superfamily_(MFS)	gnl|TC-DB|P53322|2.A.1.14.11|High-affinity|nicotinic|acid|transporter|(Nicotinic|acid|permease)|-|Saccharomyces|cerevisiae|(Baker's|yeast)	vitamin	151.36	158.066	173.423	649.718	469.854	562.935	1.8009
FG05_05802	2.A.1.14.11	The_Major_Facilitator_Superfamily_(MFS)	gnl|TC-DB|P53322|2.A.1.14.11|High-affinity|nicotinic|acid|transporter|(Nicotinic|acid|permease)|-|Saccharomyces|cerevisiae|(Baker's|yeast)	vitamin	23.1332	13.0136	14.2522	56.3219	46.7405	56.9286	1.66594
FG05_03646	2.A.1.14.11	The_Major_Facilitator_Superfamily_(MFS)	gnl|TC-DB|P53322|2.A.1.14.11|High-affinity|nicotinic|acid|transporter|(Nicotinic|acid|permease)|-|Saccharomyces|cerevisiae|(Baker's|yeast)	vitamin	17.8694	17.8889	19.5907	28.9052	51.2354	83.7469	1.56556
FG05_00108	2.A.18.4.1	The_Amino_Acid/Auxin_Permease_(AAAP)_Family	gnl|TC-DB|P38680|2.A.18.4.1|N|amino|acid|transport|system|protein|(Methyltryptophan|resistance|protein)|-|Neurospora|crassa	vitamin	1.62161	1.43826	1.73661	3.97051	3.24637	4.44621	1.27661
FG05_03872	2.A.1.14.11	The_Major_Facilitator_Superfamily_(MFS)	gnl|TC-DB|P53322|2.A.1.14.11|High-affinity|nicotinic|acid|transporter|(Nicotinic|acid|permease)|-|Saccharomyces|cerevisiae|(Baker's|yeast)	vitamin	7.76597	7.27841	9.0128	15.2694	16.3492	18.7531	1.06521
FG05_13993	2.A.1.14.11	The_Major_Facilitator_Superfamily_(MFS)	gnl|TC-DB|P53322|2.A.1.14.11|High-affinity|nicotinic|acid|transporter|(Nicotinic|acid|permease)|-|Saccharomyces|cerevisiae|(Baker's|yeast)	vitamin	30.2377	24.9854	37.8251	11.5156	14.5107	15.2302	-1.17277
FG05_04658	2.A.1.14.11	The_Major_Facilitator_Superfamily_(MFS)	gnl|TC-DB|P53322|2.A.1.14.11|High-affinity|nicotinic|acid|transporter|(Nicotinic|acid|permease)|-|Saccharomyces|cerevisiae|(Baker's|yeast)	vitamin	31.6782	40.3748	51.003	9.79325	16.0997	27.7634	-1.19704
FG05_04899	2.A.1.14.11	The_Major_Facilitator_Superfamily_(MFS)	gnl|TC-DB|P53322|2.A.1.14.11|High-affinity|nicotinic|acid|transporter|(Nicotinic|acid|permease)|-|Saccharomyces|cerevisiae|(Baker's|yeast)	vitamin	25.5907	32.9789	39.3235	12.0073	15.2631	14.1717	-1.23951
FG05_07904	2.A.1.14.38	The_Major_Facilitator_Superfamily_(MFS)	gnl|TC-DB|P40445|2.A.1.14.38|Uncharacterized|transporter|YIL166C|OS=Saccharomyces|cerevisiae|(strain|ATCC|204508|/|S288c)|GN=YIL166C|PE=1|SV=1	vitamin	3.82416	2.53459	3.29272	1.12345	0.821259	1.57194	-1.44877
FG05_01986	2.A.1.14.11	The_Major_Facilitator_Superfamily_(MFS)	gnl|TC-DB|P53322|2.A.1.14.11|High-affinity|nicotinic|acid|transporter|(Nicotinic|acid|permease)|-|Saccharomyces|cerevisiae|(Baker's|yeast)	vitamin	34.8776	43.1936	55.1856	10.5458	12.4258	12.9972	-1.88851
FG05_10919	2.A.1.14.36	The_Major_Facilitator_Superfamily_(MFS)	gnl|TC-DB|Q07904|2.A.1.14.36|Thiamine|pathway|transporter|THI73|OS=Saccharomyces|cerevisiae|(strain|ATCC|204508|/|S288c)|GN=THI73|PE=1|SV=1	vitamin	27.2514	31.0221	31.9956	2.53034	4.42016	1.71849	-3.37579
FG05_08163	2.A.1.14.17	The_Major_Facilitator_Superfamily_(MFS)	gnl|TC-DB|O43000|2.A.1.14.17|Pantothenate|transporter|liz1|-|Schizosaccharomyces|pombe|(Fission|yeast)	vitamin	74.1836	79.2269	98.2178	2.93758	7.53603	4.79139	-4.04033

### Sheet: Suppl data 8
Supplemental Data 8.
Summary of F. gramienarum expressed genes identified in each datasets.
Accession of the corresponding proteins in the PH-1 strain determined using BLAST (Best hit; p-value <1E-55; Identity >98%)
The 1257 up-regulated DEGs in the B. distachyon root and mock comparison mathced to the PH-1		The 3591 genes with increased transcript abundance in the in planta vs CM comparison (Brown et al., 2017)		The 5061 Fusarium graminearum genes that were significantly up-regulated during wheat infection and differentially regulated in any of the three comparisons, which were previously reported as being expressed during wheat, barley and maize infection (Harris et al., 2016).		Expression patterns of in planta-preferentially expressed genes (Zhang et al., 2012)		Transcriptome in maize stalk (Zhang et al., 2016)		Overlapped
FGSG_00002		FGSG_00001		FGSG_00018		FGSG_03795		FGSG_17278		FGSG_00028
FGSG_00007		FGSG_11645		FGSG_00039		FGSG_11184		FGSG_17102		FGSG_00053
FGSG_00028		FGSG_00010		FGSG_00045		FGSG_03628		FGSG_17063		FGSG_00571
FGSG_00032		FGSG_00016		FGSG_00048		FGSG_00571		FGSG_16853		FGSG_01993
FGSG_00034		FGSG_00019		FGSG_00049		FGSG_03632		FGSG_16076		FGSG_02059
FGSG_00036		FGSG_00021		FGSG_00053		FGSG_03695		FGSG_16060		FGSG_02293
FGSG_00046		FGSG_00029		FGSG_00064		FGSG_04773		FGSG_15448		FGSG_02337
FGSG_00051		FGSG_00032		FGSG_00066		FGSG_08011		FGSG_15136		FGSG_02347
FGSG_00053		FGSG_00034		FGSG_00067		FGSG_08003		FGSG_13834		FGSG_02672
FGSG_00054		FGSG_00036		FGSG_00069		FGSG_11049		FGSG_12251		FGSG_02681
FGSG_00065		FGSG_11659		FGSG_00071		FGSG_11548		FGSG_11648		FGSG_03002
FGSG_00067		FGSG_00043		FGSG_00082		FGSG_07993		FGSG_11566		FGSG_03003
FGSG_00070		FGSG_00044		FGSG_00118		FGSG_11304		FGSG_11542		FGSG_03150
FGSG_00071		FGSG_00045		FGSG_00136		FGSG_03624		FGSG_11488		FGSG_03175
FGSG_00076		FGSG_00046		FGSG_00137		FGSG_11037		FGSG_11475		FGSG_03212
FGSG_00080		FGSG_00047		FGSG_00138		FGSG_04768		FGSG_11449		FGSG_03365
FGSG_00096		FGSG_00063		FGSG_00139		FGSG_07772		FGSG_11348		FGSG_03531
FGSG_00097		FGSG_00075		FGSG_00150		FGSG_00184		FGSG_11315		FGSG_03600
FGSG_00108		FGSG_00089		FGSG_00166		FGSG_11208		FGSG_11101		FGSG_03609
FGSG_00114		FGSG_00102		FGSG_00168		FGSG_07551		FGSG_11095		FGSG_03624
FGSG_00126		FGSG_00110		FGSG_00169		FGSG_10708		FGSG_11061		FGSG_03628
FGSG_00134		FGSG_00132		FGSG_00171		FGSG_09291		FGSG_11049		FGSG_03632
FGSG_00136		FGSG_00144		FGSG_00172		FGSG_11143		FGSG_11048		FGSG_03647
FGSG_00150		FGSG_11691		FGSG_00173		FGSG_00989		FGSG_11047		FGSG_03795
FGSG_00156		FGSG_00162		FGSG_00174		FGSG_03143		FGSG_11037		FGSG_04580
FGSG_00160		FGSG_00165		FGSG_00175		FGSG_11254		FGSG_11036		FGSG_04581
FGSG_00161		FGSG_11703		FGSG_00176		FGSG_03343		FGSG_11028		FGSG_04738
FGSG_00172		FGSG_00198		FGSG_00177		FGSG_11048		FGSG_11027		FGSG_04741
FGSG_15704		FGSG_00216		FGSG_00183		FGSG_03530		FGSG_10696		FGSG_06452
FGSG_00219		FGSG_00231		FGSG_00186		FGSG_04848		FGSG_10655		FGSG_06463
FGSG_00237		FGSG_00247		FGSG_00189		FGSG_03002		FGSG_10434		FGSG_07560
FGSG_00265		FGSG_00251		FGSG_00192		FGSG_03003		FGSG_10411		FGSG_07612
FGSG_00268		FGSG_00253		FGSG_00195		FGSG_03049		FGSG_10357		FGSG_07639
FGSG_00270		FGSG_00259		FGSG_00196		FGSG_03609		FGSG_09882		FGSG_07807
FGSG_00292		FGSG_00340		FGSG_00200		FGSG_03905		FGSG_09302		FGSG_07974
FGSG_00293		FGSG_00342		FGSG_00201		FGSG_07639		FGSG_09291		FGSG_08012
FGSG_00296		FGSG_00379		FGSG_00249		FGSG_07695		FGSG_09104		FGSG_08829
FGSG_00339		FGSG_00413		FGSG_00266		FGSG_11366		FGSG_09103		FGSG_12207
FGSG_00340		FGSG_00414		FGSG_00288		FGSG_06463		FGSG_09088
FGSG_00346		FGSG_00432		FGSG_00293		FGSG_03813		FGSG_09085
FGSG_00377		FGSG_00447		FGSG_00294		FGSG_11036		FGSG_08974
FGSG_00417		FGSG_00458		FGSG_00296		FGSG_11428		FGSG_08387
FGSG_00436		FGSG_00482		FGSG_00305		FGSG_09137		FGSG_08093
FGSG_00441		FGSG_00488		FGSG_00316		FGSG_03209		FGSG_08037
FGSG_00449		FGSG_00516		FGSG_00323		FGSG_11164		FGSG_07781
FGSG_00469		FGSG_00517		FGSG_00324		FGSG_01818		FGSG_07665
FGSG_00470		FGSG_00525		FGSG_00333		FGSG_00806		FGSG_07625
FGSG_00485		FGSG_00544		FGSG_00334		FGSG_01603		FGSG_07612
FGSG_00487		FGSG_00606		FGSG_00338		FGSG_10712		FGSG_07590
FGSG_00539		FGSG_00611		FGSG_00350		FGSG_11258		FGSG_07560
FGSG_00540		FGSG_11796		FGSG_00352		FGSG_08012		FGSG_07010
FGSG_00541		FGSG_00659		FGSG_00363		FGSG_00028		FGSG_06658
FGSG_00546		FGSG_00663		FGSG_00364		FGSG_08022		FGSG_06506
FGSG_00567		FGSG_11805		FGSG_00365		FGSG_00060		FGSG_06469
FGSG_00571		FGSG_00685		FGSG_00371		FGSG_03315		FGSG_06450
FGSG_00578		FGSG_00701		FGSG_00372		FGSG_02147		FGSG_05983
FGSG_00599		FGSG_00770		FGSG_00374		FGSG_11648		FGSG_04872
FGSG_00624		FGSG_00784		FGSG_00375		FGSG_10713		FGSG_04848
FGSG_00627		FGSG_00788		FGSG_00377		FGSG_03790		FGSG_04817
FGSG_00695		FGSG_00806		FGSG_00378		FGSG_17063		FGSG_04773
FGSG_00732		FGSG_00847		FGSG_00380		FGSG_04693		FGSG_04667
FGSG_15775		FGSG_00851		FGSG_00390		FGSG_03064		FGSG_04447
FGSG_00739		FGSG_00859		FGSG_00398		FGSG_03067		FGSG_04013
FGSG_00744		FGSG_00867		FGSG_00408		FGSG_02328		FGSG_03968
FGSG_00767		FGSG_00878		FGSG_00415		FGSG_10609		FGSG_03954
FGSG_00771		FGSG_00891		FGSG_00416		FGSG_17400		FGSG_03867
FGSG_00773		FGSG_00914		FGSG_00419		FGSG_10611		FGSG_03742
FGSG_00793		FGSG_00919		FGSG_00425		FGSG_10612		FGSG_03637
FGSG_00843		FGSG_00942		FGSG_00428		FGSG_10614		FGSG_03632
FGSG_00871		FGSG_00949		FGSG_00439		FGSG_17487		FGSG_03612
FGSG_00876		FGSG_11868		FGSG_00443		FGSG_10992		FGSG_03483
FGSG_15792		FGSG_00980		FGSG_00452		FGSG_10989		FGSG_03455
FGSG_00984		FGSG_00996		FGSG_00459		FGSG_10990		FGSG_03454
FGSG_00989		FGSG_01022		FGSG_00462		FGSG_10991		FGSG_03413
FGSG_01000		FGSG_01034		FGSG_00463		FGSG_10993		FGSG_03366
FGSG_01003		FGSG_01050		FGSG_00464		FGSG_16526		FGSG_03340
FGSG_01005		FGSG_01061		FGSG_00469		FGSG_06554		FGSG_03334
FGSG_01018		FGSG_11894		FGSG_00471		FGSG_03599		FGSG_03279
FGSG_01059		FGSG_01089		FGSG_00475		FGSG_03151		FGSG_03175
FGSG_01086		FGSG_11896		FGSG_00476		FGSG_07792		FGSG_03131
FGSG_01102		FGSG_11901		FGSG_00481		FGSG_01806		FGSG_03121
FGSG_01128		FGSG_01143		FGSG_00483		FGSG_07757		FGSG_03054
FGSG_01134		FGSG_01148		FGSG_00485		FGSG_00053		FGSG_03052
FGSG_01135		FGSG_01218		FGSG_00486		FGSG_07659		FGSG_02970
FGSG_01141		FGSG_01223		FGSG_00487		FGSG_11228		FGSG_02866
FGSG_01162		FGSG_01253		FGSG_00494		FGSG_04543		FGSG_02426
FGSG_01175		FGSG_01269		FGSG_00497		FGSG_10986		FGSG_02386
FGSG_01185		FGSG_01303		FGSG_00502		FGSG_03175		FGSG_02377
FGSG_01210		FGSG_01342		FGSG_00504		FGSG_11399		FGSG_02354
FGSG_01268		FGSG_01378		FGSG_00508		FGSG_05335		FGSG_02347
FGSG_01275		FGSG_01381		FGSG_00509		FGSG_03531		FGSG_02337
FGSG_01330		FGSG_01400		FGSG_00511		FGSG_02315		FGSG_02302
FGSG_01332		FGSG_01415		FGSG_00512		FGSG_03700		FGSG_02249
FGSG_01386		FGSG_11952		FGSG_00519		FGSG_08023		FGSG_02248
FGSG_01389		FGSG_11953		FGSG_00520		FGSG_07642		FGSG_01829
FGSG_01391		FGSG_01451		FGSG_00523		FGSG_11008		FGSG_01819
FGSG_15848		FGSG_01492		FGSG_00529		FGSG_07765		FGSG_01771
FGSG_01425		FGSG_01517		FGSG_00536		FGSG_03269		FGSG_01770
FGSG_01457		FGSG_01525		FGSG_00537		FGSG_11169		FGSG_01755
FGSG_01468		FGSG_01559		FGSG_00539		FGSG_06452		FGSG_01728
FGSG_01491		FGSG_01571		FGSG_00545		FGSG_03212		FGSG_01662
FGSG_01521		FGSG_01578		FGSG_00550		FGSG_00165		FGSG_01661
FGSG_01531		FGSG_01579		FGSG_00554		FGSG_02059		FGSG_01570
FGSG_01553		FGSG_01584		FGSG_00556		FGSG_07974		FGSG_01531
FGSG_01579		FGSG_01594		FGSG_00567		FGSG_02681		FGSG_01491
FGSG_01592		FGSG_11974		FGSG_00572		FGSG_06451		FGSG_01468
FGSG_01596		FGSG_01603		FGSG_00574		FGSG_01803		FGSG_00989
FGSG_01607		FGSG_01607		FGSG_00577		FGSG_00096		FGSG_00541
FGSG_01621		FGSG_01611		FGSG_00588		FGSG_03591		FGSG_00184
FGSG_01643		FGSG_01626		FGSG_00590		FGSG_08829		FGSG_00162
FGSG_01656		FGSG_01649		FGSG_00598		FGSG_03570		FGSG_00161
FGSG_01661		FGSG_01651		FGSG_00600		FGSG_01831		FGSG_00108
FGSG_01724		FGSG_01676		FGSG_00607		FGSG_00061		FGSG_00028
FGSG_01728		FGSG_01688		FGSG_00614		FGSG_00062		FGSG_11399
FGSG_15880		FGSG_01706		FGSG_00620		FGSG_03486		FGSG_11046
FGSG_01745		FGSG_01719		FGSG_00636		FGSG_05906		FGSG_10713
FGSG_01746		FGSG_01723		FGSG_00639		FGSG_11236		FGSG_10708
FGSG_01748		FGSG_01756		FGSG_00644		FGSG_07783		FGSG_13761
FGSG_01765		FGSG_01760		FGSG_00645		FGSG_03402		FGSG_08193
FGSG_01801		FGSG_01762		FGSG_00646		FGSG_08549		FGSG_07611
FGSG_01817		FGSG_01764		FGSG_00649		FGSG_01829		FGSG_07593
FGSG_01818		FGSG_01771		FGSG_00663		FGSG_01531		FGSG_06610
FGSG_01819		FGSG_01779		FGSG_00664		FGSG_01993		FGSG_04967
FGSG_01822		FGSG_01781		FGSG_00670		FGSG_03762		FGSG_04615
FGSG_01833		FGSG_01786		FGSG_00672		FGSG_07671		FGSG_03772
FGSG_01866		FGSG_01788		FGSG_00675		FGSG_13464		FGSG_03628
FGSG_01867		FGSG_01820		FGSG_00682		FGSG_12551		FGSG_03658
FGSG_01870		FGSG_01823		FGSG_00686		FGSG_03865		FGSG_03531
FGSG_01877		FGSG_01824		FGSG_00688		FGSG_11009		FGSG_03530
FGSG_01918		FGSG_01876		FGSG_00690		FGSG_01872		FGSG_03406
FGSG_01924		FGSG_01978		FGSG_00693		FGSG_07560		FGSG_03151
FGSG_01950		FGSG_01980		FGSG_00695		FGSG_07807		FGSG_03136
FGSG_01968		FGSG_12048		FGSG_00696		FGSG_02390		FGSG_16328
FGSG_01993		FGSG_01991		FGSG_00698		FGSG_03586		FGSG_12514
FGSG_02007		FGSG_12050		FGSG_00700		FGSG_03365		FGSG_02672
FGSG_02015		FGSG_01997		FGSG_00704		FGSG_07899		FGSG_15990
FGSG_02025		FGSG_02020		FGSG_00706		FGSG_08002		FGSG_12547
FGSG_02059		FGSG_02021		FGSG_00707		FGSG_07988		FGSG_11369
FGSG_15925		FGSG_02023		FGSG_00709		FGSG_14002		FGSG_11033
FGSG_02125		FGSG_02050		FGSG_00712		FGSG_06017		FGSG_03600
FGSG_15938		FGSG_02070		FGSG_00713		FGSG_03600		FGSG_01790
FGSG_02137		FGSG_02091		FGSG_00714		FGSG_03052		FGSG_11164
FGSG_02138		FGSG_02110		FGSG_00716		FGSG_03914		FGSG_09353
FGSG_02145		FGSG_02113		FGSG_00717		FGSG_11095		FGSG_07757
FGSG_02161		FGSG_02116		FGSG_00718		FGSG_12119		FGSG_04741
FGSG_02169		FGSG_02120		FGSG_00720		FGSG_04239		FGSG_12214
FGSG_02181		FGSG_02134		FGSG_00721		FGSG_03612		FGSG_03964
FGSG_15948		FGSG_02136		FGSG_00722		FGSG_03911		FGSG_03644
FGSG_02202		FGSG_02138		FGSG_00723		FGSG_02337		FGSG_03467
FGSG_02203		FGSG_02149		FGSG_00724		FGSG_11296		FGSG_03209
FGSG_02218		FGSG_02153		FGSG_00728		FGSG_12214		FGSG_03178
FGSG_02228		FGSG_02174		FGSG_00729		FGSG_12207		FGSG_16346
FGSG_02231		FGSG_02178		FGSG_00730		FGSG_04741		FGSG_02953
FGSG_02251		FGSG_02218		FGSG_00731		FGSG_03157		FGSG_02293
FGSG_02255		FGSG_12095		FGSG_00736		FGSG_13515		FGSG_09329
FGSG_15961		FGSG_02236		FGSG_00738		FGSG_07921		FGSG_09450
FGSG_02273		FGSG_02254		FGSG_00739		FGSG_08048		FGSG_08021
FGSG_02278		FGSG_02260		FGSG_00740		FGSG_11350		FGSG_06199
FGSG_02279		FGSG_02264		FGSG_00743		FGSG_04475		FGSG_05357
FGSG_02285		FGSG_12111		FGSG_00744		FGSG_04738		FGSG_03024
FGSG_02287		FGSG_02266		FGSG_00746		FGSG_08142		FGSG_11721
FGSG_02288		FGSG_02294		FGSG_00747		FGSG_11097		FGSG_01066
FGSG_02289		FGSG_02336		FGSG_00748		FGSG_13883		FGSG_15665
FGSG_02293		FGSG_02341		FGSG_00749		FGSG_17424		FGSG_11396
FGSG_02296		FGSG_02344		FGSG_00751		FGSG_01805		FGSG_08652
FGSG_02297		FGSG_02361		FGSG_00756		FGSG_10603		FGSG_08024
FGSG_02298		FGSG_02362		FGSG_00757		FGSG_00114		FGSG_07807
FGSG_02299		FGSG_02363		FGSG_00761		FGSG_11047		FGSG_16683
FGSG_02300		FGSG_02371		FGSG_00762		FGSG_11315		FGSG_06512
FGSG_02301		FGSG_02372		FGSG_00763		FGSG_10184		FGSG_03813
FGSG_02302		FGSG_02378		FGSG_00764		FGSG_13505		FGSG_03343
FGSG_02303		FGSG_02381		FGSG_00765		FGSG_11033		FGSG_16400
FGSG_02304		FGSG_02389		FGSG_00766		FGSG_09293		FGSG_02627
FGSG_02308		FGSG_02392		FGSG_00767		FGSG_04317		FGSG_02432
FGSG_02316		FGSG_12126		FGSG_00768		FGSG_04580		FGSG_02059
FGSG_02336		FGSG_02414		FGSG_00771		FGSG_02379		FGSG_17123
FGSG_02337		FGSG_02419		FGSG_00776		FGSG_03710		FGSG_12142
FGSG_02339		FGSG_02441		FGSG_00780		FGSG_04092		FGSG_03267
FGSG_02343		FGSG_02451		FGSG_00781		FGSG_03264		FGSG_00163
FGSG_02347		FGSG_02473		FGSG_00782		FGSG_03245		FGSG_11304
FGSG_02351		FGSG_02514		FGSG_00786		FGSG_00237		FGSG_10999
FGSG_02354		FGSG_02568		FGSG_00787		FGSG_11395		FGSG_17399
FGSG_02360		FGSG_02580		FGSG_00792		FGSG_05882		FGSG_11822
FGSG_02368		FGSG_02609		FGSG_00793		FGSG_04919		FGSG_16844
FGSG_02386		FGSG_02627		FGSG_00800		FGSG_02343		FGSG_00571
FGSG_02392		FGSG_02629		FGSG_00804		FGSG_03957		FGSG_05704
FGSG_02400		FGSG_02668		FGSG_00807		FGSG_10921		FGSG_05703
FGSG_02416		FGSG_02669		FGSG_00808		FGSG_02331		FGSG_00540
FGSG_02428		FGSG_02674		FGSG_00810		FGSG_03956		FGSG_16101
FGSG_02429		FGSG_02678		FGSG_00812		FGSG_11605		FGSG_03832
FGSG_02432		FGSG_02684		FGSG_00814		FGSG_05238		FGSG_03818
FGSG_02478		FGSG_02723		FGSG_00817		FGSG_17473		FGSG_03609
FGSG_02506		FGSG_02759		FGSG_00818		FGSG_04537		FGSG_02159
FGSG_02508		FGSG_02767		FGSG_00819		FGSG_03646		FGSG_06451
FGSG_02511		FGSG_02777		FGSG_00822		FGSG_04636		FGSG_11066
FGSG_02560		FGSG_02792		FGSG_00824		FGSG_04658		FGSG_04696
FGSG_02561		FGSG_02796		FGSG_00825		FGSG_11480		FGSG_04681
FGSG_02563		FGSG_02808		FGSG_00831		FGSG_10565		FGSG_05333
FGSG_02582		FGSG_02818		FGSG_00832		FGSG_02160		FGSG_02977
FGSG_02607		FGSG_02824		FGSG_00833		FGSG_09972		FGSG_01578
FGSG_02613		FGSG_02830		FGSG_00836		FGSG_05397		FGSG_03498
FGSG_02615		FGSG_02842		FGSG_00837		FGSG_15661		FGSG_11509
FGSG_02625		FGSG_02846		FGSG_00843		FGSG_00171		FGSG_13189
FGSG_02632		FGSG_02853		FGSG_00846		FGSG_07612		FGSG_09121
FGSG_02637		FGSG_12563		FGSG_00849		FGSG_03818		FGSG_12632
FGSG_02641		FGSG_02864		FGSG_00852		FGSG_17388		FGSG_07899
FGSG_02672		FGSG_02865		FGSG_00853		FGSG_00470		FGSG_15200
FGSG_02681		FGSG_02884		FGSG_00855		FGSG_02751		FGSG_17449
FGSG_02685		FGSG_02887		FGSG_00856		FGSG_01693		FGSG_15805
FGSG_02698		FGSG_02889		FGSG_00857		FGSG_11222		FGSG_16880
FGSG_02700		FGSG_02892		FGSG_00861		FGSG_02159		FGSG_16902
FGSG_02733		FGSG_02897		FGSG_00863		FGSG_17390		FGSG_16215
FGSG_02751		FGSG_02904		FGSG_00864		FGSG_04447		FGSG_15939
FGSG_02752		FGSG_02911		FGSG_00865		FGSG_05962		FGSG_04864
FGSG_02753		FGSG_02916		FGSG_00866		FGSG_03173		FGSG_08011
FGSG_02762		FGSG_02962		FGSG_00869		FGSG_09052		FGSG_09052
FGSG_16401		FGSG_02973		FGSG_00870		FGSG_03519		FGSG_11258
FGSG_02806		FGSG_02977		FGSG_00871		FGSG_04544		FGSG_11367
FGSG_02847		FGSG_12539		FGSG_00874		FGSG_16336		FGSG_03695
FGSG_02848		FGSG_02994		FGSG_00875		FGSG_11175		FGSG_03003
FGSG_02861		FGSG_03000		FGSG_00877		FGSG_16878		FGSG_03526
FGSG_02863		FGSG_03005		FGSG_00878		FGSG_07692		FGSG_07993
FGSG_02866		FGSG_12534		FGSG_00883		FGSG_16329		FGSG_03528
FGSG_02870		FGSG_03012		FGSG_00884		FGSG_07713		FGSG_08178
FGSG_02873		FGSG_03041		FGSG_00887		FGSG_13422		FGSG_11143
FGSG_02903		FGSG_03055		FGSG_00893		FGSG_17549		FGSG_11254
FGSG_02906		FGSG_03070		FGSG_00894		FGSG_05296		FGSG_07974
FGSG_02918		FGSG_03080		FGSG_00898		FGSG_12505		FGSG_10595
FGSG_02935		FGSG_03095		FGSG_00900		FGSG_11367		FGSG_06463
FGSG_02942		FGSG_03098		FGSG_00902		FGSG_03620		FGSG_07639
FGSG_02943		FGSG_03100		FGSG_00903		FGSG_04542		FGSG_03034
FGSG_02944		FGSG_03104		FGSG_00904		FGSG_03619		FGSG_03049
FGSG_02945		FGSG_03107		FGSG_00905		FGSG_11635		FGSG_09886
FGSG_02950		FGSG_03112		FGSG_00906		FGSG_11266		FGSG_11428
FGSG_02953		FGSG_03133		FGSG_00907		FGSG_13955		FGSG_03585
FGSG_02955		FGSG_03134		FGSG_00908		FGSG_07997		FGSG_11208
FGSG_02977		FGSG_03142		FGSG_00910		FGSG_17230		FGSG_12119
FGSG_03002		FGSG_03155		FGSG_00912		FGSG_09087		FGSG_11303
FGSG_03003		FGSG_03159		FGSG_00916		FGSG_16326		FGSG_16018
FGSG_03024		FGSG_03165		FGSG_00917		FGSG_16581		FGSG_10631
FGSG_03027		FGSG_03170		FGSG_00925		FGSG_12590		FGSG_16865
FGSG_03032		FGSG_03183		FGSG_00926		FGSG_06468		FGSG_09125
FGSG_03034		FGSG_03193		FGSG_00930		FGSG_08562		FGSG_11204
FGSG_03036		FGSG_12489		FGSG_00935		FGSG_10108		FGSG_11305
FGSG_16340		FGSG_03210		FGSG_00939		FGSG_15461		FGSG_00096
FGSG_03066		FGSG_03221		FGSG_00945		FGSG_11914		FGSG_02218
FGSG_03072		FGSG_03224		FGSG_00947		FGSG_10638		FGSG_16352
FGSG_03073		FGSG_03225		FGSG_00950		FGSG_02997		FGSG_17569
FGSG_03086		FGSG_03236		FGSG_00951		FGSG_12376		FGSG_17545
FGSG_03087		FGSG_12477		FGSG_00955		FGSG_00138		FGSG_17540
FGSG_03095		FGSG_03243		FGSG_00957		FGSG_07793		FGSG_17517
FGSG_03104		FGSG_03254		FGSG_00959		FGSG_11146		FGSG_17469
FGSG_03118		FGSG_03255		FGSG_00961		FGSG_04600		FGSG_17468
FGSG_03121		FGSG_03267		FGSG_00968		FGSG_03342		FGSG_17455
FGSG_03122		FGSG_12472		FGSG_00969		FGSG_15009		FGSG_17446
FGSG_03124		FGSG_03287		FGSG_00971		FGSG_16412		FGSG_17425
FGSG_03136		FGSG_03309		FGSG_00979		FGSG_03150		FGSG_17419
FGSG_03137		FGSG_12461		FGSG_00982		FGSG_08071		FGSG_17390
FGSG_03139		FGSG_03334		FGSG_00984		FGSG_13241		FGSG_17389
FGSG_03143		FGSG_03350		FGSG_00989		FGSG_03174		FGSG_17380
FGSG_03150		FGSG_03352		FGSG_00995		FGSG_00578		FGSG_17374
FGSG_03151		FGSG_03357		FGSG_00997		FGSG_02267		FGSG_17358
FGSG_03157		FGSG_03358		FGSG_01000		FGSG_16275		FGSG_17319
FGSG_03159		FGSG_03365		FGSG_01006		FGSG_15136		FGSG_17317
FGSG_03160		FGSG_03377		FGSG_01007		FGSG_12134		FGSG_17306
FGSG_16317		FGSG_03407		FGSG_01014		FGSG_11461		FGSG_17293
FGSG_03163		FGSG_03411		FGSG_01015		FGSG_07676		FGSG_17291
FGSG_03164		FGSG_03425		FGSG_01017		FGSG_03765		FGSG_17199
FGSG_03165		FGSG_03439		FGSG_01022		FGSG_11642		FGSG_17187
FGSG_03166		FGSG_03451		FGSG_01024		FGSG_10753		FGSG_17175
FGSG_03175		FGSG_03458		FGSG_01026		FGSG_08049		FGSG_17161
FGSG_03182		FGSG_03463		FGSG_01028		FGSG_16116		FGSG_17156
FGSG_03190		FGSG_03476		FGSG_01031		FGSG_12404		FGSG_17154
FGSG_03194		FGSG_03479		FGSG_01033		FGSG_11028		FGSG_17084
FGSG_03195		FGSG_03481		FGSG_01036				FGSG_17075
FGSG_03209		FGSG_03500		FGSG_01037		FGSG_07781		FGSG_17071
FGSG_03212		FGSG_03506		FGSG_01039		FGSG_03184		FGSG_17048
FGSG_03217		FGSG_03519		FGSG_01044		FGSG_02063		FGSG_17047
FGSG_03223		FGSG_03523		FGSG_01052		FGSG_16178		FGSG_17046
FGSG_03243		FGSG_03533		FGSG_01053		FGSG_16226		FGSG_17034
FGSG_03249		FGSG_03534		FGSG_01055		FGSG_03186		FGSG_17027
FGSG_03256		FGSG_03539		FGSG_01056		FGSG_08687		FGSG_17017
FGSG_03257		FGSG_03540		FGSG_01057		FGSG_03447		FGSG_17010
FGSG_03272		FGSG_03541		FGSG_01059		FGSG_01484		FGSG_17009
FGSG_03279		FGSG_03545		FGSG_01068		FGSG_03647		FGSG_17005
FGSG_03285		FGSG_03573		FGSG_01069		FGSG_09088		FGSG_17002
FGSG_03288		FGSG_03576		FGSG_01070		FGSG_11311		FGSG_16973
FGSG_03292		FGSG_03586		FGSG_01072		FGSG_12920		FGSG_16959
FGSG_03309		FGSG_03589		FGSG_01083		FGSG_02347		FGSG_16923
FGSG_03315		FGSG_03595		FGSG_01084		FGSG_02316		FGSG_16883
FGSG_03334		FGSG_03604		FGSG_01085		FGSG_09521		FGSG_16837
FGSG_03335		FGSG_03608		FGSG_01086		FGSG_13718		FGSG_16831
FGSG_03336		FGSG_03627		FGSG_01095		FGSG_15990		FGSG_16807
FGSG_03340		FGSG_03682		FGSG_01098		FGSG_02353		FGSG_16805
FGSG_03346		FGSG_03693		FGSG_01102		FGSG_02852		FGSG_16804
FGSG_03349		FGSG_03696		FGSG_01104		FGSG_07741		FGSG_16797
FGSG_03351		FGSG_03704		FGSG_01105		FGSG_04635		FGSG_16787
FGSG_03365		FGSG_03720		FGSG_01106		FGSG_11396		FGSG_16784
FGSG_03387		FGSG_03735		FGSG_01111		FGSG_04622		FGSG_16761
FGSG_03400		FGSG_12381		FGSG_01112		FGSG_11397		FGSG_16741
FGSG_03406		FGSG_03794		FGSG_01115		FGSG_03372		FGSG_16737
FGSG_03410		FGSG_03815		FGSG_01116		FGSG_02285		FGSG_16736
FGSG_03413		FGSG_03821		FGSG_01117		FGSG_12184		FGSG_16720
FGSG_03414		FGSG_03827		FGSG_01118		FGSG_08999		FGSG_16710
FGSG_03416		FGSG_03830		FGSG_01120		FGSG_17102		FGSG_16690
FGSG_03424		FGSG_03833		FGSG_01121		FGSG_02672		FGSG_16640
FGSG_03436		FGSG_03837		FGSG_01123		FGSG_03832		FGSG_16624
FGSG_03440		FGSG_03861		FGSG_01125		FGSG_15988		FGSG_16602
FGSG_03454		FGSG_03862		FGSG_01128		FGSG_04795		FGSG_16601
FGSG_03460		FGSG_03866		FGSG_01130		FGSG_15709		FGSG_16594
FGSG_03467		FGSG_03868		FGSG_01131		FGSG_07558		FGSG_16593
FGSG_17624		FGSG_03873		FGSG_01133		FGSG_02135		FGSG_16571
FGSG_03483		FGSG_03887		FGSG_01134		FGSG_04662		FGSG_16565
FGSG_03494		FGSG_03888		FGSG_01135		FGSG_04696		FGSG_16475
FGSG_03504		FGSG_03892		FGSG_01136		FGSG_16960		FGSG_16472
FGSG_03510		FGSG_03900		FGSG_01138		FGSG_03048		FGSG_16471
FGSG_03513		FGSG_03910		FGSG_01141		FGSG_07822		FGSG_16464
FGSG_03516		FGSG_03953		FGSG_01149		FGSG_15175		FGSG_16431
FGSG_03526		FGSG_03965		FGSG_01150		FGSG_09684		FGSG_16430
FGSG_03527		FGSG_03968		FGSG_01151		FGSG_08144		FGSG_16351
FGSG_03530		FGSG_03981		FGSG_01152		FGSG_04518		FGSG_16329
FGSG_03531		FGSG_12335		FGSG_01153		FGSG_08145		FGSG_16315
FGSG_03532		FGSG_03993		FGSG_01155		FGSG_17037		FGSG_16312
FGSG_03535		FGSG_03997		FGSG_01157		FGSG_17105		FGSG_16311
FGSG_03537		FGSG_04009		FGSG_01158		FGSG_16665		FGSG_16265
FGSG_03538		FGSG_04013		FGSG_01160		FGSG_15259		FGSG_16211
FGSG_03540		FGSG_04021		FGSG_01161		FGSG_04581		FGSG_16209
FGSG_03549		FGSG_04026		FGSG_01163		FGSG_05357		FGSG_16190
FGSG_03570		FGSG_04057		FGSG_01164		FGSG_02668		FGSG_16177
FGSG_03584		FGSG_04062		FGSG_01166		FGSG_02293		FGSG_16174
FGSG_03589		FGSG_04075		FGSG_01167		FGSG_03078		FGSG_16149
FGSG_03597		FGSG_12314		FGSG_01169		FGSG_01459		FGSG_16143
FGSG_03600		FGSG_04080		FGSG_01177		FGSG_12659		FGSG_16141
FGSG_16238		FGSG_04097		FGSG_01179		FGSG_03075		FGSG_16125
FGSG_03607		FGSG_04114		FGSG_01182		FGSG_03815		FGSG_16118
FGSG_03609		FGSG_12301		FGSG_01183		FGSG_05871		FGSG_16104
FGSG_03611		FGSG_04133		FGSG_01184		FGSG_04695		FGSG_16093
FGSG_03612		FGSG_04158		FGSG_01185		FGSG_13480		FGSG_16063
FGSG_03624		FGSG_04224		FGSG_01187		FGSG_08109		FGSG_16062
FGSG_03626		FGSG_04228		FGSG_01189		FGSG_00198		FGSG_16061
FGSG_16231		FGSG_04248		FGSG_01191		FGSG_00122		FGSG_16059
FGSG_03628		FGSG_12283		FGSG_01195		FGSG_11651		FGSG_16049
FGSG_03630		FGSG_04250		FGSG_01200		FGSG_12212		FGSG_16015
FGSG_03632		FGSG_04281		FGSG_01201		FGSG_13519		FGSG_15962
FGSG_03633		FGSG_04307		FGSG_01203				FGSG_15959
FGSG_16230		FGSG_04324		FGSG_01208				FGSG_15938
FGSG_03642		FGSG_04377		FGSG_01210				FGSG_15917
FGSG_03645		FGSG_04381		FGSG_01215				FGSG_15908
FGSG_03646		FGSG_04390		FGSG_01216				FGSG_15815
FGSG_03647		FGSG_04391		FGSG_01217				FGSG_15806
FGSG_03648		FGSG_04422		FGSG_01219				FGSG_15773
FGSG_03652		FGSG_04435		FGSG_01222				FGSG_15772
FGSG_03657		FGSG_04469		FGSG_01224				FGSG_15765
FGSG_03658		FGSG_04492		FGSG_01225				FGSG_15723
FGSG_03662		FGSG_04493		FGSG_01226				FGSG_15706
FGSG_03692		FGSG_04498		FGSG_01228				FGSG_15696
FGSG_03693		FGSG_04520		FGSG_01229				FGSG_15695
FGSG_03696		FGSG_04521		FGSG_01231				FGSG_15657
FGSG_03697		FGSG_04530		FGSG_01235				FGSG_15550
FGSG_03706		FGSG_04532		FGSG_01236				FGSG_15409
FGSG_03707		FGSG_04533		FGSG_01237				FGSG_15279
FGSG_03710		FGSG_04544		FGSG_01241				FGSG_15141
FGSG_03713		FGSG_04552		FGSG_01243				FGSG_15123
FGSG_16215		FGSG_04571		FGSG_01244				FGSG_15120
FGSG_03728		FGSG_04587		FGSG_01245				FGSG_15106
FGSG_03729		FGSG_04593		FGSG_01248				FGSG_15104
FGSG_03730		FGSG_12222		FGSG_01250				FGSG_15018
FGSG_03731		FGSG_04595		FGSG_01257				FGSG_15013
FGSG_03732		FGSG_04596		FGSG_01263				FGSG_15002
FGSG_03742		FGSG_04599		FGSG_01264				FGSG_14026
FGSG_16212		FGSG_04613		FGSG_01265				FGSG_13983
FGSG_03744		FGSG_04618		FGSG_01268				FGSG_13958
FGSG_03745		FGSG_04619		FGSG_01277				FGSG_13955
FGSG_03746		FGSG_04626		FGSG_01279				FGSG_13950
FGSG_03762		FGSG_04641		FGSG_01280				FGSG_13881
FGSG_03772		FGSG_04648		FGSG_01282				FGSG_13826
FGSG_03775		FGSG_04652		FGSG_01284				FGSG_13788
FGSG_03778		FGSG_04660		FGSG_01285				FGSG_13737
FGSG_03783		FGSG_04663		FGSG_01287				FGSG_13717
FGSG_03784		FGSG_04671		FGSG_01289				FGSG_13716
FGSG_03795		FGSG_04674		FGSG_01290				FGSG_13714
FGSG_03800		FGSG_04681		FGSG_01291				FGSG_13697
FGSG_03801		FGSG_04690		FGSG_01292				FGSG_13654
FGSG_03811		FGSG_12582		FGSG_01293				FGSG_13538
FGSG_03829		FGSG_04695		FGSG_01299				FGSG_13497
FGSG_03851		FGSG_04696		FGSG_01306				FGSG_13487
FGSG_03858		FGSG_04705		FGSG_01307				FGSG_13483
FGSG_03865		FGSG_04712		FGSG_01310				FGSG_13482
FGSG_03867		FGSG_12590		FGSG_01311				FGSG_13423
FGSG_03869		FGSG_12593		FGSG_01312				FGSG_13414
FGSG_03872		FGSG_12594		FGSG_01314				FGSG_13413
FGSG_03875		FGSG_04725		FGSG_01315				FGSG_13389
FGSG_03883		FGSG_04742		FGSG_01317				FGSG_13386
FGSG_03886		FGSG_04749		FGSG_01318				FGSG_13319
FGSG_03889		FGSG_12602		FGSG_01320				FGSG_13281
FGSG_03895		FGSG_04756		FGSG_01324				FGSG_13247
FGSG_03896		FGSG_04768		FGSG_01329				FGSG_13198
FGSG_03900		FGSG_04792		FGSG_01330				FGSG_13185
FGSG_03902		FGSG_04804		FGSG_01331				FGSG_13127
FGSG_03903		FGSG_04810		FGSG_01333				FGSG_13106
FGSG_03906		FGSG_04830		FGSG_01334				FGSG_13072
FGSG_03908		FGSG_12628		FGSG_01338				FGSG_13064
FGSG_03920		FGSG_04842		FGSG_01339				FGSG_13000
FGSG_03963		FGSG_12636		FGSG_01343				FGSG_12997
FGSG_03981		FGSG_04847		FGSG_01345				FGSG_12937
FGSG_03987		FGSG_04850		FGSG_01348				FGSG_12921
FGSG_03989		FGSG_04854		FGSG_01349				FGSG_12920
FGSG_04012		FGSG_04855		FGSG_01350				FGSG_12919
FGSG_04027		FGSG_12643		FGSG_01351				FGSG_12867
FGSG_04028		FGSG_04879		FGSG_01354				FGSG_12858
FGSG_04042		FGSG_04882		FGSG_01356				FGSG_12749
FGSG_04060		FGSG_04896		FGSG_01358				FGSG_12694
FGSG_04065		FGSG_04897		FGSG_01359				FGSG_12644
FGSG_04074		FGSG_04904		FGSG_01360				FGSG_12622
FGSG_04103		FGSG_04912		FGSG_01361				FGSG_12591
FGSG_04117		FGSG_04913		FGSG_01368				FGSG_12557
FGSG_04126		FGSG_04918		FGSG_01369				FGSG_12506
FGSG_04129		FGSG_04921		FGSG_01372				FGSG_12489
FGSG_16141		FGSG_04924		FGSG_01373				FGSG_12483
FGSG_04174		FGSG_04954		FGSG_01375				FGSG_12481
FGSG_04181		FGSG_04957		FGSG_01376				FGSG_12434
FGSG_04182		FGSG_04958		FGSG_01377				FGSG_12405
FGSG_04183		FGSG_04976		FGSG_01379				FGSG_12390
FGSG_04189		FGSG_12664		FGSG_01382				FGSG_12389
FGSG_04213		FGSG_05018		FGSG_01383				FGSG_12374
FGSG_04214		FGSG_05019		FGSG_01386				FGSG_12369
FGSG_04230		FGSG_12669		FGSG_01389				FGSG_12291
FGSG_04231		FGSG_05066		FGSG_01391				FGSG_12250
FGSG_04234		FGSG_05078		FGSG_01392				FGSG_12206
FGSG_04243		FGSG_05116		FGSG_01393				FGSG_12183
FGSG_04256		FGSG_05118		FGSG_01394				FGSG_12105
FGSG_04287		FGSG_05129		FGSG_01395				FGSG_12066
FGSG_04291		FGSG_05176		FGSG_01397				FGSG_12063
FGSG_04302		FGSG_05181		FGSG_01399				FGSG_11959
FGSG_04326		FGSG_05185		FGSG_01402				FGSG_11939
FGSG_04329		FGSG_05198		FGSG_01404				FGSG_11927
FGSG_04333		FGSG_05228		FGSG_01405				FGSG_11874
FGSG_04334		FGSG_05240		FGSG_01407				FGSG_11848
FGSG_04350		FGSG_05253		FGSG_01409				FGSG_11845
FGSG_04390		FGSG_05274		FGSG_01410				FGSG_11776
FGSG_04392		FGSG_05276		FGSG_01412				FGSG_11755
FGSG_04403		FGSG_05289		FGSG_01414				FGSG_11675
FGSG_04404		FGSG_05296		FGSG_01417				FGSG_11670
FGSG_04424		FGSG_05332		FGSG_01419				FGSG_11669
FGSG_04431		FGSG_05338		FGSG_01420				FGSG_11653
FGSG_04434		FGSG_05341		FGSG_01421				FGSG_11645
FGSG_04439		FGSG_05345		FGSG_01424				FGSG_11636
FGSG_04457		FGSG_05357		FGSG_01425				FGSG_11628
FGSG_04468		FGSG_12723		FGSG_01429				FGSG_11619
FGSG_04470		FGSG_05382		FGSG_01430				FGSG_11568
FGSG_04510		FGSG_05386		FGSG_01432				FGSG_11556
FGSG_04530		FGSG_05395		FGSG_01433				FGSG_11540
FGSG_04538		FGSG_05445		FGSG_01435				FGSG_11531
FGSG_16093		FGSG_05463		FGSG_01436				FGSG_11528
FGSG_04569		FGSG_05528		FGSG_01437				FGSG_11496
FGSG_04570		FGSG_05536		FGSG_01439				FGSG_11492
FGSG_04580		FGSG_05576		FGSG_01442				FGSG_11487
FGSG_04581		FGSG_05588		FGSG_01444				FGSG_11480
FGSG_04583		FGSG_05610		FGSG_01445				FGSG_11472
FGSG_04590		FGSG_05626		FGSG_01447				FGSG_11453
FGSG_04591		FGSG_05646		FGSG_01450				FGSG_11418
FGSG_04592		FGSG_05666		FGSG_01453				FGSG_11417
FGSG_04595		FGSG_05672		FGSG_01462				FGSG_11411
FGSG_04596		FGSG_05694		FGSG_01464				FGSG_11408
FGSG_04599		FGSG_05715		FGSG_01466				FGSG_11406
FGSG_04603		FGSG_12795		FGSG_01468				FGSG_11347
FGSG_04612		FGSG_05758		FGSG_01469				FGSG_11344
FGSG_04636		FGSG_05759		FGSG_01470				FGSG_11296
FGSG_04641		FGSG_05760		FGSG_01472				FGSG_11264
FGSG_04642		FGSG_05776		FGSG_01475				FGSG_11236
FGSG_04644		FGSG_05794		FGSG_01476				FGSG_11231
FGSG_04647		FGSG_05803		FGSG_01478				FGSG_11222
FGSG_04678		FGSG_05804		FGSG_01485				FGSG_11217
FGSG_04679		FGSG_12825		FGSG_01486				FGSG_11203
FGSG_04686		FGSG_05883		FGSG_01487				FGSG_11190
FGSG_04688		FGSG_05885		FGSG_01488				FGSG_11189
FGSG_04689		FGSG_05938		FGSG_01491				FGSG_11166
FGSG_04692		FGSG_05946		FGSG_01496				FGSG_11154
FGSG_04693		FGSG_05959		FGSG_01504				FGSG_11141
FGSG_04694		FGSG_05982		FGSG_01505				FGSG_11136
FGSG_04708		FGSG_05984		FGSG_01508				FGSG_11094
FGSG_04717		FGSG_05995		FGSG_01514				FGSG_11081
FGSG_04731		FGSG_06029		FGSG_01519				FGSG_11074
FGSG_04732		FGSG_06144		FGSG_01522				FGSG_11072
FGSG_04733		FGSG_06187		FGSG_01526				FGSG_11062
FGSG_04735		FGSG_06223		FGSG_01528				FGSG_11060
FGSG_04736		FGSG_06234		FGSG_01530				FGSG_11038
FGSG_04738		FGSG_06248		FGSG_01531				FGSG_11011
FGSG_04741		FGSG_06294		FGSG_01532				FGSG_11008
FGSG_04745		FGSG_06323		FGSG_01533				FGSG_10986
FGSG_04746		FGSG_06325		FGSG_01534				FGSG_10985
FGSG_04758		FGSG_06327		FGSG_01535				FGSG_10969
FGSG_04763		FGSG_06360		FGSG_01536				FGSG_10963
FGSG_04770		FGSG_06390		FGSG_01538				FGSG_10937
FGSG_04780		FGSG_06391		FGSG_01540				FGSG_10910
FGSG_04805		FGSG_06398		FGSG_01541				FGSG_10901
FGSG_04817		FGSG_06412		FGSG_01542				FGSG_10883
FGSG_04824		FGSG_06418		FGSG_01543				FGSG_10875
FGSG_04828		FGSG_06434		FGSG_01544				FGSG_10865
FGSG_04829		FGSG_06441		FGSG_01547				FGSG_10854
FGSG_16427		FGSG_06444		FGSG_01548				FGSG_10825
FGSG_04848		FGSG_06445		FGSG_01552				FGSG_10822
FGSG_04866		FGSG_06451		FGSG_01553				FGSG_10819
FGSG_04872		FGSG_06459		FGSG_01555				FGSG_10793
FGSG_04886		FGSG_06461		FGSG_01558				FGSG_10782
FGSG_04896		FGSG_06470		FGSG_01560				FGSG_10779
FGSG_04900		FGSG_06471		FGSG_01561				FGSG_10712
FGSG_04912		FGSG_06472		FGSG_01564				FGSG_10695
FGSG_04913		FGSG_06475		FGSG_01567				FGSG_10694
FGSG_04922		FGSG_06485		FGSG_01570				FGSG_10669
FGSG_04923		FGSG_06487		FGSG_01572				FGSG_10549
FGSG_04929		FGSG_06491		FGSG_01573				FGSG_10467
FGSG_04934		FGSG_06516		FGSG_01574				FGSG_10450
FGSG_04936		FGSG_06540		FGSG_01575				FGSG_10424
FGSG_04943		FGSG_06545		FGSG_01580				FGSG_10390
FGSG_04953		FGSG_06552		FGSG_01581				FGSG_10375
FGSG_04957		FGSG_06565		FGSG_01582				FGSG_10369
FGSG_04966		FGSG_06591		FGSG_01588				FGSG_10366
FGSG_04967		FGSG_06602		FGSG_01591				FGSG_10345
FGSG_04968		FGSG_12945		FGSG_01592				FGSG_10326
FGSG_04969		FGSG_06663		FGSG_01604				FGSG_10297
FGSG_04970		FGSG_06665		FGSG_01605				FGSG_10282
FGSG_04973		FGSG_12961		FGSG_01606				FGSG_10253
FGSG_04976		FGSG_06721		FGSG_01607				FGSG_10227
FGSG_04979		FGSG_06735		FGSG_01613				FGSG_10216
FGSG_05016		FGSG_06773		FGSG_01618				FGSG_10197
FGSG_05046		FGSG_06786		FGSG_01620				FGSG_10196
FGSG_05080		FGSG_06819		FGSG_01621				FGSG_10188
FGSG_05087		FGSG_06872		FGSG_01623				FGSG_10164
FGSG_05107		FGSG_06898		FGSG_01627				FGSG_10159
FGSG_05128		FGSG_06899		FGSG_01630				FGSG_10146
FGSG_05143		FGSG_06945		FGSG_01632				FGSG_10124
FGSG_05168		FGSG_06959		FGSG_01633				FGSG_10119
FGSG_17653		FGSG_06976		FGSG_01634				FGSG_10111
FGSG_05193		FGSG_06983		FGSG_01636				FGSG_10100
FGSG_05231		FGSG_06994		FGSG_01639				FGSG_10086
FGSG_05238		FGSG_07023		FGSG_01643				FGSG_10082
FGSG_05294		FGSG_07034		FGSG_01648				FGSG_10072
FGSG_05321		FGSG_13045		FGSG_01653				FGSG_10067
FGSG_05322		FGSG_07078		FGSG_01654				FGSG_10063
FGSG_05330		FGSG_07084		FGSG_01655				FGSG_10032
FGSG_05332		FGSG_13075		FGSG_01670				FGSG_10025
FGSG_05336		FGSG_07156		FGSG_01672				FGSG_10012
FGSG_05352		FGSG_13085		FGSG_01675				FGSG_09981
FGSG_05373		FGSG_07213		FGSG_01685				FGSG_09968
FGSG_05379		FGSG_13093		FGSG_01686				FGSG_09958
FGSG_05385		FGSG_07221		FGSG_01687				FGSG_09947
FGSG_05414		FGSG_07227		FGSG_01693				FGSG_09904
FGSG_05439		FGSG_07229		FGSG_01694				FGSG_09899
FGSG_05465		FGSG_07241		FGSG_01698				FGSG_09880
FGSG_05466		FGSG_07249		FGSG_01702				FGSG_09879
FGSG_05471		FGSG_07252		FGSG_01703				FGSG_09794
FGSG_05475		FGSG_07270		FGSG_01710				FGSG_09742
FGSG_05480		FGSG_07321		FGSG_01713				FGSG_09722
FGSG_05550		FGSG_07338		FGSG_01717				FGSG_09720
FGSG_05554		FGSG_07340		FGSG_01728				FGSG_09690
FGSG_05556		FGSG_07367		FGSG_01734				FGSG_09689
FGSG_05574		FGSG_07382		FGSG_01743				FGSG_09688
FGSG_16504		FGSG_07398		FGSG_01744				FGSG_09668
FGSG_05626		FGSG_07406		FGSG_01745				FGSG_09667
FGSG_16512		FGSG_07408		FGSG_01746				FGSG_09618
FGSG_05663		FGSG_07475		FGSG_01757				FGSG_09615
FGSG_05678		FGSG_07490		FGSG_01765				FGSG_09607
FGSG_05686		FGSG_07503		FGSG_01768				FGSG_09599
FGSG_05687		FGSG_13158		FGSG_01769				FGSG_09595
FGSG_16526		FGSG_07522		FGSG_01770				FGSG_09591
FGSG_05704		FGSG_07530		FGSG_01771				FGSG_09587
FGSG_05713		FGSG_07571		FGSG_01773				FGSG_09579
FGSG_05714		FGSG_07574		FGSG_01782				FGSG_09547
FGSG_05720		FGSG_07590		FGSG_01803				FGSG_09532
FGSG_05725		FGSG_07600		FGSG_01810				FGSG_09525
FGSG_05731		FGSG_07624		FGSG_01813				FGSG_09519
FGSG_05761		FGSG_07626		FGSG_01818				FGSG_09518
FGSG_05795		FGSG_07647		FGSG_01819				FGSG_09500
FGSG_05796		FGSG_07653		FGSG_01822				FGSG_09486
FGSG_05801		FGSG_07658		FGSG_01826				FGSG_09485
FGSG_05802		FGSG_07664		FGSG_01829				FGSG_09478
FGSG_05805		FGSG_13183		FGSG_01832				FGSG_09432
FGSG_05807		FGSG_07686		FGSG_01833				FGSG_09418
FGSG_05808		FGSG_07698		FGSG_01845				FGSG_09401
FGSG_05809		FGSG_07710		FGSG_01847				FGSG_09390
FGSG_05812		FGSG_07722		FGSG_01848				FGSG_09382
FGSG_17678		FGSG_07723		FGSG_01849				FGSG_09365
FGSG_05831		FGSG_07729		FGSG_01851				FGSG_09362
FGSG_05848		FGSG_07731		FGSG_01863				FGSG_09348
FGSG_05851		FGSG_07737		FGSG_01865				FGSG_09347
FGSG_05852		FGSG_07738		FGSG_01866				FGSG_09344
FGSG_16565		FGSG_13209		FGSG_01867				FGSG_09326
FGSG_05912		FGSG_07746		FGSG_01870				FGSG_09295
FGSG_05933		FGSG_07748		FGSG_01873				FGSG_09293
FGSG_05968		FGSG_07755		FGSG_01884				FGSG_09284
FGSG_05979		FGSG_07756		FGSG_01886				FGSG_09255
FGSG_06001		FGSG_07760		FGSG_01889				FGSG_09251
FGSG_06023		FGSG_07762		FGSG_01911				FGSG_09250
FGSG_06041		FGSG_07764		FGSG_01927				FGSG_09227
FGSG_06049		FGSG_07765		FGSG_01930				FGSG_09226
FGSG_06060		FGSG_07767		FGSG_01936				FGSG_09220
FGSG_06062		FGSG_13219		FGSG_01939				FGSG_09214
FGSG_06070		FGSG_07789		FGSG_01944				FGSG_09195
FGSG_06101		FGSG_07796		FGSG_01948				FGSG_09165
FGSG_06108		FGSG_13222		FGSG_01968				FGSG_09145
FGSG_06113		FGSG_07800		FGSG_01970				FGSG_09127
FGSG_16608		FGSG_07813		FGSG_01972				FGSG_09122
FGSG_06152		FGSG_07814		FGSG_01975				FGSG_09099
FGSG_06154		FGSG_07819		FGSG_01977				FGSG_09092
FGSG_06165		FGSG_07827		FGSG_01985				FGSG_09087
FGSG_06184		FGSG_07828		FGSG_01993				FGSG_09067
FGSG_06246		FGSG_07834		FGSG_02001				FGSG_09053
FGSG_06290		FGSG_07845		FGSG_02004				FGSG_09031
FGSG_06340		FGSG_07846		FGSG_02007				FGSG_09026
FGSG_06342		FGSG_13231		FGSG_02008				FGSG_09016
FGSG_06345		FGSG_07858		FGSG_02012				FGSG_09005
FGSG_06353		FGSG_07890		FGSG_02013				FGSG_09004
FGSG_06367		FGSG_07908		FGSG_02019				FGSG_08996
FGSG_06372		FGSG_07916		FGSG_02030				FGSG_08988
FGSG_06397		FGSG_07923		FGSG_02048				FGSG_08987
FGSG_06424		FGSG_07931		FGSG_02051				FGSG_08961
FGSG_16654		FGSG_07959		FGSG_02060				FGSG_08943
FGSG_06433		FGSG_07977		FGSG_02063				FGSG_08919
FGSG_06439		FGSG_07979		FGSG_02069				FGSG_08907
FGSG_06440		FGSG_07984		FGSG_02071				FGSG_08902
FGSG_06444		FGSG_07985		FGSG_02100				FGSG_08887
FGSG_06445		FGSG_07992		FGSG_02101				FGSG_08844
FGSG_06447		FGSG_13461		FGSG_02127				FGSG_08840
FGSG_06448		FGSG_08001		FGSG_02130				FGSG_08834
FGSG_06449		FGSG_08012		FGSG_02137				FGSG_08809
FGSG_06450		FGSG_13455		FGSG_02144				FGSG_08792
FGSG_06452		FGSG_08025		FGSG_02161				FGSG_08777
FGSG_06463		FGSG_08030		FGSG_02163				FGSG_08763
FGSG_06465		FGSG_08048		FGSG_02189				FGSG_08755
FGSG_06466		FGSG_08056		FGSG_02193				FGSG_08747
FGSG_06469		FGSG_08090		FGSG_02230				FGSG_08723
FGSG_16665		FGSG_08097		FGSG_02231				FGSG_08722
FGSG_06506		FGSG_08098		FGSG_02232				FGSG_08717
FGSG_06537		FGSG_08101		FGSG_02233				FGSG_08715
FGSG_06541		FGSG_08108		FGSG_02235				FGSG_08708
FGSG_06545		FGSG_08111		FGSG_02247				FGSG_08694
FGSG_06586		FGSG_08126		FGSG_02248				FGSG_08677
FGSG_06592		FGSG_08139		FGSG_02249				FGSG_08653
FGSG_06593		FGSG_08142		FGSG_02272				FGSG_08641
FGSG_06595		FGSG_08149		FGSG_02273				FGSG_08633
FGSG_06609		FGSG_13430		FGSG_02279				FGSG_08627
FGSG_06612		FGSG_08165		FGSG_02287				FGSG_08621
FGSG_06613		FGSG_08183		FGSG_02288				FGSG_08606
FGSG_16688		FGSG_08197		FGSG_02289				FGSG_08591
FGSG_06628		FGSG_08198		FGSG_02296				FGSG_08579
FGSG_06633		FGSG_08211		FGSG_02308				FGSG_08567
FGSG_06671		FGSG_08228		FGSG_02315				FGSG_08566
FGSG_16699		FGSG_08232		FGSG_02316				FGSG_08564
FGSG_06675		FGSG_08236		FGSG_02321				FGSG_08559
FGSG_06678		FGSG_08247		FGSG_02327				FGSG_08537
FGSG_06696		FGSG_08251		FGSG_02328				FGSG_08529
FGSG_06705		FGSG_08269		FGSG_02342				FGSG_08528
FGSG_06707		FGSG_08272		FGSG_02346				FGSG_08521
FGSG_06724		FGSG_08294		FGSG_02352				FGSG_08519
FGSG_06733		FGSG_08301		FGSG_02358				FGSG_08518
FGSG_06751		FGSG_08304		FGSG_02403				FGSG_08517
FGSG_06752		FGSG_08305		FGSG_02416				FGSG_08508
FGSG_06763		FGSG_08320		FGSG_02421				FGSG_08501
FGSG_06765		FGSG_08357		FGSG_02438				FGSG_08494
FGSG_06766		FGSG_08363		FGSG_02440				FGSG_08493
FGSG_06782		FGSG_08364		FGSG_02449				FGSG_08477
FGSG_06784		FGSG_08370		FGSG_02452				FGSG_08455
FGSG_06785		FGSG_08378		FGSG_02454				FGSG_08449
FGSG_06788		FGSG_08396		FGSG_02455				FGSG_08298
FGSG_06791		FGSG_08405		FGSG_02460				FGSG_08292
FGSG_06802		FGSG_08415		FGSG_02467				FGSG_08277
FGSG_06812		FGSG_08421		FGSG_02477				FGSG_08276
FGSG_06821		FGSG_08424		FGSG_02478				FGSG_08273
FGSG_06874		FGSG_13364		FGSG_02481				FGSG_08237
FGSG_16735		FGSG_08472		FGSG_02482				FGSG_08232
FGSG_06972		FGSG_08483		FGSG_02485				FGSG_08192
FGSG_07026		FGSG_08484		FGSG_02486				FGSG_08188
FGSG_07055		FGSG_08493		FGSG_02488				FGSG_08164
FGSG_07076		FGSG_08501		FGSG_02494				FGSG_08159
FGSG_07080		FGSG_08512		FGSG_02496				FGSG_08150
FGSG_07097		FGSG_08535		FGSG_02506				FGSG_08138
FGSG_07100		FGSG_08584		FGSG_02508				FGSG_08131
FGSG_07104		FGSG_08610		FGSG_02511				FGSG_08094
FGSG_07107		FGSG_08611		FGSG_02513				FGSG_08039
FGSG_07127		FGSG_08625		FGSG_02518				FGSG_08038
FGSG_07130		FGSG_08636		FGSG_02521				FGSG_08014
FGSG_07158		FGSG_08641		FGSG_02522				FGSG_08003
FGSG_07191		FGSG_13325		FGSG_02524				FGSG_08002
FGSG_07206		FGSG_08647		FGSG_02527				FGSG_07997
FGSG_07249		FGSG_13321		FGSG_02529				FGSG_07973
FGSG_07258		FGSG_08672		FGSG_02545				FGSG_07961
FGSG_07262		FGSG_08699		FGSG_02546				FGSG_07949
FGSG_07274		FGSG_08726		FGSG_02561				FGSG_07947
FGSG_07319		FGSG_08737		FGSG_02563				FGSG_07940
FGSG_07326		FGSG_08753		FGSG_02571				FGSG_07919
FGSG_07350		FGSG_08796		FGSG_02574				FGSG_07894
FGSG_07363		FGSG_08829		FGSG_02575				FGSG_07866
FGSG_07379		FGSG_13284		FGSG_02576				FGSG_07851
FGSG_07399		FGSG_08847		FGSG_02596				FGSG_07838
FGSG_07411		FGSG_08848		FGSG_02601				FGSG_07824
FGSG_07415		FGSG_08849		FGSG_02607				FGSG_07808
FGSG_07452		FGSG_01854		FGSG_02611				FGSG_07775
FGSG_07457		FGSG_08891		FGSG_02615				FGSG_07756
FGSG_07460		FGSG_08912		FGSG_02634				FGSG_07728
FGSG_07483		FGSG_08954		FGSG_02637				FGSG_07722
FGSG_07494		FGSG_13479		FGSG_02646				FGSG_07721
FGSG_07533		FGSG_08961		FGSG_02651				FGSG_07720
FGSG_07559		FGSG_08976		FGSG_02657				FGSG_07709
FGSG_07560		FGSG_12184		FGSG_02664				FGSG_07708
FGSG_07562		FGSG_09010		FGSG_02672				FGSG_07695
FGSG_07570		FGSG_09013		FGSG_02690				FGSG_07688
FGSG_07577		FGSG_09033		FGSG_02706				FGSG_07678
FGSG_07578		FGSG_09034		FGSG_02707				FGSG_07671
FGSG_07583		FGSG_09042		FGSG_02709				FGSG_07669
FGSG_07588		FGSG_09056		FGSG_02722				FGSG_07668
FGSG_07589		FGSG_09079		FGSG_02738				FGSG_07650
FGSG_07593		FGSG_09085		FGSG_02743				FGSG_07643
FGSG_07594		FGSG_09090		FGSG_02752				FGSG_07629
FGSG_07600		FGSG_09103		FGSG_02753				FGSG_07592
FGSG_16853		FGSG_09112		FGSG_02758				FGSG_07573
FGSG_07608		FGSG_09113		FGSG_02761				FGSG_07551
FGSG_07610		FGSG_09124		FGSG_02762				FGSG_07543
FGSG_07612		FGSG_09143		FGSG_02769				FGSG_07537
FGSG_07625		FGSG_09146		FGSG_02778				FGSG_07536
FGSG_07631		FGSG_09149		FGSG_02782				FGSG_07522
FGSG_07636		FGSG_09159		FGSG_02784				FGSG_07485
FGSG_07639		FGSG_09160		FGSG_02785				FGSG_07470
FGSG_07642		FGSG_09169		FGSG_02789				FGSG_07469
FGSG_07660		FGSG_09182		FGSG_02794				FGSG_07458
FGSG_07661		FGSG_09183		FGSG_02807				FGSG_07454
FGSG_07665		FGSG_09193		FGSG_02814				FGSG_07449
FGSG_07671		FGSG_09194		FGSG_02820				FGSG_07444
FGSG_07680		FGSG_09199		FGSG_02821				FGSG_07443
FGSG_07690		FGSG_09213		FGSG_02822				FGSG_07438
FGSG_07691		FGSG_09247		FGSG_02828				FGSG_07432
FGSG_07695		FGSG_09278		FGSG_02863				FGSG_07417
FGSG_07705		FGSG_09290		FGSG_02873				FGSG_07416
FGSG_16880		FGSG_09312		FGSG_02893				FGSG_07412
FGSG_07728		FGSG_09329		FGSG_02901				FGSG_07404
FGSG_07757		FGSG_09336		FGSG_02902				FGSG_07388
FGSG_07758		FGSG_09349		FGSG_02903				FGSG_07375
FGSG_07765		FGSG_09354		FGSG_02905				FGSG_07360
FGSG_07770		FGSG_15037		FGSG_02914				FGSG_07319
FGSG_07771		FGSG_09368		FGSG_02918				FGSG_07315
FGSG_07772		FGSG_09375		FGSG_02935				FGSG_07282
FGSG_07773		FGSG_13574		FGSG_02950				FGSG_07281
FGSG_07775		FGSG_09417		FGSG_02952				FGSG_07269
FGSG_07804		FGSG_09459		FGSG_02978				FGSG_07250
FGSG_07807		FGSG_09460		FGSG_03006				FGSG_07248
FGSG_07808		FGSG_09462		FGSG_03028				FGSG_07247
FGSG_07829		FGSG_09464		FGSG_03034				FGSG_07226
FGSG_07833		FGSG_09483		FGSG_03069				FGSG_07213
FGSG_07839		FGSG_09523		FGSG_03072				FGSG_07205
FGSG_07891		FGSG_09576		FGSG_03081				FGSG_07200
FGSG_07896		FGSG_09644		FGSG_03088				FGSG_07180
FGSG_07899		FGSG_09651		FGSG_03111				FGSG_07179
FGSG_07925		FGSG_09671		FGSG_03119				FGSG_07164
FGSG_07946		FGSG_09680		FGSG_03121				FGSG_07162
FGSG_07972		FGSG_09698		FGSG_03149				FGSG_07161
FGSG_07974		FGSG_13630		FGSG_03150				FGSG_07146
FGSG_07988		FGSG_09719		FGSG_03156				FGSG_07090
FGSG_07993		FGSG_09737		FGSG_03157				FGSG_07080
FGSG_08011		FGSG_09759		FGSG_03172				FGSG_07057
FGSG_08012		FGSG_13638		FGSG_03175				FGSG_07052
FGSG_08021		FGSG_13654		FGSG_03194				FGSG_07026
FGSG_08037		FGSG_09858		FGSG_03201				FGSG_07021
FGSG_08055		FGSG_09862		FGSG_03207				FGSG_07018
FGSG_08076		FGSG_09911		FGSG_03211				FGSG_07004
FGSG_08077		FGSG_09916		FGSG_03223				FGSG_06959
FGSG_08079		FGSG_09923		FGSG_03229				FGSG_06936
FGSG_08080		FGSG_13670		FGSG_03235				FGSG_06934
FGSG_08081		FGSG_09948		FGSG_03238				FGSG_06909
FGSG_08082		FGSG_09959		FGSG_03248				FGSG_06889
FGSG_08083		FGSG_09971		FGSG_03259				FGSG_06875
FGSG_08084		FGSG_09972		FGSG_03281				FGSG_06866
FGSG_08114		FGSG_10004		FGSG_03288				FGSG_06857
FGSG_08125		FGSG_10056		FGSG_03292				FGSG_06846
FGSG_08131		FGSG_10058		FGSG_03294				FGSG_06836
FGSG_08142		FGSG_10070		FGSG_03296				FGSG_06819
FGSG_08150		FGSG_10093		FGSG_03311				FGSG_06814
FGSG_08187		FGSG_10173		FGSG_03312				FGSG_06803
FGSG_08188		FGSG_10210		FGSG_03319				FGSG_06800
FGSG_08192		FGSG_10216		FGSG_03321				FGSG_06784
FGSG_08196		FGSG_10238		FGSG_03329				FGSG_06758
FGSG_08200		FGSG_10278		FGSG_03333				FGSG_06720
FGSG_08210		FGSG_13739		FGSG_03335				FGSG_06697
FGSG_17077		FGSG_10332		FGSG_03344				FGSG_06695
FGSG_08228		FGSG_10336		FGSG_03347				FGSG_06651
FGSG_08233		FGSG_10339		FGSG_03355				FGSG_06649
FGSG_08252		FGSG_10371		FGSG_03368				FGSG_06577
FGSG_08265		FGSG_10393		FGSG_03372				FGSG_06540
FGSG_08308		FGSG_10401		FGSG_03380				FGSG_06532
FGSG_08309		FGSG_10406		FGSG_03385				FGSG_06530
FGSG_08310		FGSG_13754		FGSG_03387				FGSG_06527
FGSG_08312		FGSG_10416		FGSG_03393				FGSG_06523
FGSG_08350		FGSG_10417		FGSG_03400				FGSG_06517
FGSG_08352		FGSG_10447		FGSG_03402				FGSG_06467
FGSG_08358		FGSG_13761		FGSG_03410				FGSG_06466
FGSG_08381		FGSG_10454		FGSG_03412				FGSG_06452
FGSG_08387		FGSG_10456		FGSG_03427				FGSG_06449
FGSG_08388		FGSG_10460		FGSG_03442				FGSG_06448
FGSG_08408		FGSG_13765		FGSG_03445				FGSG_06447
FGSG_08409		FGSG_10489		FGSG_03448				FGSG_06408
FGSG_08425		FGSG_10518		FGSG_03477				FGSG_06397
FGSG_08445		FGSG_10521		FGSG_03502				FGSG_06391
FGSG_08471		FGSG_10525		FGSG_03510				FGSG_06390
FGSG_08493		FGSG_10536		FGSG_03511				FGSG_06381
FGSG_08494		FGSG_10557		FGSG_03512				FGSG_06375
FGSG_08532		FGSG_10579		FGSG_03517				FGSG_06367
FGSG_08585		FGSG_10587		FGSG_03520				FGSG_06337
FGSG_08597		FGSG_10594		FGSG_03538				FGSG_06334
FGSG_08601		FGSG_10607		FGSG_03539				FGSG_06319
FGSG_08609		FGSG_10622		FGSG_03542				FGSG_06318
FGSG_08610		FGSG_10624		FGSG_03546				FGSG_06308
FGSG_08644		FGSG_10627		FGSG_03563				FGSG_06287
FGSG_08649		FGSG_10636		FGSG_03569				FGSG_06267
FGSG_08679		FGSG_10641		FGSG_03575				FGSG_06266
FGSG_08694		FGSG_13801		FGSG_03585				FGSG_06265
FGSG_08695		FGSG_10646		FGSG_03626				FGSG_06260
FGSG_08697		FGSG_10652		FGSG_03638				FGSG_06233
FGSG_08699		FGSG_10653		FGSG_03666				FGSG_06214
FGSG_08700		FGSG_10656		FGSG_03668				FGSG_06208
FGSG_08720		FGSG_10667		FGSG_03706				FGSG_06159
FGSG_08743		FGSG_10670		FGSG_03710				FGSG_06122
FGSG_16977		FGSG_10680		FGSG_03725				FGSG_06115
FGSG_08764		FGSG_10686		FGSG_03744				FGSG_06109
FGSG_08765		FGSG_10695		FGSG_03745				FGSG_06094
FGSG_08785		FGSG_10698		FGSG_03749				FGSG_06039
FGSG_08795		FGSG_13809		FGSG_03750				FGSG_06028
FGSG_08824		FGSG_10700		FGSG_03786				FGSG_06026
FGSG_08825		FGSG_10701		FGSG_03792				FGSG_06023
FGSG_16960		FGSG_13814		FGSG_03803				FGSG_06010
FGSG_08829		FGSG_10740		FGSG_03804				FGSG_06006
FGSG_16957		FGSG_10741		FGSG_03825				FGSG_05997
FGSG_08844		FGSG_10753		FGSG_03829				FGSG_05979
FGSG_08907		FGSG_10777		FGSG_03838				FGSG_05968
FGSG_08946		FGSG_10809		FGSG_03846				FGSG_05956
FGSG_08979		FGSG_10843		FGSG_03856				FGSG_05915
FGSG_08983		FGSG_10877		FGSG_03874				FGSG_05908
FGSG_08985		FGSG_10886		FGSG_03903				FGSG_05900
FGSG_09037		FGSG_10941		FGSG_03917				FGSG_05890
FGSG_09038		FGSG_10951		FGSG_03933				FGSG_05863
FGSG_09039		FGSG_10953		FGSG_03947				FGSG_05851
FGSG_09040		FGSG_10955		FGSG_03954				FGSG_05844
FGSG_09052		FGSG_10958		FGSG_03966				FGSG_05837
FGSG_09059		FGSG_10976		FGSG_03968				FGSG_05836
FGSG_09060		FGSG_10994		FGSG_03976				FGSG_05771
FGSG_09074		FGSG_10995		FGSG_03984				FGSG_05747
FGSG_09085		FGSG_11001		FGSG_03987				FGSG_05741
FGSG_09092		FGSG_11002		FGSG_03998				FGSG_05739
FGSG_09093		FGSG_11015		FGSG_04004				FGSG_05655
FGSG_09094		FGSG_11028		FGSG_04012				FGSG_05649
FGSG_09109		FGSG_11033		FGSG_04020				FGSG_05634
FGSG_09113		FGSG_11049		FGSG_04022				FGSG_05633
FGSG_09121		FGSG_11070		FGSG_04028				FGSG_05613
FGSG_09122		FGSG_11077		FGSG_04030				FGSG_05600
FGSG_09124		FGSG_11100		FGSG_04031				FGSG_05594
FGSG_09125		FGSG_11108		FGSG_04035				FGSG_05593
FGSG_09128		FGSG_11120		FGSG_04037				FGSG_05564
FGSG_09181		FGSG_11121		FGSG_04042				FGSG_05557
FGSG_17170		FGSG_11132		FGSG_04057				FGSG_05533
FGSG_09197		FGSG_11185		FGSG_04065				FGSG_05520
FGSG_17174		FGSG_11188		FGSG_04067				FGSG_05509
FGSG_09266		FGSG_11190		FGSG_04102				FGSG_05507
FGSG_09267		FGSG_13833		FGSG_04104				FGSG_05495
FGSG_09287		FGSG_14006		FGSG_04115				FGSG_05490
FGSG_09289		FGSG_11251		FGSG_04119				FGSG_05488
FGSG_09291		FGSG_13999		FGSG_04126				FGSG_05478
FGSG_09297		FGSG_11267		FGSG_04130				FGSG_05436
FGSG_09302		FGSG_11291		FGSG_04131				FGSG_05410
FGSG_09303		FGSG_11292		FGSG_04150				FGSG_05385
FGSG_09321		FGSG_11306		FGSG_04161				FGSG_05382
FGSG_09325		FGSG_11323		FGSG_04166				FGSG_05378
FGSG_09329		FGSG_11324		FGSG_04171				FGSG_05371
FGSG_09347		FGSG_11325		FGSG_04184				FGSG_05341
FGSG_09353		FGSG_11329		FGSG_04186				FGSG_05335
FGSG_09373		FGSG_11330		FGSG_04203				FGSG_05334
FGSG_09374		FGSG_11335		FGSG_04208				FGSG_05320
FGSG_09376		FGSG_11351		FGSG_04218				FGSG_05282
FGSG_09382		FGSG_11358		FGSG_04221				FGSG_05280
FGSG_09389		FGSG_13981		FGSG_04223				FGSG_05266
FGSG_09391		FGSG_11369		FGSG_04243				FGSG_05248
FGSG_09410		FGSG_11373		FGSG_04251				FGSG_05245
FGSG_17203		FGSG_11388		FGSG_04256				FGSG_05235
FGSG_09446		FGSG_11392		FGSG_04259				FGSG_05233
FGSG_09451		FGSG_11393		FGSG_04265				FGSG_05218
FGSG_17220		FGSG_11400		FGSG_04271				FGSG_05183
FGSG_09485		FGSG_11404		FGSG_04273				FGSG_05181
FGSG_09548		FGSG_11416		FGSG_04275				FGSG_05152
FGSG_09560		FGSG_11431		FGSG_04277				FGSG_05141
FGSG_09589		FGSG_11432		FGSG_04279				FGSG_05137
FGSG_09625		FGSG_11442		FGSG_04280				FGSG_05132
FGSG_09633		FGSG_11453		FGSG_04287				FGSG_05130
FGSG_09638		FGSG_11455		FGSG_04288				FGSG_05128
FGSG_09643		FGSG_11457		FGSG_04291				FGSG_05127
FGSG_09661		FGSG_11458		FGSG_04300				FGSG_05122
FGSG_09697		FGSG_11459		FGSG_04302				FGSG_05093
FGSG_09722		FGSG_13947		FGSG_04306				FGSG_05085
FGSG_09726		FGSG_11474		FGSG_04317				FGSG_05083
FGSG_09729		FGSG_11482		FGSG_04319				FGSG_05082
FGSG_09740		FGSG_11489		FGSG_04322				FGSG_05077
FGSG_09742		FGSG_11490		FGSG_04325				FGSG_05053
FGSG_09744		FGSG_11497		FGSG_04326				FGSG_05052
FGSG_09766		FGSG_11498		FGSG_04332				FGSG_05050
FGSG_09773		FGSG_11501		FGSG_04343				FGSG_05046
FGSG_09786		FGSG_11502		FGSG_04350				FGSG_05042
FGSG_09804		FGSG_11512		FGSG_04361				FGSG_05011
FGSG_09805		FGSG_11513		FGSG_04362				FGSG_04975
FGSG_09824		FGSG_11514		FGSG_04364				FGSG_04970
FGSG_09826		FGSG_11530		FGSG_04369				FGSG_04944
FGSG_09827		FGSG_11544		FGSG_04370				FGSG_04939
FGSG_09830		FGSG_11546		FGSG_04372				FGSG_04933
FGSG_09836		FGSG_11552		FGSG_04384				FGSG_04928
FGSG_09843		FGSG_11554		FGSG_04391				FGSG_04927
FGSG_09886		FGSG_11567		FGSG_04396				FGSG_04919
FGSG_09896		FGSG_11570		FGSG_04400				FGSG_04917
FGSG_09913		FGSG_11579		FGSG_04401				FGSG_04914
FGSG_09914		FGSG_11593		FGSG_04403				FGSG_04895
FGSG_09929		FGSG_11620		FGSG_04404				FGSG_04890
FGSG_09934		FGSG_11621		FGSG_04412				FGSG_04858
FGSG_09943		FGSG_11631		FGSG_04421				FGSG_04853
FGSG_09959		FGSG_11636		FGSG_04424				FGSG_04842
FGSG_10004		FGSG_12569		FGSG_04434				FGSG_04837
FGSG_10033		FGSG_12568		FGSG_04468				FGSG_04836
FGSG_10039		FGSG_12566		FGSG_04470				FGSG_04816
FGSG_10060		FGSG_12420		FGSG_04471				FGSG_04754
FGSG_10108		FGSG_12419		FGSG_04473				FGSG_04740
FGSG_10175		FGSG_02395		FGSG_04490				FGSG_04739
FGSG_10177		FGSG_11648		FGSG_04512				FGSG_04689
FGSG_10198		FGSG_00015		FGSG_04546				FGSG_04683
FGSG_10200		FGSG_11655		FGSG_04547				FGSG_04675
FGSG_10211		FGSG_11658		FGSG_04555				FGSG_04654
FGSG_10212		FGSG_11663		FGSG_04557				FGSG_04612
FGSG_10219		FGSG_12059		FGSG_04567				FGSG_04597
FGSG_10224		FGSG_02301		FGSG_04568.2				FGSG_04572
FGSG_10262		FGSG_12358		FGSG_04570				FGSG_04547
FGSG_10304		FGSG_12349		FGSG_04575				FGSG_04543
FGSG_10316		FGSG_12336		FGSG_04578				FGSG_04538
FGSG_10326		FGSG_10577		FGSG_04580				FGSG_04521
FGSG_10336		FGSG_13787		FGSG_04581				FGSG_04512
FGSG_10338		FGSG_03346		FGSG_04588				FGSG_04504
FGSG_17348		FGSG_05733		FGSG_04589				FGSG_04448
FGSG_10357		FGSG_12922		FGSG_04590				FGSG_04439
FGSG_10397		FGSG_12585		FGSG_04591				FGSG_04402
FGSG_10411		FGSG_12586		FGSG_04592				FGSG_04393
FGSG_10429		FGSG_12591		FGSG_04593				FGSG_04390
FGSG_17360		FGSG_12606		FGSG_04596				FGSG_04372
FGSG_10433		FGSG_07798		FGSG_04611				FGSG_04335
FGSG_10434		FGSG_13223		FGSG_04615				FGSG_04317
FGSG_10465		FGSG_13224		FGSG_04628				FGSG_04304
FGSG_10472		FGSG_13229		FGSG_04667				FGSG_04285
FGSG_10506		FGSG_13232		FGSG_04676				FGSG_04265
FGSG_10540		FGSG_08208		FGSG_04677				FGSG_04260
FGSG_17391		FGSG_08188		FGSG_04678				FGSG_04256
FGSG_10570		FGSG_13429		FGSG_04679				FGSG_04252
FGSG_10571		FGSG_13766		FGSG_04686				FGSG_04251
FGSG_17393		FGSG_13736		FGSG_04692				FGSG_04248
FGSG_10573		FGSG_13737		FGSG_04693				FGSG_04231
FGSG_10587		FGSG_12142		FGSG_04704				FGSG_04223
FGSG_10592		FGSG_12573		FGSG_04727				FGSG_04218
FGSG_10595		FGSG_12571		FGSG_04729				FGSG_04199
FGSG_10608		FGSG_12504		FGSG_04731				FGSG_04194
FGSG_10609		FGSG_03257		FGSG_04732				FGSG_04179
FGSG_10611		FGSG_03736		FGSG_04741				FGSG_04168
FGSG_10612		FGSG_12389		FGSG_04755				FGSG_04152
FGSG_10614		FGSG_13758		FGSG_04801				FGSG_04129
FGSG_10619		FGSG_13759		FGSG_04817				FGSG_04081
FGSG_12835		FGSG_12647		FGSG_04824				FGSG_04077
FGSG_17404		FGSG_12163		FGSG_04829				FGSG_04044
FGSG_10631		FGSG_13838		FGSG_04845				FGSG_04031
FGSG_10638		FGSG_13832		FGSG_04876				FGSG_04026
FGSG_10655		FGSG_13825		FGSG_04883				FGSG_04022
FGSG_10672		FGSG_12017		FGSG_04892				FGSG_04020
FGSG_10675		FGSG_11587		FGSG_04907				FGSG_04012
FGSG_10686		FGSG_13888		FGSG_04909				FGSG_03991
FGSG_10695		FGSG_11345		FGSG_04911				FGSG_03980
FGSG_10696		FGSG_13983		FGSG_04919				FGSG_03962
FGSG_10706		FGSG_13980		FGSG_04920				FGSG_03960
FGSG_10708		FGSG_13975		FGSG_04927				FGSG_03956
FGSG_10757		FGSG_12490		FGSG_04929				FGSG_03947
FGSG_10776		FGSG_12486		FGSG_04945				FGSG_03942
FGSG_10784		FGSG_12485		FGSG_04975				FGSG_03941
FGSG_10804		FGSG_11992		FGSG_04979				FGSG_03928
FGSG_10807		FGSG_13663		FGSG_04983				FGSG_03862
FGSG_10827		FGSG_12378		FGSG_04985				FGSG_03835
FGSG_10840		FGSG_13865		FGSG_04986				FGSG_03804
FGSG_10853		FGSG_13864		FGSG_05001				FGSG_03802
FGSG_10882		FGSG_13861		FGSG_05011				FGSG_03792
FGSG_10892		FGSG_13859		FGSG_05014				FGSG_03786
FGSG_10896		FGSG_02458		FGSG_05016				FGSG_03754
FGSG_10920		FGSG_12570		FGSG_05026				FGSG_03745
FGSG_10923		FGSG_13188		FGSG_05027				FGSG_03734
FGSG_10926		FGSG_06278		FGSG_05035				FGSG_03713
FGSG_10935		FGSG_07625		FGSG_05042				FGSG_03710
FGSG_10940		FGSG_13883		FGSG_05045				FGSG_03699
FGSG_10949		FGSG_13878		FGSG_05046				FGSG_03683
FGSG_10979		FGSG_11914		FGSG_05048				FGSG_03668
FGSG_10985		FGSG_15043		FGSG_05050				FGSG_03664
FGSG_10986		FGSG_13184		FGSG_05064				FGSG_03656
FGSG_10989		FGSG_12070		FGSG_05081				FGSG_03624
FGSG_10990		FGSG_15044		FGSG_05083				FGSG_03614
FGSG_10991		FGSG_12767		FGSG_05085				FGSG_03579
FGSG_10992		FGSG_13616		FGSG_05092				FGSG_03494
FGSG_10993		FGSG_07993		FGSG_05099				FGSG_03482
FGSG_10994		FGSG_12440		FGSG_05101				FGSG_03481
FGSG_10995		FGSG_12443		FGSG_05106				FGSG_03476
FGSG_10998		FGSG_10619		FGSG_05108				FGSG_03460
FGSG_11003		FGSG_12031		FGSG_05117				FGSG_03412
FGSG_11008		FGSG_10992		FGSG_05124				FGSG_03375
FGSG_11009		FGSG_12545		FGSG_05130				FGSG_03369
FGSG_11011		FGSG_12552		FGSG_05138				FGSG_03365
FGSG_11026		FGSG_12551		FGSG_05144				FGSG_03315
FGSG_11027		FGSG_12548		FGSG_05145				FGSG_03312
FGSG_11028		FGSG_12547		FGSG_05149				FGSG_03296
FGSG_11029		FGSG_12511		FGSG_05152				FGSG_03290
FGSG_11033		FGSG_13386		FGSG_05154				FGSG_03273
FGSG_11035		FGSG_12214		FGSG_05159				FGSG_03262
FGSG_11036		FGSG_12857		FGSG_05160				FGSG_03229
FGSG_11037		FGSG_00007		FGSG_05163				FGSG_03212
FGSG_11047		FGSG_11647		FGSG_05164				FGSG_03201
FGSG_11048		FGSG_00013		FGSG_05165				FGSG_03194
FGSG_11049		FGSG_00002		FGSG_05171				FGSG_03174
FGSG_11058		FGSG_11644		FGSG_05175				FGSG_03173
FGSG_11066		FGSG_00003		FGSG_05181				FGSG_03172
FGSG_11069		FGSG_00004		FGSG_05184				FGSG_03158
FGSG_11070		FGSG_00005		FGSG_05192				FGSG_03150
FGSG_11078		FGSG_00245		FGSG_05195				FGSG_03148
FGSG_11079		FGSG_11732		FGSG_05198				FGSG_03123
FGSG_11080		FGSG_00255		FGSG_05202				FGSG_03114
FGSG_11081		FGSG_11726		FGSG_05213				FGSG_03110
FGSG_11092		FGSG_00264		FGSG_05223				FGSG_03107
FGSG_11095		FGSG_00273		FGSG_05227				FGSG_03088
FGSG_11097		FGSG_11728		FGSG_05229				FGSG_03087
FGSG_11098		FGSG_11729		FGSG_05230				FGSG_03079
FGSG_11099		FGSG_12024		FGSG_05233				FGSG_03072
FGSG_11100		FGSG_01866		FGSG_05260				FGSG_03046
FGSG_11101		FGSG_01897		FGSG_05264				FGSG_03028
FGSG_11106		FGSG_01884		FGSG_05268				FGSG_03016
FGSG_11112		FGSG_12027		FGSG_05275				FGSG_03015
FGSG_11119		FGSG_01929		FGSG_05279				FGSG_03002
FGSG_11130		FGSG_01939		FGSG_05283				FGSG_02999
FGSG_11135		FGSG_01940		FGSG_05286				FGSG_02975
FGSG_11150		FGSG_01956		FGSG_05290				FGSG_02960
FGSG_11163		FGSG_01960		FGSG_05292				FGSG_02944
FGSG_11164		FGSG_01972		FGSG_05294				FGSG_02918
FGSG_11176		FGSG_12047		FGSG_05299				FGSG_02917
FGSG_11177		FGSG_01988		FGSG_05304				FGSG_02913
FGSG_11184		FGSG_01989		FGSG_05308				FGSG_02906
FGSG_11190		FGSG_01992		FGSG_05309				FGSG_02902
FGSG_17457		FGSG_01993		FGSG_05316				FGSG_02899
FGSG_11206		FGSG_12055		FGSG_05323				FGSG_02872
FGSG_17454		FGSG_12057		FGSG_05327				FGSG_02869
FGSG_11208		FGSG_02006		FGSG_05337				FGSG_02847
FGSG_11222		FGSG_01982		FGSG_05339				FGSG_02783
FGSG_11228		FGSG_01986		FGSG_05359				FGSG_02767
FGSG_11229		FGSG_02017		FGSG_05360				FGSG_02756
FGSG_11241		FGSG_11744		FGSG_05367				FGSG_02703
FGSG_11249		FGSG_00315		FGSG_05370				FGSG_02691
FGSG_11253		FGSG_00321		FGSG_05371				FGSG_02665
FGSG_11254		FGSG_00322		FGSG_05372				FGSG_02662
FGSG_11258		FGSG_00326		FGSG_05379				FGSG_02661
FGSG_11260		FGSG_02033		FGSG_05388				FGSG_02658
FGSG_11271		FGSG_12061		FGSG_05394				FGSG_02639
FGSG_11272		FGSG_02040		FGSG_05399				FGSG_02622
FGSG_11274		FGSG_02042		FGSG_05408				FGSG_02616
FGSG_11280		FGSG_02060		FGSG_05410				FGSG_02602
FGSG_11285		FGSG_00615		FGSG_05411				FGSG_02597
FGSG_11295		FGSG_02085		FGSG_05416				FGSG_02595
FGSG_11296		FGSG_02089		FGSG_05422				FGSG_02593
FGSG_11304		FGSG_02090		FGSG_05423				FGSG_02576
FGSG_11310		FGSG_02078		FGSG_05429				FGSG_02538
FGSG_11315		FGSG_02097		FGSG_05432				FGSG_02529
FGSG_11320		FGSG_02102		FGSG_05440				FGSG_02496
FGSG_11321		FGSG_02104		FGSG_05442				FGSG_02479
FGSG_11328		FGSG_12067		FGSG_05444				FGSG_02474
FGSG_11343		FGSG_02111		FGSG_05447				FGSG_02470
FGSG_11347		FGSG_02112		FGSG_05453				FGSG_02440
FGSG_11348		FGSG_02114		FGSG_05457				FGSG_02434
FGSG_11350		FGSG_02115		FGSG_05478				FGSG_02428
FGSG_11366		FGSG_02117		FGSG_05482				FGSG_02427
FGSG_11367		FGSG_02118		FGSG_05502				FGSG_02416
FGSG_11369		FGSG_02119		FGSG_05503				FGSG_02415
FGSG_11386		FGSG_02123		FGSG_05508				FGSG_02378
FGSG_11394		FGSG_02129		FGSG_05511				FGSG_02343
FGSG_11395		FGSG_12071		FGSG_05513				FGSG_02336
FGSG_11396		FGSG_02084		FGSG_05514				FGSG_02335
FGSG_11397		FGSG_02158		FGSG_05518				FGSG_02329
FGSG_11399		FGSG_02159		FGSG_05524				FGSG_02328
FGSG_11407		FGSG_02160		FGSG_05531				FGSG_02327
FGSG_11408		FGSG_12077		FGSG_05539				FGSG_02326
FGSG_11409		FGSG_02164		FGSG_05544				FGSG_02325
FGSG_11411		FGSG_12079		FGSG_05550				FGSG_02324
FGSG_11412		FGSG_12080		FGSG_05556				FGSG_02322
FGSG_11413		FGSG_02146		FGSG_05567				FGSG_02320
FGSG_11417		FGSG_02168		FGSG_05578				FGSG_02296
FGSG_11423		FGSG_02169		FGSG_05580				FGSG_02280
FGSG_11424		FGSG_02171		FGSG_05585				FGSG_02279
FGSG_11428		FGSG_02172		FGSG_05590				FGSG_02278
FGSG_11429		FGSG_12081		FGSG_05591				FGSG_02269
FGSG_11442		FGSG_02179		FGSG_05593				FGSG_02231
FGSG_11449		FGSG_02181		FGSG_05595				FGSG_02224
FGSG_11454		FGSG_12083		FGSG_05600				FGSG_02210
FGSG_11457		FGSG_02182		FGSG_05607				FGSG_02204
FGSG_11461		FGSG_02187		FGSG_05616				FGSG_02203
FGSG_11467		FGSG_02190		FGSG_05621				FGSG_02202
FGSG_11471		FGSG_02194		FGSG_05623				FGSG_02191
FGSG_11472		FGSG_12085		FGSG_05635				FGSG_02180
FGSG_11487		FGSG_02151		FGSG_05636				FGSG_02165
FGSG_11488		FGSG_02152		FGSG_05637				FGSG_02162
FGSG_11494		FGSG_02201		FGSG_05655				FGSG_02158
FGSG_11495		FGSG_02202		FGSG_05658				FGSG_02155
FGSG_11496		FGSG_12093		FGSG_05660				FGSG_02154
FGSG_11497		FGSG_02206		FGSG_05663				FGSG_02151
FGSG_11498		FGSG_02210		FGSG_05665				FGSG_02147
FGSG_11509		FGSG_02213		FGSG_05671				FGSG_02144
FGSG_11516		FGSG_12087		FGSG_05673				FGSG_02136
FGSG_11531		FGSG_15144		FGSG_05680				FGSG_02097
FGSG_11532		FGSG_02227		FGSG_05683				FGSG_02054
FGSG_11542		FGSG_02228		FGSG_05684				FGSG_02036
FGSG_11547		FGSG_12100		FGSG_05686				FGSG_01993
FGSG_11548		FGSG_02241		FGSG_05691				FGSG_01985
FGSG_16055		FGSG_02231		FGSG_05698				FGSG_01977
FGSG_11552		FGSG_12103		FGSG_05702				FGSG_01974
FGSG_11553		FGSG_02253		FGSG_05714				FGSG_01962
FGSG_11557		FGSG_12105		FGSG_05721				FGSG_01958
FGSG_11559		FGSG_12106		FGSG_05727				FGSG_01946
FGSG_11562		FGSG_12109		FGSG_05733				FGSG_01934
FGSG_11564		FGSG_02263		FGSG_05739				FGSG_01919
FGSG_16060		FGSG_02271		FGSG_05763				FGSG_01912
FGSG_11648		FGSG_02278		FGSG_05770				FGSG_01910
FGSG_11653		FGSG_02279		FGSG_05781				FGSG_01902
FGSG_11656		FGSG_02290		FGSG_05831				FGSG_01897
FGSG_11674		FGSG_02293		FGSG_05834				FGSG_01888
FGSG_11690		FGSG_12116		FGSG_05842				FGSG_01872
FGSG_15703		FGSG_02296		FGSG_05848				FGSG_01868
FGSG_11709		FGSG_02302		FGSG_05857				FGSG_01866
FGSG_11749		FGSG_02304		FGSG_05858				FGSG_01845
FGSG_11796		FGSG_02306		FGSG_05862				FGSG_01839
FGSG_17605		FGSG_02307		FGSG_05870				FGSG_01832
FGSG_11854		FGSG_02309		FGSG_05871				FGSG_01818
FGSG_11878		FGSG_02310		FGSG_05874				FGSG_01817
FGSG_11897		FGSG_02311		FGSG_05888				FGSG_01789
FGSG_11973		FGSG_02313		FGSG_05890				FGSG_01769
FGSG_11976		FGSG_02286		FGSG_05902				FGSG_01757
FGSG_11984		FGSG_02334		FGSG_05905				FGSG_01717
FGSG_11985		FGSG_02337		FGSG_05907				FGSG_01713
FGSG_11986		FGSG_02338		FGSG_05912				FGSG_01655
FGSG_11987		FGSG_02343		FGSG_05914				FGSG_01653
FGSG_12081		FGSG_02348		FGSG_05915				FGSG_01640
FGSG_12083		FGSG_12118		FGSG_05921				FGSG_01634
FGSG_12108		FGSG_02357		FGSG_05928				FGSG_01621
FGSG_12110		FGSG_02359		FGSG_05930				FGSG_01619
FGSG_12119		FGSG_12121		FGSG_05931				FGSG_01607
FGSG_12142		FGSG_02366		FGSG_05937				FGSG_01604
FGSG_16018		FGSG_02367		FGSG_05939				FGSG_01588
FGSG_12164		FGSG_02368		FGSG_05948				FGSG_01560
FGSG_12173		FGSG_02370		FGSG_05954				FGSG_01535
FGSG_12207		FGSG_02350		FGSG_05957				FGSG_01528
FGSG_16111		FGSG_02374		FGSG_05977				FGSG_01497
FGSG_16130		FGSG_02351		FGSG_05981				FGSG_01487
FGSG_12292		FGSG_02384		FGSG_05985				FGSG_01465
FGSG_16145		FGSG_02386		FGSG_05998				FGSG_01437
FGSG_12311		FGSG_02387		FGSG_06000				FGSG_01436
FGSG_12331		FGSG_12122		FGSG_06002				FGSG_01414
FGSG_16173		FGSG_02391		FGSG_06008				FGSG_01408
FGSG_12344		FGSG_02393		FGSG_06024				FGSG_01401
FGSG_12358		FGSG_12124		FGSG_06032				FGSG_01389
FGSG_16187		FGSG_02354		FGSG_06039				FGSG_01387
FGSG_12368		FGSG_02355		FGSG_06047				FGSG_01381
FGSG_12369		FGSG_12127		FGSG_06049				FGSG_01377
FGSG_12379		FGSG_11746		FGSG_06056				FGSG_01336
FGSG_12390		FGSG_02399		FGSG_06061				FGSG_01334
FGSG_12403		FGSG_02401		FGSG_06064				FGSG_01329
FGSG_12406		FGSG_12147		FGSG_06066				FGSG_01322
FGSG_16267		FGSG_02416		FGSG_06067				FGSG_01316
FGSG_12434		FGSG_02418		FGSG_06068				FGSG_01310
FGSG_12440		FGSG_12134		FGSG_06071				FGSG_01295
FGSG_12445		FGSG_02422		FGSG_06072				FGSG_01292
FGSG_12485		FGSG_02424		FGSG_06074				FGSG_01287
FGSG_12503		FGSG_02426		FGSG_06081				FGSG_01271
FGSG_12518		FGSG_02428		FGSG_06084				FGSG_01268
FGSG_16352		FGSG_02432		FGSG_06091				FGSG_01263
FGSG_12546		FGSG_02408		FGSG_06093				FGSG_01257
FGSG_12548		FGSG_02462		FGSG_06094				FGSG_01247
FGSG_12551		FGSG_02409		FGSG_06104				FGSG_01232
FGSG_12571		FGSG_12146		FGSG_06112				FGSG_01226
FGSG_12573		FGSG_02487		FGSG_06113				FGSG_01209
FGSG_12599		FGSG_02500		FGSG_06114				FGSG_01201
FGSG_12608		FGSG_12152		FGSG_06119				FGSG_01137
FGSG_12609		FGSG_02504		FGSG_06123				FGSG_01124
FGSG_12647		FGSG_12157		FGSG_06142				FGSG_01121
FGSG_12658		FGSG_02538		FGSG_06153				FGSG_01072
FGSG_12704		FGSG_15147		FGSG_06154				FGSG_01017
FGSG_12918		FGSG_02548		FGSG_06159				FGSG_00998
FGSG_13033		FGSG_12155		FGSG_06160				FGSG_00984
FGSG_16758		FGSG_02560		FGSG_06164				FGSG_00940
FGSG_13145		FGSG_02570		FGSG_06165				FGSG_00904
FGSG_16878		FGSG_15148		FGSG_06167				FGSG_00893
FGSG_13189		FGSG_15149		FGSG_06168				FGSG_00884
FGSG_13223		FGSG_15150		FGSG_06172				FGSG_00871
FGSG_16984		FGSG_12158		FGSG_06177				FGSG_00863
FGSG_17025		FGSG_12160		FGSG_06179				FGSG_00828
FGSG_17029		FGSG_02589		FGSG_06182				FGSG_00825
FGSG_13388		FGSG_15151		FGSG_06183				FGSG_00806
FGSG_13426		FGSG_02587		FGSG_06188				FGSG_00771
FGSG_13459		FGSG_00344		FGSG_06191				FGSG_00757
FGSG_13462		FGSG_00348		FGSG_06194				FGSG_00739
FGSG_13463		FGSG_00354		FGSG_06198				FGSG_00730
FGSG_13536		FGSG_11755		FGSG_06203				FGSG_00728
FGSG_13623		FGSG_00358		FGSG_06210				FGSG_00717
FGSG_13626		FGSG_00359		FGSG_06212				FGSG_00690
FGSG_13655		FGSG_11756		FGSG_06214				FGSG_00660
FGSG_13716		FGSG_11758		FGSG_06222				FGSG_00648
FGSG_13761		FGSG_00381		FGSG_06225				FGSG_00640
FGSG_13782		FGSG_11752		FGSG_06226				FGSG_00623
FGSG_17400		FGSG_02597		FGSG_06227				FGSG_00620
FGSG_13798		FGSG_02605		FGSG_06243				FGSG_00619
FGSG_17432		FGSG_02610		FGSG_06246				FGSG_00610
FGSG_13826		FGSG_02619		FGSG_06255				FGSG_00609
FGSG_13827		FGSG_02620		FGSG_06260				FGSG_00583
FGSG_13834		FGSG_15152		FGSG_06266				FGSG_00563
FGSG_13865		FGSG_02630		FGSG_06269				FGSG_00556
FGSG_17497		FGSG_12168		FGSG_06276				FGSG_00542
FGSG_13947		FGSG_02641		FGSG_06279				FGSG_00539
FGSG_13955		FGSG_02642		FGSG_06281				FGSG_00519
FGSG_13962		FGSG_02613		FGSG_06290				FGSG_00511
FGSG_13963		FGSG_12175		FGSG_06297				FGSG_00505
FGSG_13983		FGSG_02651		FGSG_06298				FGSG_00501
FGSG_14000		FGSG_02658		FGSG_06300				FGSG_00499
FGSG_14018		FGSG_02667		FGSG_06307				FGSG_00495
FGSG_15872		FGSG_02672		FGSG_06314				FGSG_00491
FGSG_16251		FGSG_02673		FGSG_06317				FGSG_00487
FGSG_13878		FGSG_02618		FGSG_06320				FGSG_00458
FGSG_17574		FGSG_02679		FGSG_06324				FGSG_00457
FGSG_17677		FGSG_02691		FGSG_06330				FGSG_00443
FGSG_15917		FGSG_02694		FGSG_06334				FGSG_00439
FGSG_15893		FGSG_02695		FGSG_06340				FGSG_00427
		FGSG_02680		FGSG_06342				FGSG_00416
FGSG_15451		FGSG_02681		FGSG_06353				FGSG_00406
FGSG_10569		FGSG_02732		FGSG_06356				FGSG_00393
FGSG_17388		FGSG_12193		FGSG_06358				FGSG_00388
		FGSG_02739		FGSG_06364				FGSG_00383
FGSG_15016		FGSG_02741		FGSG_06370				FGSG_00373
FGSG_15990		FGSG_02745		FGSG_06374				FGSG_00367
FGSG_15448		FGSG_02750		FGSG_06381				FGSG_00360
FGSG_16883		FGSG_02751		FGSG_06386				FGSG_00358
FGSG_08274		FGSG_02755		FGSG_06395				FGSG_00334
FGSG_12166		FGSG_02764		FGSG_06405				FGSG_00329
FGSG_09246		FGSG_12198		FGSG_06424				FGSG_00328
		FGSG_02776		FGSG_06425				FGSG_00325
FGSG_10632		FGSG_02778		FGSG_06427				FGSG_00320
FGSG_13562		FGSG_02802		FGSG_06474				FGSG_00310
FGSG_15251		FGSG_02816		FGSG_06492				FGSG_00306
FGSG_06779		FGSG_02817		FGSG_06502				FGSG_00303
FGSG_04381		FGSG_02822		FGSG_06506				FGSG_00287
FGSG_15688		FGSG_02795		FGSG_06507				FGSG_00278
FGSG_16366		FGSG_02827		FGSG_06508				FGSG_00264
FGSG_11470		FGSG_02833		FGSG_06509				FGSG_00246
FGSG_15865		FGSG_02834		FGSG_06511				FGSG_00235
FGSG_17159		FGSG_02836		FGSG_06517				FGSG_00227
FGSG_16065		FGSG_02849		FGSG_06523				FGSG_00209
FGSG_16244		FGSG_02856		FGSG_06526				FGSG_00190
FGSG_03445		FGSG_02861		FGSG_06527				FGSG_00189
FGSG_15197		FGSG_02866		FGSG_06530				FGSG_00183
		FGSG_02838		FGSG_06531				FGSG_00173
		FGSG_02870		FGSG_06534				FGSG_00172
		FGSG_12561		FGSG_06537				FGSG_00138
		FGSG_02883		FGSG_06544				FGSG_00129
		FGSG_02885		FGSG_06553				FGSG_00126
		FGSG_02886		FGSG_06564				FGSG_00109
		FGSG_02841		FGSG_06566				FGSG_00100
		FGSG_02903		FGSG_06572				FGSG_00099
		FGSG_02914		FGSG_06577				FGSG_00097
		FGSG_02915		FGSG_06586				FGSG_00085
		FGSG_02917		FGSG_06588				FGSG_00084
		FGSG_02919		FGSG_06590				FGSG_00072
		FGSG_02920		FGSG_06597				FGSG_00053
		FGSG_02922		FGSG_06598				FGSG_00034
		FGSG_02928		FGSG_06599				FGSG_00033
		FGSG_02945		FGSG_06606				FGSG_00024
		FGSG_02949		FGSG_06613				FGSG_00002
		FGSG_02950		FGSG_06620				FGSG_01826
		FGSG_02938		FGSG_06628				FGSG_01833
		FGSG_02953		FGSG_06636				FGSG_01765
		FGSG_02954		FGSG_06638				FGSG_01623
		FGSG_02939		FGSG_06645				FGSG_01510
		FGSG_12543		FGSG_06651				FGSG_01421
		FGSG_12542		FGSG_06658				FGSG_01338
		FGSG_15165		FGSG_06660				FGSG_01179
		FGSG_02974		FGSG_06662				FGSG_01150
		FGSG_02975		FGSG_06664				FGSG_01136
		FGSG_02976		FGSG_06668				FGSG_11884
		FGSG_15166		FGSG_06678				FGSG_14030
		FGSG_02980		FGSG_06683				FGSG_11879
		FGSG_02983		FGSG_06693				FGSG_11558
		FGSG_02987		FGSG_06694				FGSG_15661
		FGSG_02992		FGSG_06697				FGSG_15812
		FGSG_02996		FGSG_06701				FGSG_11461
		FGSG_02997		FGSG_06703				FGSG_11350
		FGSG_03001		FGSG_06705				FGSG_11328
		FGSG_03002		FGSG_06706				FGSG_11285
		FGSG_03003		FGSG_06711				FGSG_11277
		FGSG_03006		FGSG_06718				FGSG_14002
		FGSG_03007		FGSG_06720				FGSG_11184
		FGSG_12531		FGSG_06724				FGSG_11227
		FGSG_03022		FGSG_06727				FGSG_11146
		FGSG_03024		FGSG_06730				FGSG_11079
		FGSG_03026		FGSG_06745				FGSG_11058
		FGSG_03027		FGSG_06751				FGSG_10993
		FGSG_03013		FGSG_06752				FGSG_10959
		FGSG_12530		FGSG_06755				FGSG_10784
		FGSG_12529		FGSG_06758				FGSG_10678
		FGSG_03031		FGSG_06760				FGSG_10673
		FGSG_03032		FGSG_06764				FGSG_10617
		FGSG_03034		FGSG_06766				FGSG_17379
		FGSG_03014		FGSG_06767				FGSG_10404
		FGSG_12528		FGSG_06768				FGSG_17351
		FGSG_12527		FGSG_06776				FGSG_10323
		FGSG_03039		FGSG_06777				FGSG_15041
		FGSG_03042		FGSG_06784				FGSG_10149
		FGSG_12526		FGSG_06788				FGSG_10089
		FGSG_12523		FGSG_06791				FGSG_10077
		FGSG_03057		FGSG_06792				FGSG_09970
		FGSG_12520		FGSG_06796				FGSG_09907
		FGSG_03072		FGSG_06799				FGSG_09861
		FGSG_12519		FGSG_06801				FGSG_09805
		FGSG_15170		FGSG_06802				FGSG_09685
		FGSG_12517		FGSG_06809				FGSG_09637
		FGSG_12515		FGSG_06810				FGSG_09623
		FGSG_12514		FGSG_06814				FGSG_00859
		FGSG_15171		FGSG_06816				FGSG_13514
		FGSG_12512		FGSG_06821				FGSG_09065
		FGSG_03050		FGSG_06832				FGSG_09136
		FGSG_03085		FGSG_06843				FGSG_17146
		FGSG_03087		FGSG_06844				FGSG_08841
		FGSG_03088		FGSG_06845				FGSG_00742
		FGSG_12524		FGSG_06857				FGSG_08712
		FGSG_03171		FGSG_06865				FGSG_08553
		FGSG_03172		FGSG_06888				FGSG_08551
		FGSG_03175		FGSG_06891				FGSG_00696
		FGSG_03177		FGSG_06900				FGSG_08511
		FGSG_03178		FGSG_06906				FGSG_08510
		FGSG_12498		FGSG_06909				FGSG_13384
		FGSG_03182		FGSG_06910				FGSG_08252
		FGSG_03184		FGSG_06914				FGSG_08163
		FGSG_03186		FGSG_06922				FGSG_08122
		FGSG_12494		FGSG_06925				FGSG_08078
		FGSG_12492		FGSG_06940				FGSG_08023
		FGSG_03189		FGSG_06944				FGSG_07988
		FGSG_03103		FGSG_06947				FGSG_08062
		FGSG_12508		FGSG_06960				FGSG_08049
		FGSG_03094		FGSG_06962				FGSG_07893
		FGSG_03116		FGSG_06972				FGSG_13241
		FGSG_03124		FGSG_06973				FGSG_16910
		FGSG_03128		FGSG_06974				FGSG_16895
		FGSG_03096		FGSG_06985				FGSG_07679
		FGSG_03131		FGSG_06996				FGSG_13199
		FGSG_03150		FGSG_06997				FGSG_07670
		FGSG_03151		FGSG_07005				FGSG_07659
		FGSG_03152		FGSG_07006				FGSG_13163
		FGSG_03153		FGSG_07010				FGSG_07400
		FGSG_03156		FGSG_07012				FGSG_07393
		FGSG_03160		FGSG_07018				FGSG_07337
		FGSG_03164		FGSG_07038				FGSG_07257
		FGSG_03166		FGSG_07041				FGSG_07255
		FGSG_03203		FGSG_07042				FGSG_07176
		FGSG_12488		FGSG_07047				FGSG_15028
		FGSG_03207		FGSG_07055				FGSG_16759
		FGSG_03208		FGSG_07057				FGSG_06864
		FGSG_03209		FGSG_07062				FGSG_00616
		FGSG_03212		FGSG_07067				FGSG_06612
		FGSG_15174		FGSG_07069				FGSG_00054
		FGSG_03213		FGSG_07076				FGSG_06222
		FGSG_03214		FGSG_07090				FGSG_06210
		FGSG_03194		FGSG_07092				FGSG_06204
		FGSG_03217		FGSG_07096				FGSG_00051
		FGSG_03218		FGSG_07100				FGSG_06084
		FGSG_03220		FGSG_07102				FGSG_06064
		FGSG_15175		FGSG_07104				FGSG_16597
		FGSG_00401		FGSG_07105				FGSG_00046
		FGSG_11764		FGSG_07112				FGSG_06042
		FGSG_11761		FGSG_07122				FGSG_06017
		FGSG_11763		FGSG_07127				FGSG_16579
		FGSG_03305		FGSG_07130				FGSG_05874
		FGSG_03307		FGSG_07131				FGSG_05765
		FGSG_03233		FGSG_07134				FGSG_16536
		FGSG_03235		FGSG_07137				FGSG_05797
		FGSG_12480		FGSG_07141				FGSG_16510
		FGSG_03222		FGSG_07146				FGSG_00552
		FGSG_03244		FGSG_07148				FGSG_05304
		FGSG_03250		FGSG_07155				FGSG_05062
		FGSG_03251		FGSG_07160				FGSG_16450
		FGSG_03253		FGSG_07162				FGSG_04973
		FGSG_03258		FGSG_07165				FGSG_04969
		FGSG_03264		FGSG_07174				FGSG_04968
		FGSG_03274		FGSG_07175				FGSG_16437
		FGSG_03275		FGSG_07176				FGSG_04819
		FGSG_03276		FGSG_07191				FGSG_04758
		FGSG_03277		FGSG_07195				FGSG_04738
		FGSG_03226		FGSG_07197				FGSG_04661
		FGSG_03279		FGSG_07199				FGSG_04527
		FGSG_03282		FGSG_07206				FGSG_12244
		FGSG_03283		FGSG_07217				FGSG_04500
		FGSG_03285		FGSG_07248				FGSG_04499
		FGSG_03288		FGSG_07253				FGSG_04460
		FGSG_03227		FGSG_07254				FGSG_04434
		FGSG_03290		FGSG_07255				FGSG_04368
		FGSG_03292		FGSG_07257				FGSG_15236
		FGSG_03298		FGSG_07258				FGSG_04233
		FGSG_03299		FGSG_07259				FGSG_04041
		FGSG_12467		FGSG_07260				FGSG_03989
		FGSG_03301		FGSG_07262				FGSG_03957
		FGSG_03304		FGSG_07264				FGSG_03865
		FGSG_03308		FGSG_07266				FGSG_03846
		FGSG_03314		FGSG_07269				FGSG_16197
		FGSG_03315		FGSG_07278				FGSG_16204
		FGSG_03319		FGSG_07281				FGSG_03785
		FGSG_03323		FGSG_07288				FGSG_15201
		FGSG_03310		FGSG_07296				FGSG_03700
		FGSG_12462		FGSG_07298				FGSG_16233
		FGSG_03338		FGSG_07307				FGSG_03605
		FGSG_12453		FGSG_07308				FGSG_03586
		FGSG_03340		FGSG_07309				FGSG_16249
		FGSG_03343		FGSG_07315				FGSG_03379
		FGSG_03345		FGSG_07319				FGSG_03295
		FGSG_03349		FGSG_07320				FGSG_03208
		FGSG_03366		FGSG_07325				FGSG_03157
		FGSG_03351		FGSG_07326				FGSG_03017
		FGSG_03369		FGSG_07333				FGSG_03011
		FGSG_03353		FGSG_07334				FGSG_02903
		FGSG_03354		FGSG_07337				FGSG_12559
		FGSG_03388		FGSG_07339				FGSG_02817
		FGSG_03389		FGSG_07347				FGSG_00376
		FGSG_03394		FGSG_07363				FGSG_02713
		FGSG_03381		FGSG_07365				FGSG_02607
		FGSG_12444		FGSG_07377				FGSG_02560
		FGSG_03403		FGSG_07379				FGSG_02545
		FGSG_15183		FGSG_07386				FGSG_02441
		FGSG_15184		FGSG_07389				FGSG_12134
		FGSG_03406		FGSG_07392				FGSG_02390
		FGSG_03409		FGSG_07393				FGSG_02364
		FGSG_03413		FGSG_07397				FGSG_00321
		FGSG_03424		FGSG_07399				FGSG_15937
		FGSG_03426		FGSG_07405				FGSG_02077
		FGSG_03429		FGSG_07412				FGSG_02001
		FGSG_03434		FGSG_07414				FGSG_00288
		FGSG_03436		FGSG_07415				FGSG_00268
		FGSG_03438		FGSG_07418				FGSG_00267
		FGSG_12435		FGSG_07420				FGSG_16971
		FGSG_12436		FGSG_07421				FGSG_12548
		FGSG_03422		FGSG_07426				FGSG_13883
		FGSG_03423		FGSG_07428				FGSG_16001
		FGSG_03454		FGSG_07432				FGSG_13838
		FGSG_03455		FGSG_07433				FGSG_13426
		FGSG_03460		FGSG_07440				FGSG_12821
		FGSG_03462		FGSG_07442				FGSG_11498
		FGSG_03464		FGSG_07447				FGSG_17571
		FGSG_03467		FGSG_07450				FGSG_11173
		FGSG_15188		FGSG_07452				FGSG_10672
		FGSG_15017		FGSG_07455				FGSG_10670
		FGSG_03443		FGSG_07457				FGSG_10254
		FGSG_03478		FGSG_07460				FGSG_09170
		FGSG_03482		FGSG_07468				FGSG_09062
		FGSG_03484		FGSG_07470				FGSG_09036
		FGSG_12432		FGSG_07471				FGSG_08721
		FGSG_03446		FGSG_07478				FGSG_16848
		FGSG_03499		FGSG_07484				FGSG_06483
		FGSG_03504		FGSG_07491				FGSG_06167
		FGSG_03492		FGSG_07496				FGSG_06117
		FGSG_15190		FGSG_07497				FGSG_05543
		FGSG_03507		FGSG_07500				FGSG_04977
		FGSG_03513		FGSG_07515				FGSG_12590
		FGSG_03493		FGSG_07518				FGSG_04571
		FGSG_03494		FGSG_07520				FGSG_04052
		FGSG_03527		FGSG_07540				FGSG_16229
		FGSG_03530		FGSG_07547				FGSG_03270
		FGSG_03531		FGSG_07549				FGSG_03243
		FGSG_03532		FGSG_07553				FGSG_02762
		FGSG_03535		FGSG_07555				FGSG_02685
		FGSG_03536		FGSG_07582				FGSG_02653
		FGSG_03537		FGSG_07583				FGSG_02138
		FGSG_03538		FGSG_07602				FGSG_01651
		FGSG_03542		FGSG_07608				FGSG_01139
		FGSG_03543		FGSG_07623				FGSG_00165
		FGSG_12416		FGSG_07630				FGSG_00045
		FGSG_03550		FGSG_07666				FGSG_00234
		FGSG_03496		FGSG_07678				FGSG_01693
		FGSG_03557		FGSG_07679				FGSG_01689
		FGSG_15192		FGSG_07685				FGSG_01672
		FGSG_00419		FGSG_07711				FGSG_01650
		FGSG_00426		FGSG_07742				FGSG_01631
		FGSG_11766		FGSG_07775				FGSG_00192
		FGSG_00441		FGSG_07793				FGSG_11704
		FGSG_12401		FGSG_07807				FGSG_01552
		FGSG_03653		FGSG_07833				FGSG_01532
		FGSG_03654		FGSG_07837				FGSG_01530
		FGSG_03658		FGSG_07862				FGSG_01498
		FGSG_03660		FGSG_07865				FGSG_01485
		FGSG_12400		FGSG_07868				FGSG_15846
		FGSG_03664		FGSG_07875				FGSG_00177
		FGSG_12398		FGSG_07884				FGSG_01352
		FGSG_03580		FGSG_07888				FGSG_01331
		FGSG_15195		FGSG_07892				FGSG_15837
		FGSG_03583		FGSG_07896				FGSG_01267
		FGSG_03585		FGSG_07897				FGSG_01235
		FGSG_03591		FGSG_07898				FGSG_01222
		FGSG_03592		FGSG_07901				FGSG_15700
		FGSG_03596		FGSG_07907				FGSG_01200
		FGSG_03599		FGSG_07925				FGSG_01164
		FGSG_03600		FGSG_07932				FGSG_01118
		FGSG_03603		FGSG_07937				FGSG_01142
		FGSG_03605		FGSG_07945				FGSG_01031
		FGSG_03607		FGSG_07947				FGSG_14025
		FGSG_03571		FGSG_07952				FGSG_16402
		FGSG_03614		FGSG_07954				FGSG_17549
		FGSG_12406		FGSG_07960				FGSG_11407
		FGSG_03621		FGSG_07963				FGSG_17554
		FGSG_03622		FGSG_07964				FGSG_11875
		FGSG_03624		FGSG_07973				FGSG_11301
		FGSG_03628		FGSG_07988				FGSG_14001
		FGSG_03634		FGSG_08022				FGSG_11158
		FGSG_03636		FGSG_08055				FGSG_11097
		FGSG_03637		FGSG_08061				FGSG_11067
		FGSG_03638		FGSG_08077				FGSG_11045
		FGSG_15198		FGSG_08079				FGSG_10997
		FGSG_03643		FGSG_08080				FGSG_17491
		FGSG_03645		FGSG_08081				FGSG_10927
		FGSG_03646		FGSG_08082				FGSG_10911
		FGSG_03689		FGSG_08083				FGSG_10836
		FGSG_03690		FGSG_08084				FGSG_10614
		FGSG_03691		FGSG_08110				FGSG_10612
		FGSG_12395		FGSG_08125				FGSG_10609
		FGSG_03692		FGSG_08127				FGSG_17397
		FGSG_03697		FGSG_08129				FGSG_10578
		FGSG_12394		FGSG_08138				FGSG_17395
		FGSG_03698		FGSG_08171				FGSG_10510
		FGSG_15199		FGSG_08173				FGSG_10534
		FGSG_03703		FGSG_08192				FGSG_10513
		FGSG_03706		FGSG_08196				FGSG_10495
		FGSG_03721		FGSG_08210				FGSG_17369
		FGSG_03707		FGSG_08229				FGSG_17372
		FGSG_03723		FGSG_08264				FGSG_10389
		FGSG_03725		FGSG_08275				FGSG_10352
		FGSG_03726		FGSG_08285				FGSG_10318
		FGSG_12391		FGSG_08298				FGSG_10281
		FGSG_03727		FGSG_08306				FGSG_13723
		FGSG_03728		FGSG_08309				FGSG_13718
		FGSG_03729		FGSG_08312				FGSG_10235
		FGSG_03732		FGSG_08313				FGSG_10229
		FGSG_03733		FGSG_08314				FGSG_10138
		FGSG_03737		FGSG_08316				FGSG_17313
		FGSG_03738		FGSG_08325				FGSG_10050
		FGSG_03739		FGSG_08328				FGSG_10020
		FGSG_03742		FGSG_08333				FGSG_10000
		FGSG_03748		FGSG_08334				FGSG_09964
		FGSG_03711		FGSG_08336				FGSG_09956
		FGSG_03757		FGSG_08338				FGSG_09881
		FGSG_03758		FGSG_08339				FGSG_09902
		FGSG_03762		FGSG_08347				FGSG_15796
		FGSG_12387		FGSG_08350				FGSG_09830
		FGSG_15205		FGSG_08351				FGSG_09827
		FGSG_03767		FGSG_08352				FGSG_09826
		FGSG_03772		FGSG_08357				FGSG_09764
		FGSG_03780		FGSG_08358				FGSG_09684
		FGSG_15206		FGSG_08359				FGSG_09651
		FGSG_03784		FGSG_08365				FGSG_09626
		FGSG_03785		FGSG_08367				FGSG_09625
		FGSG_03789		FGSG_08375				FGSG_09596
		FGSG_03752		FGSG_08377				FGSG_09593
		FGSG_12386		FGSG_08381				FGSG_00898
		FGSG_03802		FGSG_08385				FGSG_09493
		FGSG_03795		FGSG_08386				FGSG_17225
		FGSG_03796		FGSG_08387				FGSG_09474
		FGSG_03800		FGSG_08388				FGSG_09455
		FGSG_03813		FGSG_08392				FGSG_09321
		FGSG_03814		FGSG_08393				FGSG_09328
		FGSG_03808		FGSG_08398				FGSG_00855
		FGSG_03818		FGSG_08399				FGSG_09271
		FGSG_03831		FGSG_08402				FGSG_09261
		FGSG_12376		FGSG_08407				FGSG_09230
		FGSG_12377		FGSG_08415				FGSG_00836
		FGSG_12373		FGSG_08417				FGSG_09171
		FGSG_03844		FGSG_08418				FGSG_09166
		FGSG_12366		FGSG_08419				FGSG_09093
		FGSG_15209		FGSG_08425				FGSG_09141
		FGSG_03820		FGSG_08426				FGSG_17142
		FGSG_12364		FGSG_08428				FGSG_08965
		FGSG_03864		FGSG_08429				FGSG_08956
		FGSG_03865		FGSG_08435				FGSG_08941
		FGSG_03867		FGSG_08436				FGSG_16943
		FGSG_12362		FGSG_08443				FGSG_08903
		FGSG_12361		FGSG_08444				FGSG_16960
		FGSG_12360		FGSG_08445				FGSG_00745
		FGSG_03871		FGSG_08448				FGSG_08795
		FGSG_03858		FGSG_08449				FGSG_00736
		FGSG_03958		FGSG_08452				FGSG_08746
		FGSG_03960		FGSG_08457				FGSG_00713
		FGSG_03964		FGSG_08458				FGSG_08689
		FGSG_03881		FGSG_08459				FGSG_08687
		FGSG_03987		FGSG_08463				FGSG_16989
		FGSG_03988		FGSG_08473				FGSG_08684
		FGSG_04008		FGSG_08476				FGSG_13321
		FGSG_04011		FGSG_08477				FGSG_08657
		FGSG_04012		FGSG_08479				FGSG_08586
		FGSG_04014		FGSG_08480				FGSG_08618
		FGSG_04023		FGSG_08485				FGSG_08530
		FGSG_04029		FGSG_08486				FGSG_08514
		FGSG_03886		FGSG_08487				FGSG_08459
		FGSG_03891		FGSG_08489				FGSG_08401
		FGSG_03895		FGSG_08490				FGSG_08372
		FGSG_03896		FGSG_08492				FGSG_08365
		FGSG_03898		FGSG_08494				FGSG_17067
		FGSG_03901		FGSG_08495				FGSG_08248
		FGSG_03911		FGSG_08496				FGSG_08214
		FGSG_15216		FGSG_08498				FGSG_08265
		FGSG_03918		FGSG_08499				FGSG_08103
		FGSG_03920		FGSG_08507				FGSG_08123
		FGSG_12356		FGSG_08508				FGSG_08109
		FGSG_03925		FGSG_08510				FGSG_17105
		FGSG_03928		FGSG_08514				FGSG_08022
		FGSG_03931		FGSG_08516				FGSG_07944
		FGSG_15217		FGSG_08521				FGSG_13234
		FGSG_03939		FGSG_08522				FGSG_07830
		FGSG_03944		FGSG_08528				FGSG_07809
		FGSG_12346		FGSG_08529				FGSG_07884
		FGSG_03879		FGSG_08530				FGSG_16918
		FGSG_03949		FGSG_08531				FGSG_16879
		FGSG_12345		FGSG_08532				FGSG_07753
		FGSG_03954		FGSG_08541				FGSG_07546
		FGSG_03955		FGSG_08543				FGSG_16833
		FGSG_03956		FGSG_08544				FGSG_07446
		FGSG_04048		FGSG_08546				FGSG_07429
		FGSG_04049		FGSG_08548				FGSG_16829
		FGSG_04050		FGSG_08550				FGSG_07425
		FGSG_04041		FGSG_08551				FGSG_07366
		FGSG_12326		FGSG_08553				FGSG_07334
		FGSG_12323		FGSG_08559				FGSG_07307
		FGSG_12322		FGSG_08563				FGSG_16792
		FGSG_12317		FGSG_08566				FGSG_07148
		FGSG_15219		FGSG_08567				FGSG_07039
		FGSG_04059		FGSG_08568				FGSG_07007
		FGSG_04060		FGSG_08572				FGSG_07005
		FGSG_12320		FGSG_08573				FGSG_07000
		FGSG_12318		FGSG_08577				FGSG_06990
		FGSG_04078		FGSG_08578				FGSG_13017
		FGSG_04082		FGSG_08579				FGSG_06948
		FGSG_04094		FGSG_08585				FGSG_00018
		FGSG_15225		FGSG_08586				FGSG_12999
		FGSG_15229		FGSG_08588				FGSG_06775
		FGSG_04129		FGSG_08591				FGSG_06751
		FGSG_04089		FGSG_08593				FGSG_06719
		FGSG_12298		FGSG_08595				FGSG_06693
		FGSG_04142		FGSG_08596				FGSG_06616
		FGSG_04144		FGSG_08599				FGSG_06497
		FGSG_15230		FGSG_08601				FGSG_16665
		FGSG_04152		FGSG_08603				FGSG_06560
		FGSG_15231		FGSG_08605				FGSG_06398
		FGSG_04162		FGSG_08607				FGSG_06392
		FGSG_04167		FGSG_08609				FGSG_00568
		FGSG_04172		FGSG_08614				FGSG_06366
		FGSG_04157		FGSG_08619				FGSG_00602
		FGSG_04179		FGSG_08620				FGSG_00592
		FGSG_12281		FGSG_08622				FGSG_06301
		FGSG_12280		FGSG_08627				FGSG_16613
		FGSG_04188		FGSG_08628				FGSG_06114
		FGSG_04282		FGSG_08634				FGSG_06053
		FGSG_12278		FGSG_08640				FGSG_05972
		FGSG_04298		FGSG_08644				FGSG_05952
		FGSG_12277		FGSG_08646				FGSG_12850
		FGSG_04302		FGSG_08651				FGSG_16563
		FGSG_04303		FGSG_08653				FGSG_05838
		FGSG_04304		FGSG_08655				FGSG_05831
		FGSG_04315		FGSG_08657				FGSG_05806
		FGSG_04194		FGSG_08659				FGSG_05653
		FGSG_04197		FGSG_08662				FGSG_05590
		FGSG_12293		FGSG_08667				FGSG_05572
		FGSG_04206		FGSG_08669				FGSG_05452
		FGSG_04212		FGSG_08673				FGSG_05442
		FGSG_04216		FGSG_08676				FGSG_00543
		FGSG_04217		FGSG_08677				FGSG_05370
		FGSG_04225		FGSG_08678				FGSG_16473
		FGSG_15009		FGSG_08682				FGSG_05291
		FGSG_04227		FGSG_08684				FGSG_05236
		FGSG_15234		FGSG_08687				FGSG_05302
		FGSG_04229		FGSG_08688				FGSG_05159
		FGSG_04233		FGSG_08689				FGSG_05147
		FGSG_04237		FGSG_08691				FGSG_12689
		FGSG_12286		FGSG_08692				FGSG_04976
		FGSG_04243		FGSG_08693				FGSG_04932
		FGSG_12285		FGSG_08694				FGSG_04898
		FGSG_04246		FGSG_08695				FGSG_04805
		FGSG_04247		FGSG_08696				FGSG_04717
		FGSG_04256		FGSG_08700				FGSG_12207
		FGSG_04262		FGSG_08703				FGSG_16078
		FGSG_15235		FGSG_08709				FGSG_04647
		FGSG_04331		FGSG_08712				FGSG_00481
		FGSG_04333		FGSG_08713				FGSG_04600
		FGSG_04334		FGSG_08715				FGSG_04581
		FGSG_15236		FGSG_08722				FGSG_04580
		FGSG_04341		FGSG_08723				FGSG_04574
		FGSG_04344		FGSG_08728				FGSG_04565
		FGSG_04346		FGSG_08729				FGSG_12243
		FGSG_04360		FGSG_08730				FGSG_04486
		FGSG_04371		FGSG_08735				FGSG_00471
		FGSG_04355		FGSG_08738				FGSG_04381
		FGSG_11769		FGSG_08739				FGSG_16113
		FGSG_11770		FGSG_08740				FGSG_04357
		FGSG_00479		FGSG_08742				FGSG_04364
		FGSG_00456		FGSG_08743				FGSG_04230
		FGSG_04374		FGSG_08747				FGSG_04210
		FGSG_15241		FGSG_08748				FGSG_04143
		FGSG_04394		FGSG_08754				FGSG_04092
		FGSG_04376		FGSG_08755				FGSG_04128
		FGSG_15242		FGSG_08758				FGSG_04085
		FGSG_04403		FGSG_08760				FGSG_03952
		FGSG_04409		FGSG_08761				FGSG_03987
		FGSG_04414		FGSG_08762				FGSG_03978
		FGSG_12258		FGSG_08767				FGSG_03854
		FGSG_12257		FGSG_08769				FGSG_03777
		FGSG_04430		FGSG_08771				FGSG_03774
		FGSG_04439		FGSG_08773				FGSG_03770
		FGSG_04447		FGSG_08777				FGSG_16212
		FGSG_04534		FGSG_08778				FGSG_16220
		FGSG_12234		FGSG_08781				FGSG_03686
		FGSG_04551		FGSG_08784				FGSG_03648
		FGSG_12253		FGSG_08788				FGSG_03563
		FGSG_04463		FGSG_08791				FGSG_03510
		FGSG_04453		FGSG_08792				FGSG_03500
		FGSG_12249		FGSG_08795				FGSG_03456
		FGSG_04480		FGSG_08797				FGSG_16268
		FGSG_04455		FGSG_08801				FGSG_03438
		FGSG_12247		FGSG_08803				FGSG_03435
		FGSG_12245		FGSG_08805				FGSG_03393
		FGSG_04494		FGSG_08809				FGSG_16281
		FGSG_04495		FGSG_08810				FGSG_03292
		FGSG_15250		FGSG_08812				FGSG_16298
		FGSG_04503		FGSG_08819				FGSG_03245
		FGSG_12244		FGSG_08840				FGSG_03238
		FGSG_04457		FGSG_08841				FGSG_12488
		FGSG_04504		FGSG_08844				FGSG_03166
		FGSG_12243		FGSG_08845				FGSG_03126
		FGSG_04507		FGSG_08849				FGSG_03118
		FGSG_12240		FGSG_08850				FGSG_03116
		FGSG_12237		FGSG_08851				FGSG_03189
		FGSG_04512		FGSG_08857				FGSG_03184
		FGSG_04514		FGSG_08860				FGSG_03078
		FGSG_04515		FGSG_08864				FGSG_03043
		FGSG_04516		FGSG_08866				FGSG_03042
		FGSG_04518		FGSG_08873				FGSG_03040
		FGSG_12235		FGSG_08875				FGSG_16347
		FGSG_04524		FGSG_08878				FGSG_16348
		FGSG_12230		FGSG_08884				FGSG_02952
		FGSG_04580		FGSG_08885				FGSG_02928
		FGSG_04581		FGSG_08897				FGSG_02811
		FGSG_04582		FGSG_08901				FGSG_15735
		FGSG_12228		FGSG_08902				FGSG_02707
		FGSG_04588		FGSG_08904				FGSG_02702
		FGSG_04589		FGSG_08905				FGSG_11756
		FGSG_04590		FGSG_08907				FGSG_02690
		FGSG_04591		FGSG_08911				FGSG_02469
		FGSG_04592		FGSG_08920				FGSG_02418
		FGSG_04598		FGSG_08922				FGSG_02353
		FGSG_04600		FGSG_08927				FGSG_15977
		FGSG_15251		FGSG_08929				FGSG_02282
		FGSG_04604		FGSG_08935				FGSG_02238
		FGSG_04562		FGSG_08941				FGSG_02251
		FGSG_04612		FGSG_08942				FGSG_15945
		FGSG_04615		FGSG_08944				FGSG_02051
		FGSG_04616		FGSG_08945				FGSG_00281
		FGSG_04621		FGSG_08946				FGSG_01923
		FGSG_04627		FGSG_08950				FGSG_01921
		FGSG_04629		FGSG_08956				FGSG_13869
		FGSG_04617		FGSG_08960				FGSG_12327
		FGSG_04635		FGSG_08964				FGSG_03569
		FGSG_04636		FGSG_08969				FGSG_00608
		FGSG_04638		FGSG_08971				FGSG_00259
		FGSG_04642		FGSG_08972				FGSG_12955
		FGSG_04644		FGSG_08973				FGSG_13871
		FGSG_04645		FGSG_08977				FGSG_09719
		FGSG_04649		FGSG_08979				FGSG_17481
		FGSG_15254		FGSG_08980				FGSG_16267
		FGSG_04651		FGSG_08986				FGSG_12131
		FGSG_04655		FGSG_08987				FGSG_13350
		FGSG_12216		FGSG_08988				FGSG_12418
		FGSG_04656		FGSG_08995				FGSG_17543
		FGSG_04662		FGSG_08996				FGSG_17552
		FGSG_12207		FGSG_08997				FGSG_11175
		FGSG_12206		FGSG_09002				FGSG_17404
		FGSG_04665		FGSG_09003				FGSG_10587
		FGSG_04669		FGSG_09005				FGSG_10356
		FGSG_12202		FGSG_09012				FGSG_10004
		FGSG_04670		FGSG_09014				FGSG_09998
		FGSG_04672		FGSG_09016				FGSG_09916
		FGSG_04673		FGSG_09017				FGSG_09863
		FGSG_04675		FGSG_09019				FGSG_09563
		FGSG_15257		FGSG_09020				FGSG_17143
		FGSG_04682		FGSG_09022				FGSG_08976
		FGSG_04685		FGSG_09031				FGSG_08950
		FGSG_04689		FGSG_09035				FGSG_08656
		FGSG_04772		FGSG_09037				FGSG_08012
		FGSG_04774		FGSG_09038				FGSG_07939
		FGSG_04775		FGSG_09039				FGSG_07908
		FGSG_04700		FGSG_09040				FGSG_07227
		FGSG_04776		FGSG_09041				FGSG_07198
		FGSG_04777		FGSG_09044				FGSG_16605
		FGSG_12610		FGSG_09045				FGSG_06035
		FGSG_04780		FGSG_09048				FGSG_05799
		FGSG_04781		FGSG_09052				FGSG_05637
		FGSG_04782		FGSG_09053				FGSG_05240
		FGSG_04701		FGSG_09061				FGSG_03820
		FGSG_04786		FGSG_09063				FGSG_03719
		FGSG_04789		FGSG_09064				FGSG_03311
		FGSG_04790		FGSG_09077				FGSG_03041
		FGSG_12612		FGSG_09088				FGSG_02477
		FGSG_12613		FGSG_09093				FGSG_01056
		FGSG_04702		FGSG_09100				FGSG_00585
		FGSG_04798		FGSG_09110				FGSG_00342
		FGSG_12614		FGSG_09119				FGSG_00203
		FGSG_04800		FGSG_09122				FGSG_01785
		FGSG_04801		FGSG_09126				FGSG_15874
		FGSG_04802		FGSG_09128				FGSG_01687
		FGSG_04803		FGSG_09141				FGSG_01648
		FGSG_12615		FGSG_09145				FGSG_01630
		FGSG_04704		FGSG_09154				FGSG_01591
		FGSG_04706		FGSG_09155				FGSG_00194
		FGSG_12583		FGSG_09156				FGSG_01579
		FGSG_04708		FGSG_09157				FGSG_01551
		FGSG_04709		FGSG_09158				FGSG_01567
		FGSG_04692		FGSG_09162				FGSG_01515
		FGSG_04693		FGSG_09163				FGSG_01513
		FGSG_04723		FGSG_09165				FGSG_01459
		FGSG_04694		FGSG_09166				FGSG_01430
		FGSG_04726		FGSG_09171				FGSG_01399
		FGSG_04741		FGSG_09180				FGSG_01391
		FGSG_04744		FGSG_09185				FGSG_01390
		FGSG_04746		FGSG_09195				FGSG_01383
		FGSG_04748		FGSG_09197				FGSG_01357
		FGSG_04750		FGSG_09205				FGSG_11923
		FGSG_12604		FGSG_09212				FGSG_01337
		FGSG_04764		FGSG_09214				FGSG_01255
		FGSG_04766		FGSG_09217				FGSG_01220
		FGSG_15259		FGSG_09218				FGSG_01211
		FGSG_04813		FGSG_09221				FGSG_01208
		FGSG_04814		FGSG_09226				FGSG_15834
		FGSG_04817		FGSG_09227				FGSG_00169
		FGSG_04818		FGSG_09229				FGSG_01169
		FGSG_04806		FGSG_09231				FGSG_01167
		FGSG_04827		FGSG_09237				FGSG_01189
		FGSG_04832		FGSG_09238				FGSG_01187
		FGSG_12624		FGSG_09239				FGSG_01156
		FGSG_12625		FGSG_09240				FGSG_01125
		FGSG_12626		FGSG_09244				FGSG_11900
		FGSG_12630		FGSG_09245				FGSG_15820
		FGSG_04839		FGSG_09249				FGSG_15688
		FGSG_12631		FGSG_09250				FGSG_01069
		FGSG_04843		FGSG_09251				FGSG_01062
		FGSG_12633		FGSG_09252				FGSG_01057
		FGSG_12634		FGSG_09254				FGSG_01032
		FGSG_04845		FGSG_09257				FGSG_01002
		FGSG_04849		FGSG_09260				FGSG_00997
		FGSG_12640		FGSG_09261				FGSG_16069
		FGSG_04853		FGSG_09263				FGSG_16068
		FGSG_04861		FGSG_09264				FGSG_11555
		FGSG_04863		FGSG_09265				FGSG_13957
		FGSG_04864		FGSG_09267				FGSG_13962
		FGSG_04865		FGSG_09269				FGSG_13963
		FGSG_04866		FGSG_09270				FGSG_11413
		FGSG_15261		FGSG_09271				FGSG_17570
		FGSG_04868		FGSG_09280				FGSG_11275
		FGSG_04872		FGSG_09281				FGSG_17457
		FGSG_04898		FGSG_09284				FGSG_11193
		FGSG_12652		FGSG_09286				FGSG_11044
		FGSG_04892		FGSG_09289				FGSG_10998
		FGSG_04926		FGSG_09291				FGSG_10968
		FGSG_04931		FGSG_09294				FGSG_10965
		FGSG_12649		FGSG_09295				FGSG_10961
		FGSG_04895		FGSG_09298				FGSG_10947
		FGSG_00020		FGSG_09300				FGSG_10945
		FGSG_11651		FGSG_09304				FGSG_10926
		FGSG_00025		FGSG_09308				FGSG_10896
		FGSG_00026		FGSG_09309				FGSG_10882
		FGSG_00028		FGSG_09316				FGSG_10872
		FGSG_00014		FGSG_09324				FGSG_10869
		FGSG_00038		FGSG_09327				FGSG_10867
		FGSG_00039		FGSG_09330				FGSG_10820
		FGSG_00048		FGSG_09333				FGSG_10765
		FGSG_00049		FGSG_09335				FGSG_10762
		FGSG_00050		FGSG_09340				FGSG_10724
		FGSG_00053		FGSG_09341				FGSG_13799
		FGSG_00054		FGSG_09344				FGSG_10403
		FGSG_00499		FGSG_09353				FGSG_10320
		FGSG_11774		FGSG_09359				FGSG_10306
		FGSG_11775		FGSG_09360				FGSG_10293
		FGSG_00522		FGSG_09361				FGSG_10262
		FGSG_04932		FGSG_09362				FGSG_10256
		FGSG_04940		FGSG_09366				FGSG_10241
		FGSG_04941		FGSG_09373				FGSG_17333
		FGSG_04953		FGSG_09374				FGSG_10175
		FGSG_04955		FGSG_09378				FGSG_10140
		FGSG_15265		FGSG_09380				FGSG_17321
		FGSG_04959		FGSG_09381				FGSG_13704
		FGSG_15268		FGSG_09382				FGSG_17311
		FGSG_04935		FGSG_09383				FGSG_09975
		FGSG_04961		FGSG_09391				FGSG_10001
		FGSG_15270		FGSG_09392				FGSG_00913
		FGSG_04962		FGSG_09393				FGSG_09932
		FGSG_04968		FGSG_09397				FGSG_17289
		FGSG_04971		FGSG_09398				FGSG_09852
		FGSG_12659		FGSG_09400				FGSG_09761
		FGSG_12661		FGSG_09401				FGSG_09740
		FGSG_12662		FGSG_09403				FGSG_13626
		FGSG_04997		FGSG_09410				FGSG_09694
		FGSG_05000		FGSG_09413				FGSG_00902
		FGSG_12666		FGSG_09414				FGSG_09602
		FGSG_04988		FGSG_09418				FGSG_09601
		FGSG_15274		FGSG_09422				FGSG_09592
		FGSG_05010		FGSG_09424				FGSG_09533
		FGSG_05013		FGSG_09429				FGSG_09498
		FGSG_04990		FGSG_09430				FGSG_00897
		FGSG_05022		FGSG_09431				FGSG_17220
		FGSG_15275		FGSG_09432				FGSG_13585
		FGSG_05034		FGSG_09435				FGSG_09414
		FGSG_12671		FGSG_09436				FGSG_17194
		FGSG_12672		FGSG_09440				FGSG_00878
		FGSG_05061		FGSG_09442				FGSG_00877
		FGSG_05063		FGSG_09444				FGSG_00821
		FGSG_05071		FGSG_09446				FGSG_11842
		FGSG_05074		FGSG_09451				FGSG_00843
		FGSG_05076		FGSG_09453				FGSG_09265
		FGSG_05043		FGSG_09455				FGSG_00834
		FGSG_05046		FGSG_09456				FGSG_09239
		FGSG_12681		FGSG_09462				FGSG_00831
		FGSG_05110		FGSG_09465				FGSG_09185
		FGSG_05112		FGSG_09466				FGSG_09164
		FGSG_05115		FGSG_09474				FGSG_09102
		FGSG_05090		FGSG_09475				FGSG_09059
		FGSG_05093		FGSG_09480				FGSG_09049
		FGSG_12688		FGSG_09481				FGSG_09022
		FGSG_05130		FGSG_09484				FGSG_09012
		FGSG_05141		FGSG_09485				FGSG_09003
		FGSG_05157		FGSG_09487				FGSG_15533
		FGSG_12695		FGSG_09488				FGSG_08949
		FGSG_05161		FGSG_09491				FGSG_13280
		FGSG_05166		FGSG_09493				FGSG_08866
		FGSG_05169		FGSG_09494				FGSG_08860
		FGSG_12696		FGSG_09495				FGSG_08781
		FGSG_05178		FGSG_09497				FGSG_08801
		FGSG_15284		FGSG_09498				FGSG_08767
		FGSG_05203		FGSG_09499				FGSG_08709
		FGSG_05207		FGSG_09500				FGSG_13308
		FGSG_15287		FGSG_09503				FGSG_13310
		FGSG_05304		FGSG_09504				FGSG_08720
		FGSG_05230		FGSG_09507				FGSG_15784
		FGSG_05239		FGSG_09509				FGSG_08691
		FGSG_05278		FGSG_09511				FGSG_08674
		FGSG_05287		FGSG_09512				FGSG_08664
		FGSG_05220		FGSG_09515				FGSG_08659
		FGSG_05293		FGSG_09522				FGSG_08649
		FGSG_05295		FGSG_09525				FGSG_08624
		FGSG_05297		FGSG_09526				FGSG_17024
		FGSG_05318		FGSG_09528				FGSG_08470
		FGSG_05320		FGSG_09530				FGSG_08486
		FGSG_15291		FGSG_09532				FGSG_08480
		FGSG_05325		FGSG_09535				FGSG_08453
		FGSG_12713		FGSG_09543				FGSG_08346
		FGSG_12709		FGSG_09544				FGSG_13399
		FGSG_12714		FGSG_09545				FGSG_08238
		FGSG_12716		FGSG_09546				FGSG_13431
		FGSG_12717		FGSG_09547				FGSG_08148
		FGSG_05340		FGSG_09548				FGSG_17097
		FGSG_15294		FGSG_09549				FGSG_08114
		FGSG_05330		FGSG_09551				FGSG_13442
		FGSG_05356		FGSG_09554				FGSG_07945
		FGSG_12720		FGSG_09555				FGSG_07895
		FGSG_12721		FGSG_09556				FGSG_00686
		FGSG_05365		FGSG_09560				FGSG_07924
		FGSG_12724		FGSG_09563				FGSG_07907
		FGSG_12718		FGSG_09570				FGSG_00682
		FGSG_12719		FGSG_09573				FGSG_07888
		FGSG_12729		FGSG_09577				FGSG_07713
		FGSG_12727		FGSG_09579				FGSG_07707
		FGSG_05392		FGSG_09580				FGSG_07758
		FGSG_12730		FGSG_09582				FGSG_13164
		FGSG_11779		FGSG_09589				FGSG_07580
		FGSG_11781		FGSG_09592				FGSG_07570
		FGSG_12732		FGSG_09599				FGSG_07554
		FGSG_05413		FGSG_09600				FGSG_07520
		FGSG_05400		FGSG_09601				FGSG_07510
		FGSG_05405		FGSG_09606				FGSG_07465
		FGSG_05437		FGSG_09607				FGSG_07460
		FGSG_05439		FGSG_09608				FGSG_07457
		FGSG_05446		FGSG_09609				FGSG_07442
		FGSG_05449		FGSG_09613				FGSG_07399
		FGSG_12740		FGSG_09615				FGSG_07392
		FGSG_05469		FGSG_09616				FGSG_07384
		FGSG_05474		FGSG_09619				FGSG_16825
		FGSG_12743		FGSG_09623				FGSG_07363
		FGSG_15300		FGSG_09625				FGSG_07309
		FGSG_05428		FGSG_09628				FGSG_07301
		FGSG_12748		FGSG_09629				FGSG_07254
		FGSG_05486		FGSG_09630				FGSG_07211
		FGSG_05494		FGSG_09631				FGSG_07182
		FGSG_05497		FGSG_09633				FGSG_07175
		FGSG_05483		FGSG_09638				FGSG_07036
		FGSG_05508		FGSG_09639				FGSG_07035
		FGSG_05519		FGSG_09641				FGSG_07038
		FGSG_05520		FGSG_09642				FGSG_15407
		FGSG_05526		FGSG_09643				FGSG_06962
		FGSG_12752		FGSG_09647				FGSG_13031
		FGSG_12749		FGSG_09650				FGSG_06935
		FGSG_05551		FGSG_09659				FGSG_06910
		FGSG_05537		FGSG_09660				FGSG_06905
		FGSG_05573		FGSG_09661				FGSG_06845
		FGSG_05583		FGSG_09662				FGSG_06824
		FGSG_05540		FGSG_09663				FGSG_06821
		FGSG_12762		FGSG_09665				FGSG_06791
		FGSG_05592		FGSG_09666				FGSG_06788
		FGSG_12763		FGSG_09667				FGSG_16714
		FGSG_00559		FGSG_09669				FGSG_06764
		FGSG_05613		FGSG_09672				FGSG_06739
		FGSG_05623		FGSG_09678				FGSG_06724
		FGSG_05624		FGSG_09688				FGSG_06705
		FGSG_12770		FGSG_09689				FGSG_06630
		FGSG_15308		FGSG_09690				FGSG_06628
		FGSG_05636		FGSG_09691				FGSG_16686
		FGSG_15309		FGSG_09694				FGSG_06595
		FGSG_12777		FGSG_09695				FGSG_06464
		FGSG_05662		FGSG_09703				FGSG_06580
		FGSG_05663		FGSG_09704				FGSG_06553
		FGSG_12778		FGSG_09708				FGSG_06518
		FGSG_05667		FGSG_09710				FGSG_06515
		FGSG_12779		FGSG_09712				FGSG_12916
		FGSG_12783		FGSG_09713				FGSG_06415
		FGSG_12784		FGSG_09715				FGSG_06347
		FGSG_05681		FGSG_09720				FGSG_06338
		FGSG_05696		FGSG_09722				FGSG_06292
		FGSG_05771		FGSG_09724				FGSG_16628
		FGSG_05773		FGSG_09725				FGSG_00578
		FGSG_12811		FGSG_09729				FGSG_06243
		FGSG_05795		FGSG_09733				FGSG_06256
		FGSG_05796		FGSG_09735				FGSG_06240
		FGSG_05799		FGSG_09736				FGSG_06224
		FGSG_05805		FGSG_09738				FGSG_06203
		FGSG_05807		FGSG_09739				FGSG_16615
		FGSG_05809		FGSG_09742				FGSG_06194
		FGSG_12815		FGSG_09746				FGSG_12880
		FGSG_15313		FGSG_09747				FGSG_06161
		FGSG_05812		FGSG_09748				FGSG_06146
		FGSG_05816		FGSG_09754				FGSG_15332
		FGSG_05817		FGSG_09760				FGSG_00049
		FGSG_05819		FGSG_09761				FGSG_00048
		FGSG_05821		FGSG_09762				FGSG_06119
		FGSG_12817		FGSG_09764				FGSG_06101
		FGSG_05824		FGSG_09765				FGSG_06072
		FGSG_05825		FGSG_09766				FGSG_00043
		FGSG_05828		FGSG_09767				FGSG_12846
		FGSG_05829		FGSG_09768				FGSG_05964
		FGSG_05835		FGSG_09773				FGSG_05932
		FGSG_05839		FGSG_09775				FGSG_15673
		FGSG_12824		FGSG_09776				FGSG_05892
		FGSG_12826		FGSG_09780				FGSG_05870
		FGSG_05841		FGSG_09783				FGSG_05862
		FGSG_05705		FGSG_09784				FGSG_16526
		FGSG_05720		FGSG_09786				FGSG_05733
		FGSG_12787		FGSG_09787				FGSG_05729
		FGSG_15317		FGSG_09801				FGSG_05723
		FGSG_05722		FGSG_09803				FGSG_05790
		FGSG_05724		FGSG_09805				FGSG_05698
		FGSG_05692		FGSG_09807				FGSG_05665
		FGSG_05731		FGSG_09814				FGSG_15024
		FGSG_15318		FGSG_09816				FGSG_00555
		FGSG_05747		FGSG_09817				FGSG_05578
		FGSG_12800		FGSG_09818				FGSG_16500
		FGSG_05749		FGSG_09819				FGSG_05514
		FGSG_05695		FGSG_09827				FGSG_05483
		FGSG_12801		FGSG_09829				FGSG_05489
		FGSG_12803		FGSG_09830				FGSG_05472
		FGSG_12804		FGSG_09833				FGSG_05466
		FGSG_05850		FGSG_09834				FGSG_05465
		FGSG_05851		FGSG_09836				FGSG_05424
		FGSG_05859		FGSG_09838				FGSG_05423
		FGSG_12829		FGSG_09839				FGSG_05397
		FGSG_05868		FGSG_09842				FGSG_05367
		FGSG_05871		FGSG_09843				FGSG_05360
		FGSG_12832		FGSG_09844				FGSG_05359
		FGSG_05878		FGSG_09845				FGSG_05330
		FGSG_05879		FGSG_09848				FGSG_05327
		FGSG_12835		FGSG_09850				FGSG_05322
		FGSG_05887		FGSG_09851				FGSG_05321
		FGSG_15321		FGSG_09852				FGSG_05288
		FGSG_05989		FGSG_09855				FGSG_05269
		FGSG_15322		FGSG_09856				FGSG_05267
		FGSG_05913		FGSG_09861				FGSG_05217
		FGSG_05916		FGSG_09864				FGSG_05238
		FGSG_05917		FGSG_09869				FGSG_05305
		FGSG_12842		FGSG_09873				FGSG_05190
		FGSG_05926		FGSG_09877				FGSG_11773
		FGSG_05931		FGSG_09878				FGSG_05180
		FGSG_05933		FGSG_09882				FGSG_05124
		FGSG_05936		FGSG_09885				FGSG_05106
		FGSG_05940		FGSG_09888				FGSG_05063
		FGSG_05941		FGSG_09889				FGSG_12672
		FGSG_05942		FGSG_09890				FGSG_05027
		FGSG_05944		FGSG_09891				FGSG_04971
		FGSG_05947		FGSG_09893				FGSG_04929
		FGSG_05961		FGSG_09894				FGSG_04824
		FGSG_12845		FGSG_09895				FGSG_16419
		FGSG_12847		FGSG_09896				FGSG_04756
		FGSG_05979		FGSG_09897				FGSG_04743
		FGSG_05983		FGSG_09902				FGSG_04735
		FGSG_06017		FGSG_09903				FGSG_04686
		FGSG_06018		FGSG_09904				FGSG_04656
		FGSG_06006		FGSG_09906				FGSG_16095
		FGSG_06007		FGSG_09907				FGSG_04558
		FGSG_06010		FGSG_09908				FGSG_00476
		FGSG_00563		FGSG_09912				FGSG_04475
		FGSG_06058		FGSG_09914				FGSG_04424
		FGSG_15326		FGSG_09917				FGSG_04415
		FGSG_06061		FGSG_09918				FGSG_04401
		FGSG_06062		FGSG_09919				FGSG_04370
		FGSG_15328		FGSG_09921				FGSG_04254
		FGSG_06102		FGSG_09927				FGSG_04253
		FGSG_06106		FGSG_09930				FGSG_04227
		FGSG_06080		FGSG_09931				FGSG_15009
		FGSG_12870		FGSG_09933				FGSG_04198
		FGSG_06131		FGSG_09934				FGSG_04311
		FGSG_06134		FGSG_09935				FGSG_16136
		FGSG_15332		FGSG_09938				FGSG_00446
		FGSG_06145		FGSG_09940				FGSG_12304
		FGSG_12877		FGSG_09950				FGSG_04102
		FGSG_15333		FGSG_09951				FGSG_04083
		FGSG_15334		FGSG_09952				FGSG_16165
		FGSG_12888		FGSG_09954				FGSG_15218
		FGSG_15336		FGSG_09955				FGSG_03930
		FGSG_06199		FGSG_09956				FGSG_03929
		FGSG_12891		FGSG_09958				FGSG_04000
		FGSG_12893		FGSG_09960				FGSG_16175
		FGSG_06237		FGSG_09966				FGSG_03971
		FGSG_12894		FGSG_09967				FGSG_12365
		FGSG_06238		FGSG_09970				FGSG_12368
		FGSG_06232		FGSG_09974				FGSG_03839
		FGSG_06233		FGSG_09976				FGSG_03775
		FGSG_06253		FGSG_09977				FGSG_03703
		FGSG_06249		FGSG_09979				FGSG_15740
		FGSG_06250		FGSG_09980				FGSG_03599
		FGSG_11789		FGSG_09981				FGSG_03590
		FGSG_00567		FGSG_09982				FGSG_03587
		FGSG_15340		FGSG_09983				FGSG_03653
		FGSG_06285		FGSG_09984				FGSG_03651
		FGSG_06295		FGSG_09989				FGSG_03564
		FGSG_15344		FGSG_09990				FGSG_03513
		FGSG_06293		FGSG_09999				FGSG_03502
		FGSG_12902		FGSG_10000				FGSG_12437
		FGSG_06312		FGSG_10001				FGSG_03430
		FGSG_06316		FGSG_10002				FGSG_03402
		FGSG_06318		FGSG_10005				FGSG_16289
		FGSG_06319		FGSG_10007				FGSG_03332
		FGSG_06321		FGSG_10008				FGSG_00402
		FGSG_06324		FGSG_10009				FGSG_03309
		FGSG_06332		FGSG_10011				FGSG_12469
		FGSG_06336		FGSG_10012				FGSG_03256
		FGSG_12903		FGSG_10013				FGSG_03242
		FGSG_06349		FGSG_10019				FGSG_03119
		FGSG_06351		FGSG_10020				FGSG_03186
		FGSG_12908		FGSG_10021				FGSG_03067
		FGSG_06362		FGSG_10022				FGSG_16340
		FGSG_12909		FGSG_10025				FGSG_03033
		FGSG_12911		FGSG_10029				FGSG_16349
		FGSG_06358		FGSG_10032				FGSG_02955
		FGSG_15348		FGSG_10033				FGSG_02867
		FGSG_12912		FGSG_10036				FGSG_02828
		FGSG_06395		FGSG_10037				FGSG_02822
		FGSG_06396		FGSG_10039				FGSG_02785
		FGSG_12914		FGSG_10041				FGSG_02710
		FGSG_06397		FGSG_10048				FGSG_00372
		FGSG_06406		FGSG_10049				FGSG_02681
		FGSG_15350		FGSG_10050				FGSG_02696
		FGSG_06419		FGSG_10064				FGSG_02625
		FGSG_15352		FGSG_10067				FGSG_02586
		FGSG_06506		FGSG_10075				FGSG_02579
		FGSG_06511		FGSG_10077				FGSG_02533
		FGSG_06515		FGSG_10078				FGSG_02521
		FGSG_06517		FGSG_10080				FGSG_02485
		FGSG_06518		FGSG_10086				FGSG_02478
		FGSG_06519		FGSG_10087				FGSG_02455
		FGSG_06439		FGSG_10089				FGSG_15995
		FGSG_06528		FGSG_10092				FGSG_00305
		FGSG_06536		FGSG_10096				FGSG_00012
		FGSG_06541		FGSG_10100				FGSG_02234
		FGSG_15355		FGSG_10101				FGSG_02230
		FGSG_06550		FGSG_10114				FGSG_17263
		FGSG_06443		FGSG_10115				FGSG_02148
		FGSG_06562		FGSG_10116				FGSG_02141
		FGSG_12936		FGSG_10117				FGSG_02093
		FGSG_12941		FGSG_10118				FGSG_02072
		FGSG_06571		FGSG_10119				FGSG_02018
		FGSG_12942		FGSG_10121				FGSG_02030
		FGSG_06584		FGSG_10124				FGSG_02012
		FGSG_06447		FGSG_10129				FGSG_02008
		FGSG_06449		FGSG_10131				FGSG_02007
		FGSG_06450		FGSG_10133				FGSG_00275
		FGSG_06453		FGSG_10135				FGSG_00263
		FGSG_06455		FGSG_10138				FGSG_16758
		FGSG_06466		FGSG_10139				FGSG_13039
		FGSG_06468		FGSG_10140				FGSG_12769
		FGSG_12923		FGSG_10142				FGSG_09748
		FGSG_12924		FGSG_10145				FGSG_02769
		FGSG_12925		FGSG_10146				FGSG_12425
		FGSG_06482		FGSG_10150				FGSG_13544
		FGSG_06433		FGSG_10155				FGSG_15875
		FGSG_12929		FGSG_10159				FGSG_13110
		FGSG_12930		FGSG_10160				FGSG_12693
		FGSG_06488		FGSG_10162				FGSG_12648
		FGSG_06490		FGSG_10164				FGSG_03257
		FGSG_15364		FGSG_10167				FGSG_16284
		FGSG_06493		FGSG_10168				FGSG_13224
		FGSG_06435		FGSG_10170				FGSG_13787
		FGSG_06498		FGSG_10176				FGSG_13152
		FGSG_06598		FGSG_10177				FGSG_11658
		FGSG_12947		FGSG_10180				FGSG_15680
		FGSG_06609		FGSG_10183				FGSG_11471
		FGSG_06613		FGSG_10185				FGSG_10895
		FGSG_02489		FGSG_10187				FGSG_17383
		FGSG_06623		FGSG_10188				FGSG_10276
		FGSG_06624		FGSG_10192				FGSG_10098
		FGSG_06625		FGSG_10193				FGSG_10052
		FGSG_06618		FGSG_10194				FGSG_09741
		FGSG_12949		FGSG_10196				FGSG_13622
		FGSG_06629		FGSG_10198				FGSG_09531
		FGSG_12951		FGSG_10199				FGSG_09501
		FGSG_06650		FGSG_10202				FGSG_09177
		FGSG_06658		FGSG_10203				FGSG_16954
		FGSG_06659		FGSG_10205				FGSG_08849
		FGSG_12959		FGSG_10206				FGSG_08562
		FGSG_06639		FGSG_10209				FGSG_08196
		FGSG_06671		FGSG_10211				FGSG_08172
		FGSG_06673		FGSG_10217				FGSG_16893
		FGSG_06693		FGSG_10219				FGSG_07564
		FGSG_06698		FGSG_10220				FGSG_07440
		FGSG_15377		FGSG_10223				FGSG_07098
		FGSG_12969		FGSG_10224				FGSG_07069
		FGSG_06722		FGSG_10226				FGSG_06937
		FGSG_06726		FGSG_10229				FGSG_06327
		FGSG_12972		FGSG_10231				FGSG_06027
		FGSG_15379		FGSG_10232				FGSG_05951
		FGSG_06718		FGSG_10235				FGSG_05907
		FGSG_06719		FGSG_10239				FGSG_15025
		FGSG_15380		FGSG_10241				FGSG_16504
		FGSG_12974		FGSG_10242				FGSG_05508
		FGSG_06731		FGSG_10244				FGSG_05487
		FGSG_12977		FGSG_10247				FGSG_05331
		FGSG_06733		FGSG_10250				FGSG_04490
		FGSG_15381		FGSG_10253				FGSG_04104
		FGSG_15382		FGSG_10255				FGSG_04068
		FGSG_06744		FGSG_10256				FGSG_03779
		FGSG_15383		FGSG_10257				FGSG_03445
		FGSG_12982		FGSG_10258				FGSG_03380
		FGSG_06740		FGSG_10259				FGSG_03185
		FGSG_12984		FGSG_10264				FGSG_02846
		FGSG_12986		FGSG_10265				FGSG_12187
		FGSG_15388		FGSG_10267				FGSG_02510
		FGSG_06780		FGSG_10268				FGSG_02468
		FGSG_06784		FGSG_10269				FGSG_12178
		FGSG_06758		FGSG_10270				FGSG_15922
		FGSG_06761		FGSG_10271				FGSG_01968
		FGSG_12990		FGSG_10272				FGSG_01772
		FGSG_12993		FGSG_10275				FGSG_01695
		FGSG_15390		FGSG_10280				FGSG_11976
		FGSG_06818		FGSG_10281				FGSG_01301
		FGSG_15391		FGSG_10283				FGSG_01182
		FGSG_15392		FGSG_10284				FGSG_01019
		FGSG_06834		FGSG_10286				FGSG_15802
		FGSG_06879		FGSG_10291				FGSG_00678
		FGSG_13007		FGSG_10292				FGSG_00656
		FGSG_15395		FGSG_10293				FGSG_00554
		FGSG_06886		FGSG_10295				FGSG_15747
		FGSG_06867		FGSG_10296				FGSG_00297
		FGSG_15396		FGSG_10299				FGSG_00197
		FGSG_06900		FGSG_10300				FGSG_00044
		FGSG_06901		FGSG_10301				FGSG_00036
		FGSG_06915		FGSG_10304				FGSG_12691
		FGSG_06916		FGSG_10306				FGSG_01803
		FGSG_06894		FGSG_10309				FGSG_01780
		FGSG_06927		FGSG_10312				FGSG_01703
		FGSG_06919		FGSG_10313				FGSG_01679
		FGSG_06937		FGSG_10316				FGSG_11971
		FGSG_06938		FGSG_10318				FGSG_15862
		FGSG_15401		FGSG_10319				FGSG_15856
		FGSG_13023		FGSG_10320				FGSG_11943
		FGSG_13025		FGSG_10321				FGSG_01286
		FGSG_06995		FGSG_10327				FGSG_11924
		FGSG_06997		FGSG_10345				FGSG_11687
		FGSG_13034		FGSG_10348				FGSG_15113
		FGSG_06989		FGSG_10351				FGSG_00171
		FGSG_00630		FGSG_10352				FGSG_11635
		FGSG_00635		FGSG_10354				FGSG_16938
		FGSG_00622		FGSG_10355				FGSG_11642
		FGSG_00642		FGSG_10357				FGSG_16057
		FGSG_00623		FGSG_10362				FGSG_11516
		FGSG_00624		FGSG_10363				FGSG_17531
		FGSG_07021		FGSG_10366				FGSG_11505
		FGSG_13042		FGSG_10367				FGSG_15653
		FGSG_07003		FGSG_10369				FGSG_11341
		FGSG_07049		FGSG_10373				FGSG_11391
		FGSG_07050		FGSG_10377				FGSG_11371
		FGSG_07035		FGSG_10379				FGSG_13977
		FGSG_07036		FGSG_10380				FGSG_11266
		FGSG_13051		FGSG_10382				FGSG_00965
		FGSG_07058		FGSG_10385				FGSG_00952
		FGSG_07066		FGSG_10387				FGSG_11174
		FGSG_13054		FGSG_10389				FGSG_17464
		FGSG_07068		FGSG_10390				FGSG_17447
		FGSG_07076		FGSG_10394				FGSG_11234
		FGSG_07093		FGSG_10396				FGSG_11104
		FGSG_07094		FGSG_10397				FGSG_17477
		FGSG_07103		FGSG_10400				FGSG_11125
		FGSG_11666		FGSG_10402				FGSG_17470
		FGSG_00655		FGSG_10403				FGSG_11029
		FGSG_00656		FGSG_10404				FGSG_17483
		FGSG_11801		FGSG_10411				FGSG_10974
		FGSG_00648		FGSG_10418				FGSG_11005
		FGSG_13065		FGSG_10424				FGSG_10960
		FGSG_07127		FGSG_10429				FGSG_10638
		FGSG_13067		FGSG_10433				FGSG_13798
		FGSG_07138		FGSG_10434				FGSG_17409
		FGSG_13062		FGSG_10450				FGSG_17398
		FGSG_13063		FGSG_10482				FGSG_10588
		FGSG_13080		FGSG_10496				FGSG_17388
		FGSG_07163		FGSG_10497				FGSG_10556
		FGSG_07157		FGSG_10498				FGSG_10573
		FGSG_07158		FGSG_10503				FGSG_17393
		FGSG_15414		FGSG_10507				FGSG_10539
		FGSG_15415		FGSG_10510				FGSG_15610
		FGSG_07181		FGSG_10512				FGSG_10392
		FGSG_07200		FGSG_10513				FGSG_13743
		FGSG_07202		FGSG_10522				FGSG_10048
		FGSG_07207		FGSG_10524				FGSG_09608
		FGSG_07209		FGSG_10526				FGSG_09521
		FGSG_07210		FGSG_10527				FGSG_09502
		FGSG_07212		FGSG_10530				FGSG_00880
		FGSG_13095		FGSG_10531				FGSG_09287
		FGSG_13097		FGSG_10532				FGSG_09272
		FGSG_07223		FGSG_10542				FGSG_09072
		FGSG_07226		FGSG_10543				FGSG_09058
		FGSG_13100		FGSG_10545				FGSG_13518
		FGSG_07230		FGSG_10547				FGSG_08960
		FGSG_13102		FGSG_10549				FGSG_17134
		FGSG_07194		FGSG_10561				FGSG_00763
		FGSG_07239		FGSG_10562				FGSG_00799
		FGSG_13104		FGSG_10563				FGSG_08690
		FGSG_07268		FGSG_10598				FGSG_17008
		FGSG_13112		FGSG_10606				FGSG_08549
		FGSG_13114		FGSG_10608				FGSG_17037
		FGSG_07274		FGSG_10616				FGSG_08295
		FGSG_13116		FGSG_10655				FGSG_08263
		FGSG_07314		FGSG_10659				FGSG_17092
		FGSG_13122		FGSG_10669				FGSG_08145
		FGSG_13124		FGSG_10675				FGSG_00687
		FGSG_07348		FGSG_10677				FGSG_16894
		FGSG_07366		FGSG_10678				FGSG_07741
		FGSG_15425		FGSG_10696				FGSG_13194
		FGSG_07370		FGSG_10712				FGSG_13169
		FGSG_07371		FGSG_10716				FGSG_07531
		FGSG_07372		FGSG_10717				FGSG_07518
		FGSG_07374		FGSG_10718				FGSG_15428
		FGSG_07357		FGSG_10722				FGSG_07300
		FGSG_07378		FGSG_10723				FGSG_16744
		FGSG_07383		FGSG_10725				FGSG_06457
		FGSG_13143		FGSG_10727				FGSG_16660
		FGSG_15426		FGSG_10730				FGSG_06454
		FGSG_07410		FGSG_10737				FGSG_06453
		FGSG_15427		FGSG_10738				FGSG_16678
		FGSG_00671		FGSG_10739				FGSG_06509
		FGSG_15428		FGSG_10743				FGSG_06373
		FGSG_07446		FGSG_10744				FGSG_06288
		FGSG_15430		FGSG_10745				FGSG_06015
		FGSG_07448		FGSG_10746				FGSG_12845
		FGSG_07483		FGSG_10752				FGSG_05949
		FGSG_07507		FGSG_10754				FGSG_16532
		FGSG_07511		FGSG_10755				FGSG_05721
		FGSG_07513		FGSG_10758				FGSG_16529
		FGSG_07515		FGSG_10759				FGSG_05709
		FGSG_15433		FGSG_10761				FGSG_05707
		FGSG_07519		FGSG_10763				FGSG_05553
		FGSG_07529		FGSG_10766				FGSG_05268
		FGSG_07534		FGSG_10769				FGSG_15678
		FGSG_07500		FGSG_10776				FGSG_04982
		FGSG_07501		FGSG_10779				FGSG_12659
		FGSG_07552		FGSG_10780				FGSG_12657
		FGSG_07556		FGSG_10784				FGSG_15267
		FGSG_07557		FGSG_10788				FGSG_04892
		FGSG_07558		FGSG_10789				FGSG_04920
		FGSG_07559		FGSG_10790				FGSG_16433
		FGSG_07561		FGSG_10793				FGSG_15259
		FGSG_07562		FGSG_10800				FGSG_04766
		FGSG_07570		FGSG_10804				FGSG_04697
		FGSG_07578		FGSG_10807				FGSG_04795
		FGSG_07584		FGSG_10808				FGSG_12608
		FGSG_13164		FGSG_10810				FGSG_16412
		FGSG_07587		FGSG_10811				FGSG_16074
		FGSG_07593		FGSG_10819				FGSG_16079
		FGSG_07594		FGSG_10820				FGSG_04622
		FGSG_15437		FGSG_10822				FGSG_00453
		FGSG_07601		FGSG_10825				FGSG_04560
		FGSG_07602		FGSG_10831				FGSG_04518
		FGSG_07604		FGSG_10832				FGSG_04465
		FGSG_13170		FGSG_10834				FGSG_16116
		FGSG_07610		FGSG_10835				FGSG_04371
		FGSG_07611		FGSG_10836				FGSG_04303
		FGSG_07612		FGSG_10845				FGSG_04161
		FGSG_07614		FGSG_10846				FGSG_12347
		FGSG_07568		FGSG_10848				FGSG_03911
		FGSG_07635		FGSG_10850				FGSG_16196
		FGSG_07636		FGSG_10853				FGSG_03795
		FGSG_07637		FGSG_10854				FGSG_03801
		FGSG_07639		FGSG_10858				FGSG_03748
		FGSG_07640		FGSG_10860				FGSG_03676
		FGSG_07642		FGSG_10861				FGSG_03674
		FGSG_07645		FGSG_10864				FGSG_03570
		FGSG_07646		FGSG_10865				FGSG_03654
		FGSG_13178		FGSG_10867				FGSG_03650
		FGSG_07655		FGSG_10874				FGSG_03565
		FGSG_07656		FGSG_10875				FGSG_03514
		FGSG_07659		FGSG_10879				FGSG_03505
		FGSG_07662		FGSG_10881				FGSG_16266
		FGSG_07666		FGSG_10882				FGSG_16270
		FGSG_07670		FGSG_10884				FGSG_03355
		FGSG_07671		FGSG_10885				FGSG_03354
		FGSG_07631		FGSG_10887				FGSG_03342
		FGSG_07634		FGSG_10888				FGSG_03202
		FGSG_13181		FGSG_10890				FGSG_03099
		FGSG_13215		FGSG_10893				FGSG_03048
		FGSG_07757		FGSG_10896				FGSG_02997
		FGSG_07766		FGSG_10899				FGSG_02905
		FGSG_07769		FGSG_10901				FGSG_02744
		FGSG_07771		FGSG_10903				FGSG_02645
		FGSG_07772		FGSG_10905				FGSG_02556
		FGSG_07685		FGSG_10906				FGSG_02285
		FGSG_07691		FGSG_10907				FGSG_02284
		FGSG_07695		FGSG_10908				FGSG_15964
		FGSG_15442		FGSG_10909				FGSG_02274
		FGSG_07700		FGSG_10911				FGSG_02255
		FGSG_07701		FGSG_10918				FGSG_02225
		FGSG_07704		FGSG_10920				FGSG_02185
		FGSG_07705		FGSG_10922				FGSG_02169
		FGSG_07707		FGSG_10925				FGSG_12078
		FGSG_07708		FGSG_10927				FGSG_15943
		FGSG_15444		FGSG_10933				FGSG_00276
		FGSG_13197		FGSG_10934				FGSG_00262
		FGSG_07713		FGSG_10938				FGSG_10179
		FGSG_07716		FGSG_10939				FGSG_12505
		FGSG_07717		FGSG_10940				FGSG_11557
		FGSG_15447		FGSG_10942				FGSG_16055
		FGSG_15448		FGSG_10944				FGSG_17493
		FGSG_15449		FGSG_10945				FGSG_10753
		FGSG_07720		FGSG_10947				FGSG_10589
		FGSG_07721		FGSG_10949				FGSG_10470
		FGSG_07725		FGSG_10960				FGSG_17362
		FGSG_13202		FGSG_10961				FGSG_17323
		FGSG_07728		FGSG_10962				FGSG_09972
		FGSG_13203		FGSG_10963				FGSG_09264
		FGSG_13204		FGSG_10967				FGSG_08632
		FGSG_13205		FGSG_10968				FGSG_08264
		FGSG_07739		FGSG_10970				FGSG_08144
		FGSG_13211		FGSG_10978				FGSG_08048
		FGSG_07741		FGSG_10982				FGSG_04925
		FGSG_07747		FGSG_10989				FGSG_04921
		FGSG_11807		FGSG_10990				FGSG_16435
		FGSG_13218		FGSG_10991				FGSG_04797
		FGSG_07781		FGSG_10992				FGSG_04660
		FGSG_07861		FGSG_10993				FGSG_04240
		FGSG_07874		FGSG_10995				FGSG_04091
		FGSG_07876		FGSG_10996				FGSG_16154
		FGSG_07879		FGSG_10998				FGSG_02932
		FGSG_07880		FGSG_10999				FGSG_15999
		FGSG_07883		FGSG_11005				FGSG_15960
		FGSG_07887		FGSG_11008				FGSG_15948
		FGSG_07787		FGSG_11009				FGSG_01800
		FGSG_07792		FGSG_11025				FGSG_03287
		FGSG_13221		FGSG_11027				FGSG_01240
		FGSG_07775		FGSG_11036				FGSG_02199
		FGSG_07797		FGSG_11037				FGSG_02382
		FGSG_07801		FGSG_11045				FGSG_03815
		FGSG_07802		FGSG_11046				FGSG_04768
		FGSG_07803		FGSG_11047				FGSG_05037
		FGSG_07805		FGSG_11048				FGSG_06236
		FGSG_07807		FGSG_11054				FGSG_06622
		FGSG_07808		FGSG_11062				FGSG_07594
		FGSG_13226		FGSG_11063				FGSG_08071
		FGSG_07809		FGSG_11069				FGSG_08818
		FGSG_02530		FGSG_11074				FGSG_11087
		FGSG_07826		FGSG_11079				FGSG_11169
		FGSG_07829		FGSG_11080				FGSG_11366
		FGSG_07831		FGSG_11081				FGSG_13449
		FGSG_07833		FGSG_11095				FGSG_13861
		FGSG_07835		FGSG_11097				FGSG_15008
		FGSG_07837		FGSG_11098				FGSG_15014
		FGSG_07839		FGSG_11099				FGSG_16728
		FGSG_07840		FGSG_11112				FGSG_16768
		FGSG_13243		FGSG_11113				FGSG_17096
		FGSG_07903		FGSG_11127				FGSG_17573
		FGSG_07904		FGSG_11128				FGSG_00760
		FGSG_13244		FGSG_11141				FGSG_01603
		FGSG_07907		FGSG_11142				FGSG_03905
		FGSG_07915		FGSG_11146				FGSG_03977
		FGSG_07921		FGSG_11147				FGSG_07389
		FGSG_07894		FGSG_11152				FGSG_11446
		FGSG_15457		FGSG_11158				FGSG_01382
		FGSG_07932		FGSG_11169				FGSG_01615
		FGSG_07936		FGSG_11184				FGSG_02644
		FGSG_07896		FGSG_11189				FGSG_04245
		FGSG_07938		FGSG_11203				FGSG_04760
		FGSG_07899		FGSG_11205				FGSG_07723
		FGSG_07949		FGSG_11208				FGSG_08739
		FGSG_07956		FGSG_11210				FGSG_11229
		FGSG_07978		FGSG_11217				FGSG_12213
		FGSG_08046		FGSG_11219				FGSG_15438
		FGSG_08049		FGSG_11228				FGSG_17364
		FGSG_08050		FGSG_11230				FGSG_01756
		FGSG_08052		FGSG_11232				FGSG_05024
		FGSG_08053		FGSG_11254				FGSG_06768
		FGSG_08054		FGSG_11264				FGSG_08693
		FGSG_08058		FGSG_11266				FGSG_09129
		FGSG_08061		FGSG_11273				FGSG_10763
		FGSG_08062		FGSG_11274				FGSG_12357
		FGSG_08066		FGSG_11280				FGSG_15694
		FGSG_07981		FGSG_11282				FGSG_15885
		FGSG_07982		FGSG_11285				FGSG_00442
		FGSG_13467		FGSG_11295				FGSG_00520
		FGSG_13470		FGSG_11298				FGSG_01023
		FGSG_07986		FGSG_11300				FGSG_01284
		FGSG_07989		FGSG_11301				FGSG_01701
		FGSG_13464		FGSG_11303				FGSG_01830
		FGSG_07972		FGSG_11304				FGSG_02257
		FGSG_13462		FGSG_11305				FGSG_02307
		FGSG_08002		FGSG_11307				FGSG_02708
		FGSG_08003		FGSG_11310				FGSG_02718
		FGSG_08005		FGSG_11315				FGSG_02930
		FGSG_13460		FGSG_11326				FGSG_02941
		FGSG_07974		FGSG_11347				FGSG_03113
		FGSG_15459		FGSG_11348				FGSG_03155
		FGSG_13459		FGSG_11366				FGSG_04293
		FGSG_08009		FGSG_11369				FGSG_04539
		FGSG_15460		FGSG_11386				FGSG_06551
		FGSG_15461		FGSG_11395				FGSG_06607
		FGSG_13457		FGSG_11396				FGSG_07208
		FGSG_08023		FGSG_11397				FGSG_07516
		FGSG_08024		FGSG_11398				FGSG_07782
		FGSG_13452		FGSG_11399				FGSG_07870
		FGSG_08027		FGSG_11407				FGSG_08610
		FGSG_08028		FGSG_11408				FGSG_08678
		FGSG_08031		FGSG_11409				FGSG_09135
		FGSG_08032		FGSG_11413				FGSG_09609
		FGSG_08036		FGSG_11428				FGSG_09642
		FGSG_08037		FGSG_11440				FGSG_09681
		FGSG_08039		FGSG_11442				FGSG_10145
		FGSG_08041		FGSG_11467				FGSG_11122
		FGSG_08069		FGSG_11468				FGSG_11298
		FGSG_08080		FGSG_11469				FGSG_11364
		FGSG_08081		FGSG_11472				FGSG_11630
		FGSG_08082		FGSG_11478				FGSG_12398
		FGSG_08083		FGSG_11480				FGSG_13407
		FGSG_08084		FGSG_11487				FGSG_15355
		FGSG_08085		FGSG_11494				FGSG_16291
		FGSG_13446		FGSG_11496				FGSG_16422
		FGSG_08092		FGSG_11540				FGSG_17163
		FGSG_08093		FGSG_11542				FGSG_17215
		FGSG_08070		FGSG_11550				FGSG_17557
		FGSG_08095		FGSG_11555				FGSG_01264
		FGSG_08099		FGSG_11556				FGSG_03124
		FGSG_08100		FGSG_11557				FGSG_06405
		FGSG_08071		FGSG_11561				FGSG_04305
		FGSG_08073		FGSG_11568				FGSG_03645
		FGSG_08074		FGSG_11576				FGSG_03647
		FGSG_08115		FGSG_11594				FGSG_12358
		FGSG_08117		FGSG_11596				FGSG_01935
		FGSG_08118		FGSG_11597				FGSG_04657
		FGSG_08106		FGSG_11602				FGSG_04484
		FGSG_08107		FGSG_11603				FGSG_16634
		FGSG_15463		FGSG_11610				FGSG_01675
		FGSG_08125		FGSG_11617				FGSG_02621
		FGSG_13435		FGSG_11619				FGSG_02810
		FGSG_13434		FGSG_11623				FGSG_03708
		FGSG_08136		FGSG_11627				FGSG_04542
		FGSG_13438		FGSG_11637				FGSG_04731
		FGSG_08141		FGSG_11698				FGSG_05871
		FGSG_13433		FGSG_11721				FGSG_07771
		FGSG_13432		FGSG_11754				FGSG_10465
		FGSG_08146		FGSG_11781				FGSG_01587
		FGSG_08148		FGSG_11810				FGSG_17456
		FGSG_13437		FGSG_11820				FGSG_16191
		FGSG_15465		FGSG_11829				FGSG_12600
		FGSG_08152		FGSG_11835				FGSG_16747
		FGSG_08156		FGSG_11842				FGSG_00577
		FGSG_08157		FGSG_11843				FGSG_06305
		FGSG_08159		FGSG_11845				FGSG_12085
		FGSG_08161		FGSG_11848				FGSG_17420
		FGSG_08163		FGSG_11875				FGSG_16878
		FGSG_08167		FGSG_11878				FGSG_01801
		FGSG_08169		FGSG_11884				FGSG_04881
		FGSG_08257		FGSG_11897				FGSG_02232
		FGSG_08185		FGSG_11902				FGSG_06685
		FGSG_08267		FGSG_11913				FGSG_07960
		FGSG_13405		FGSG_11922				FGSG_10383
		FGSG_08274		FGSG_11927				FGSG_06542
		FGSG_15466		FGSG_11938				FGSG_16271
		FGSG_08187		FGSG_11939				FGSG_01988
		FGSG_08192		FGSG_11940				FGSG_13378
		FGSG_08193		FGSG_11955				FGSG_08016
		FGSG_08177		FGSG_11959				FGSG_00392
		FGSG_15469		FGSG_11967				FGSG_01861
		FGSG_08203		FGSG_11977				FGSG_08316
		FGSG_08178		FGSG_11978				FGSG_12597
		FGSG_08206		FGSG_11979				FGSG_15588
		FGSG_08207		FGSG_11991				FGSG_06423
		FGSG_08210		FGSG_12043				FGSG_15729
		FGSG_13421		FGSG_12044				FGSG_01144
		FGSG_08215		FGSG_12063				FGSG_05119
		FGSG_13418		FGSG_12064				FGSG_07686
		FGSG_08226		FGSG_12066				FGSG_07774
		FGSG_08227		FGSG_12082				FGSG_11112
		FGSG_08181		FGSG_12110				FGSG_12485
		FGSG_08233		FGSG_12137				FGSG_06480
		FGSG_08235		FGSG_12142				FGSG_16661
		FGSG_08242		FGSG_12187				FGSG_00011
		FGSG_08243		FGSG_12194				FGSG_00700
		FGSG_13411		FGSG_12263				FGSG_01269
		FGSG_08249		FGSG_12266				FGSG_01360
		FGSG_08250		FGSG_12369				FGSG_01537
		FGSG_08253		FGSG_12373				FGSG_02276
		FGSG_11809		FGSG_12380				FGSG_02286
		FGSG_13400		FGSG_12407				FGSG_02679
		FGSG_08286		FGSG_12421				FGSG_02680
		FGSG_08289		FGSG_12483				FGSG_02931
		FGSG_15473		FGSG_12488				FGSG_03075
		FGSG_08293		FGSG_12507				FGSG_03106
		FGSG_13397		FGSG_12548				FGSG_03108
		FGSG_13395		FGSG_12555				FGSG_03391
		FGSG_08278		FGSG_12557				FGSG_03395
		FGSG_08308		FGSG_12577				FGSG_03826
		FGSG_08280		FGSG_12607				FGSG_04487
		FGSG_08282		FGSG_12659				FGSG_04941
		FGSG_11657		FGSG_12672				FGSG_05060
		FGSG_00083		FGSG_12711				FGSG_05299
		FGSG_00126		FGSG_12742				FGSG_05444
		FGSG_00130		FGSG_12747				FGSG_05592
		FGSG_00141		FGSG_12760				FGSG_05629
		FGSG_00164		FGSG_12796				FGSG_05943
		FGSG_00197		FGSG_12808				FGSG_07212
		FGSG_00215		FGSG_12821				FGSG_07555
		FGSG_00369		FGSG_12846				FGSG_07696
		FGSG_00395		FGSG_12857				FGSG_08034
		FGSG_00449		FGSG_12858				FGSG_08044
		FGSG_00457		FGSG_12875				FGSG_08540
		FGSG_00466		FGSG_12900				FGSG_09064
		FGSG_00473		FGSG_12901				FGSG_09163
		FGSG_00505		FGSG_12920				FGSG_09176
		FGSG_00625		FGSG_12940				FGSG_09337
		FGSG_00687		FGSG_12955				FGSG_09487
		FGSG_00802		FGSG_12973				FGSG_09631
		FGSG_00850		FGSG_12974				FGSG_09670
		FGSG_00937		FGSG_12980				FGSG_10221
		FGSG_00973		FGSG_12997				FGSG_10322
		FGSG_00992		FGSG_13008				FGSG_10454
		FGSG_01016		FGSG_13010				FGSG_10741
		FGSG_01042		FGSG_13041				FGSG_11282
		FGSG_01077		FGSG_13064				FGSG_11400
		FGSG_01081		FGSG_13099				FGSG_11403
		FGSG_01088		FGSG_13110				FGSG_11810
		FGSG_11898		FGSG_13128				FGSG_12109
		FGSG_01139		FGSG_13130				FGSG_12135
		FGSG_01140		FGSG_13160				FGSG_12159
		FGSG_01192		FGSG_13240				FGSG_12404
		FGSG_01238		FGSG_13258				FGSG_12631
		FGSG_11921		FGSG_13273				FGSG_13012
		FGSG_01288		FGSG_13280				FGSG_13044
		FGSG_01362		FGSG_13300				FGSG_13258
		FGSG_11957		FGSG_13319				FGSG_13392
		FGSG_01516		FGSG_13321				FGSG_13491
		FGSG_01520		FGSG_13336				FGSG_13517
		FGSG_01521		FGSG_13343				FGSG_13695
		FGSG_01563		FGSG_13356				FGSG_13873
		FGSG_01565		FGSG_13370				FGSG_15054
		FGSG_01597		FGSG_13380				FGSG_16250
		FGSG_01622		FGSG_13388				FGSG_16255
		FGSG_01677		FGSG_13389				FGSG_16338
		FGSG_01711		FGSG_13390				FGSG_16363
		FGSG_01777		FGSG_13398				FGSG_16414
		FGSG_01809		FGSG_13404				FGSG_16548
		FGSG_12038		FGSG_13482				FGSG_16635
		FGSG_13000		FGSG_13483				FGSG_16806
		FGSG_02035		FGSG_13489				FGSG_17338
		FGSG_02076		FGSG_13490				FGSG_17546
		FGSG_02086		FGSG_13521				FGSG_00076
		FGSG_02099		FGSG_13538				FGSG_01388
		FGSG_02121		FGSG_13544				FGSG_02379
		FGSG_02188		FGSG_13549				FGSG_02942
		FGSG_02250		FGSG_13584				FGSG_03879
		FGSG_02298		FGSG_13585				FGSG_04029
		FGSG_02340		FGSG_13599				FGSG_04641
		FGSG_02459		FGSG_13605				FGSG_04775
		FGSG_02555		FGSG_13607				FGSG_04875
		FGSG_02653		FGSG_13611				FGSG_05701
		FGSG_02670		FGSG_13612				FGSG_06690
		FGSG_02685		FGSG_13615				FGSG_08070
		FGSG_02989		FGSG_13616				FGSG_08235
		FGSG_03143		FGSG_13619				FGSG_09080
		FGSG_03146		FGSG_13623				FGSG_09109
		FGSG_03176		FGSG_13641				FGSG_09128
		FGSG_12495		FGSG_13650				FGSG_10011
		FGSG_03190		FGSG_13660				FGSG_10386
		FGSG_03198		FGSG_13661				FGSG_10683
		FGSG_03265		FGSG_13674				FGSG_12355
		FGSG_03327		FGSG_13689				FGSG_13526
		FGSG_03337		FGSG_13697				FGSG_15214
		FGSG_03383		FGSG_13713				FGSG_15573
		FGSG_03667		FGSG_13718				FGSG_15709
		FGSG_03734		FGSG_13728				FGSG_16065
		FGSG_03798		FGSG_13737				FGSG_16421
		FGSG_03890		FGSG_13768				FGSG_16530
		FGSG_03924		FGSG_13782				FGSG_16921
		FGSG_03970		FGSG_13788				FGSG_17370
		FGSG_03985		FGSG_13830				FGSG_17375
		FGSG_04005		FGSG_13834				FGSG_00107
		FGSG_12315		FGSG_13838				FGSG_00058
		FGSG_12313		FGSG_13849				FGSG_00220
		FGSG_04137		FGSG_13868				FGSG_00424
		FGSG_04146		FGSG_13892				FGSG_00628
		FGSG_04149		FGSG_13905				FGSG_00876
		FGSG_04154		FGSG_13906				FGSG_01525
		FGSG_04155		FGSG_13931				FGSG_02015
		FGSG_04183		FGSG_13934				FGSG_02032
		FGSG_04241		FGSG_13946				FGSG_02135
		FGSG_04441		FGSG_13954				FGSG_02557
		FGSG_12250		FGSG_13988				FGSG_02924
		FGSG_12251		FGSG_13993				FGSG_03197
		FGSG_04475		FGSG_14016				FGSG_03246
		FGSG_04502		FGSG_14019				FGSG_03291
		FGSG_04511		FGSG_15001				FGSG_03300
		FGSG_04542		FGSG_15003				FGSG_03619
		FGSG_04550		FGSG_15006				FGSG_03620
		FGSG_04603		FGSG_15007				FGSG_03697
		FGSG_04620		FGSG_15014				FGSG_03767
		FGSG_04633		FGSG_15018				FGSG_04221
		FGSG_04657		FGSG_15019				FGSG_04366
		FGSG_04661		FGSG_15024				FGSG_04537
		FGSG_04684		FGSG_15025				FGSG_04747
		FGSG_04714		FGSG_15028				FGSG_04802
		FGSG_04754		FGSG_15041				FGSG_04803
		FGSG_04769		FGSG_15109				FGSG_04870
		FGSG_04807		FGSG_15120				FGSG_05324
		FGSG_12619		FGSG_15141				FGSG_05349
		FGSG_04823		FGSG_15218				FGSG_05552
		FGSG_04825		FGSG_15273				FGSG_05692
		FGSG_04836		FGSG_15451				FGSG_05945
		FGSG_12644		FGSG_15648				FGSG_06419
		FGSG_04875		FGSG_15657				FGSG_07532
		FGSG_04878		FGSG_15682				FGSG_07558
		FGSG_04910		FGSG_15704				FGSG_07959
		FGSG_04915		FGSG_15717				FGSG_08135
		FGSG_04930		FGSG_15721				FGSG_08146
		FGSG_05004		FGSG_15723				FGSG_08147
		FGSG_05017		FGSG_15732				FGSG_08244
		FGSG_05056		FGSG_15734				FGSG_08246
		FGSG_05109		FGSG_15735				FGSG_08418
		FGSG_05113		FGSG_15737				FGSG_08423
		FGSG_05237		FGSG_15740				FGSG_08513
		FGSG_05246		FGSG_15743				FGSG_08782
		FGSG_05291		FGSG_15745				FGSG_09041
		FGSG_05349		FGSG_15749				FGSG_09083
		FGSG_05358		FGSG_15752				FGSG_09756
		FGSG_05378		FGSG_15757				FGSG_10008
		FGSG_05477		FGSG_15762				FGSG_10162
		FGSG_05552		FGSG_15763				FGSG_10396
		FGSG_05557		FGSG_15764				FGSG_10668
		FGSG_05570		FGSG_15766				FGSG_10785
		FGSG_05614		FGSG_15767				FGSG_10823
		FGSG_05640		FGSG_15771				FGSG_11300
		FGSG_05786		FGSG_15773				FGSG_11486
		FGSG_05808		FGSG_15774				FGSG_12619
		FGSG_05832		FGSG_15775				FGSG_13418
		FGSG_05886		FGSG_15776				FGSG_13419
		FGSG_05927		FGSG_15777				FGSG_13530
		FGSG_05999		FGSG_15779				FGSG_13580
		FGSG_06050		FGSG_15780				FGSG_13875
		FGSG_06098		FGSG_15785				FGSG_13993
		FGSG_06117		FGSG_15795				FGSG_14019
		FGSG_06149		FGSG_15796				FGSG_15604
		FGSG_06389		FGSG_15799				FGSG_15624
		FGSG_06407		FGSG_15800				FGSG_15894
		FGSG_04925		FGSG_15805				FGSG_16048
		FGSG_06476		FGSG_15813				FGSG_16228
		FGSG_06500		FGSG_15814				FGSG_16256
		FGSG_06503		FGSG_15815				FGSG_16309
		FGSG_06520		FGSG_15818				FGSG_16370
		FGSG_06535		FGSG_15819				FGSG_16418
		FGSG_06549		FGSG_15824				FGSG_16867
		FGSG_12937		FGSG_15831				FGSG_16869
		FGSG_12939		FGSG_15838				FGSG_16873
		FGSG_06610		FGSG_15841				FGSG_17032
		FGSG_06675		FGSG_15842				FGSG_17041
		FGSG_06734		FGSG_15843				FGSG_00654
		FGSG_06827		FGSG_15848				FGSG_00767
		FGSG_12995		FGSG_15851				FGSG_01265
		FGSG_06892		FGSG_15855				FGSG_02146
		FGSG_06893		FGSG_15860				FGSG_03139
		FGSG_06928		FGSG_15861				FGSG_03659
		FGSG_06931		FGSG_15862				FGSG_04239
		FGSG_06935		FGSG_15865				FGSG_04659
		FGSG_06943		FGSG_15866				FGSG_04827
		FGSG_06986		FGSG_15867				FGSG_05197
		FGSG_06993		FGSG_15873				FGSG_05705
		FGSG_06999		FGSG_15875				FGSG_05710
		FGSG_07028		FGSG_15879				FGSG_05802
		FGSG_07048		FGSG_15881				FGSG_05978
		FGSG_07187		FGSG_15883				FGSG_06001
		FGSG_07188		FGSG_15893				FGSG_06087
		FGSG_07242		FGSG_15896				FGSG_06353
		FGSG_07292		FGSG_15897				FGSG_06884
		FGSG_07353		FGSG_15898				FGSG_07692
		FGSG_13149		FGSG_15900				FGSG_08061
		FGSG_07479		FGSG_15903				FGSG_08622
		FGSG_07502		FGSG_15908				FGSG_09210
		FGSG_07605		FGSG_15909				FGSG_09267
		FGSG_07622		FGSG_15911				FGSG_10939
		FGSG_07638		FGSG_15912				FGSG_10972
		FGSG_07649		FGSG_15914				FGSG_11110
		FGSG_07702		FGSG_15915				FGSG_11389
		FGSG_07744		FGSG_15916				FGSG_15571
		FGSG_07759		FGSG_15917				FGSG_16108
		FGSG_07761		FGSG_15918				FGSG_16432
		FGSG_07790		FGSG_15923				FGSG_16854
		FGSG_07791		FGSG_15924				FGSG_17329
		FGSG_07832		FGSG_15927				FGSG_17513
		FGSG_07844		FGSG_15935				FGSG_13551
		FGSG_07968		FGSG_15937				FGSG_00229
		FGSG_07980		FGSG_15940				FGSG_00343
		FGSG_07987		FGSG_15943				FGSG_00444
		FGSG_07995		FGSG_15953				FGSG_01028
		FGSG_08007		FGSG_15955				FGSG_01289
		FGSG_08010		FGSG_15956				FGSG_01450
		FGSG_08017		FGSG_15960				FGSG_01752
		FGSG_08021		FGSG_15961				FGSG_02186
		FGSG_08035		FGSG_15962				FGSG_02318
		FGSG_08045		FGSG_15984				FGSG_02414
		FGSG_08121		FGSG_15990				FGSG_02628
		FGSG_08194		FGSG_15994				FGSG_03321
		FGSG_08230		FGSG_15997				FGSG_03591
		FGSG_08258		FGSG_15999				FGSG_03825
		FGSG_08317		FGSG_16003				FGSG_03831
		FGSG_08321		FGSG_16004				FGSG_03842
		FGSG_08342		FGSG_16007				FGSG_04411
		FGSG_08420		FGSG_16008				FGSG_04524
		FGSG_08450		FGSG_16009				FGSG_04525
		FGSG_08505		FGSG_16010				FGSG_04658
		FGSG_08560		FGSG_16018				FGSG_05691
		FGSG_13335		FGSG_16019				FGSG_05742
		FGSG_08705		FGSG_16020				FGSG_05882
		FGSG_08765		FGSG_16022				FGSG_06192
		FGSG_08798		FGSG_16024				FGSG_06324
		FGSG_08837		FGSG_16025				FGSG_06810
		FGSG_08855		FGSG_16031				FGSG_06900
		FGSG_08862		FGSG_16034				FGSG_07185
		FGSG_08895		FGSG_16036				FGSG_07418
		FGSG_13262		FGSG_16038				FGSG_07792
		FGSG_08943		FGSG_16040				FGSG_07843
		FGSG_08949		FGSG_16045				FGSG_07917
		FGSG_08990		FGSG_16051				FGSG_08091
		FGSG_08991		FGSG_16052				FGSG_08245
		FGSG_09046		FGSG_16055				FGSG_08516
		FGSG_09062		FGSG_16056				FGSG_09327
		FGSG_09068		FGSG_16059				FGSG_10116
		FGSG_09105		FGSG_16062				FGSG_10168
		FGSG_09118		FGSG_16083				FGSG_10490
		FGSG_09125		FGSG_16087				FGSG_11088
		FGSG_09161		FGSG_16089				FGSG_11105
		FGSG_09196		FGSG_16090				FGSG_11157
		FGSG_09202		FGSG_16116				FGSG_11377
		FGSG_09208		FGSG_16118				FGSG_11946
		FGSG_09236		FGSG_16119				FGSG_12949
		FGSG_09276		FGSG_16123				FGSG_13137
		FGSG_09301		FGSG_16127				FGSG_13367
		FGSG_09332		FGSG_16132				FGSG_13805
		FGSG_09433		FGSG_16138				FGSG_13996
		FGSG_09450		FGSG_16143				FGSG_15125
		FGSG_09471		FGSG_16144				FGSG_16038
		FGSG_09596		FGSG_16145				FGSG_16304
		FGSG_13618		FGSG_16147				FGSG_16342
		FGSG_13624		FGSG_16149				FGSG_16417
		FGSG_09732		FGSG_16157				FGSG_16695
		FGSG_09789		FGSG_16159				FGSG_16861
		FGSG_09820		FGSG_16164				FGSG_16887
		FGSG_09866		FGSG_16166				FGSG_17104
		FGSG_09905		FGSG_16171				FGSG_17230
		FGSG_10112		FGSG_16173				FGSG_00198
		FGSG_10127		FGSG_16176				FGSG_00298
		FGSG_10181		FGSG_16178				FGSG_00359
		FGSG_10245		FGSG_16186				FGSG_00389
		FGSG_10246		FGSG_16195				FGSG_00404
		FGSG_10294		FGSG_16199				FGSG_00460
		FGSG_10342		FGSG_16200				FGSG_00597
		FGSG_10405		FGSG_16204				FGSG_00613
		FGSG_10419		FGSG_16209				FGSG_00716
		FGSG_10448		FGSG_16211				FGSG_00861
		FGSG_10485		FGSG_16212				FGSG_01010
		FGSG_10493		FGSG_16220				FGSG_01277
		FGSG_10500		FGSG_16228				FGSG_01293
		FGSG_10568		FGSG_16229				FGSG_01341
		FGSG_13791		FGSG_16231				FGSG_01349
		FGSG_10630		FGSG_16245				FGSG_01350
		FGSG_10633		FGSG_16251				FGSG_01363
		FGSG_10635		FGSG_16256				FGSG_01410
		FGSG_10644		FGSG_16262				FGSG_01561
		FGSG_10689		FGSG_16269				FGSG_01590
		FGSG_10711		FGSG_16273				FGSG_01874
		FGSG_10714		FGSG_16274				FGSG_01899
		FGSG_10751		FGSG_16276				FGSG_01986
		FGSG_10760		FGSG_16278				FGSG_02071
		FGSG_10764		FGSG_16281				FGSG_02078
		FGSG_10774		FGSG_16284				FGSG_02615
		FGSG_13913		FGSG_16293				FGSG_02714
		FGSG_10923		FGSG_16304				FGSG_02807
		FGSG_10948		FGSG_16309				FGSG_03400
		FGSG_11004		FGSG_16311				FGSG_03546
		FGSG_11017		FGSG_16323				FGSG_03553
		FGSG_13869		FGSG_16326				FGSG_03800
		FGSG_11055		FGSG_16336				FGSG_03975
		FGSG_11066		FGSG_16351				FGSG_04084
		FGSG_11092		FGSG_16356				FGSG_04109
		FGSG_11101		FGSG_16357				FGSG_04127
		FGSG_11103		FGSG_16362				FGSG_04322
		FGSG_11118		FGSG_16374				FGSG_04376
		FGSG_11143		FGSG_16377				FGSG_04611
		FGSG_11161		FGSG_16387				FGSG_04761
		FGSG_11239		FGSG_16390				FGSG_04985
		FGSG_11309		FGSG_16395				FGSG_05078
		FGSG_11362		FGSG_16396				FGSG_05084
		FGSG_11378		FGSG_16409				FGSG_05225
		FGSG_11423		FGSG_16436				FGSG_05475
		FGSG_11424		FGSG_16440				FGSG_05716
		FGSG_11434		FGSG_16444				FGSG_06069
		FGSG_11439		FGSG_16446				FGSG_06174
		FGSG_11515		FGSG_16450				FGSG_06369
		FGSG_11524		FGSG_16451				FGSG_06495
		FGSG_11537		FGSG_16452				FGSG_06510
		FGSG_11664		FGSG_16454				FGSG_06569
		FGSG_12348		FGSG_16455				FGSG_06708
		FGSG_12452		FGSG_16459				FGSG_06807
		FGSG_12275		FGSG_16461				FGSG_06945
		FGSG_12588		FGSG_16462				FGSG_06995
		FGSG_12596		FGSG_16463				FGSG_07029
		FGSG_12598		FGSG_16464				FGSG_07196
		FGSG_13225		FGSG_16467				FGSG_07868
		FGSG_13427		FGSG_16471				FGSG_07918
		FGSG_13426		FGSG_16473				FGSG_08119
		FGSG_13403		FGSG_16475				FGSG_08667
		FGSG_08519		FGSG_16477				FGSG_08772
		FGSG_13348		FGSG_16482				FGSG_08829
		FGSG_13349		FGSG_16492				FGSG_08955
		FGSG_12505		FGSG_16498				FGSG_09223
		FGSG_12496		FGSG_16499				FGSG_09435
		FGSG_12470		FGSG_16504				FGSG_09582
		FGSG_13831		FGSG_16505				FGSG_09673
		FGSG_13445		FGSG_16508				FGSG_09674
		FGSG_13586		FGSG_16511				FGSG_09928
		FGSG_12425		FGSG_16513				FGSG_10129
		FGSG_12427		FGSG_16514				FGSG_10499
		FGSG_13860		FGSG_16515				FGSG_10524
		FGSG_13881		FGSG_16516				FGSG_10686
		FGSG_11915		FGSG_16520				FGSG_10760
		FGSG_08670		FGSG_16521				FGSG_10833
		FGSG_12119		FGSG_16527				FGSG_10909
		FGSG_12768		FGSG_16528				FGSG_10948
		FGSG_12550		FGSG_16533				FGSG_11063
		FGSG_00009		FGSG_16535				FGSG_11069
		FGSG_00011		FGSG_16544				FGSG_11230
		FGSG_00012		FGSG_16551				FGSG_11299
		FGSG_11731		FGSG_16556				FGSG_11736
		FGSG_00246		FGSG_16557				FGSG_11743
		FGSG_00252		FGSG_16559				FGSG_11824
		FGSG_00256		FGSG_16562				FGSG_11891
		FGSG_11739		FGSG_16566				FGSG_12458
		FGSG_00242		FGSG_16567				FGSG_12885
		FGSG_00281		FGSG_16571				FGSG_13074
		FGSG_11730		FGSG_16574				FGSG_13490
		FGSG_01871		FGSG_16578				FGSG_14003
		FGSG_01882		FGSG_16579				FGSG_15005
		FGSG_01917		FGSG_16580				FGSG_15073
		FGSG_12032		FGSG_16583				FGSG_15371
		FGSG_01959		FGSG_16593				FGSG_15721
		FGSG_01995		FGSG_16594				FGSG_15724
		FGSG_02003		FGSG_16595				FGSG_15789
		FGSG_12054		FGSG_16597				FGSG_15808
		FGSG_02015		FGSG_16600				FGSG_15918
		FGSG_12058		FGSG_16602				FGSG_15988
		FGSG_00311		FGSG_16604				FGSG_16110
		FGSG_00320		FGSG_16605				FGSG_16128
		FGSG_02018		FGSG_16606				FGSG_16226
		FGSG_02052		FGSG_16608				FGSG_16632
		FGSG_02059		FGSG_16613				FGSG_16691
		FGSG_02065		FGSG_16614				FGSG_16706
		FGSG_02074		FGSG_16615				FGSG_16711
		FGSG_02094		FGSG_16618				FGSG_16725
		FGSG_12068		FGSG_16624				FGSG_16795
		FGSG_02128		FGSG_16626				FGSG_16940
		FGSG_02135		FGSG_16627				FGSG_16942
		FGSG_02155		FGSG_16628				FGSG_17000
		FGSG_02165		FGSG_16629				FGSG_17129
		FGSG_02176		FGSG_16632				FGSG_17186
		FGSG_02198		FGSG_16633				FGSG_05584
		FGSG_02242		FGSG_16637
		FGSG_02243		FGSG_16639
		FGSG_03722		FGSG_16642
		FGSG_12102		FGSG_16646
		FGSG_02246		FGSG_16648
		FGSG_02251		FGSG_16653
		FGSG_12107		FGSG_16667
		FGSG_12108		FGSG_16669
		FGSG_02267		FGSG_16673
		FGSG_02276		FGSG_16677
		FGSG_02297		FGSG_16682
		FGSG_02299		FGSG_16686
		FGSG_02303		FGSG_16689
		FGSG_02332		FGSG_16690
		FGSG_02347		FGSG_16692
		FGSG_02360		FGSG_16695
		FGSG_02364		FGSG_16700
		FGSG_02369		FGSG_16702
		FGSG_02377		FGSG_16706
		FGSG_02383		FGSG_16707
		FGSG_02385		FGSG_16709
		FGSG_02353		FGSG_16711
		FGSG_02397		FGSG_16715
		FGSG_02412		FGSG_16716
		FGSG_12148		FGSG_16719
		FGSG_02490		FGSG_16721
		FGSG_02415		FGSG_16723
		FGSG_02420		FGSG_16725
		FGSG_02427		FGSG_16726
		FGSG_02429		FGSG_16728
		FGSG_02450		FGSG_16732
		FGSG_12140		FGSG_16733
		FGSG_02465		FGSG_16735
		FGSG_02493		FGSG_16737
		FGSG_02503		FGSG_16739
		FGSG_15145		FGSG_16741
		FGSG_02542		FGSG_16745
		FGSG_02544		FGSG_16747
		FGSG_02569		FGSG_16749
		FGSG_12159		FGSG_16750
		FGSG_02588		FGSG_16751
		FGSG_00349		FGSG_16752
		FGSG_00353		FGSG_16754
		FGSG_11759		FGSG_16755
		FGSG_00386		FGSG_16756
		FGSG_00389		FGSG_16757
		FGSG_02625		FGSG_16758
		FGSG_02626		FGSG_16759
		FGSG_02632		FGSG_16760
		FGSG_02635		FGSG_16761
		FGSG_02636		FGSG_16763
		FGSG_02638		FGSG_16765
		FGSG_02654		FGSG_16766
		FGSG_02677		FGSG_16768
		FGSG_02687		FGSG_16769
		FGSG_02713		FGSG_16775
		FGSG_02704		FGSG_16776
		FGSG_12191		FGSG_16778
		FGSG_12186		FGSG_16779
		FGSG_00394		FGSG_16780
		FGSG_02813		FGSG_16781
		FGSG_02823		FGSG_16783
		FGSG_02844		FGSG_16784
		FGSG_02852		FGSG_16787
		FGSG_02880		FGSG_16797
		FGSG_02881		FGSG_16802
		FGSG_02882		FGSG_16804
		FGSG_02890		FGSG_16805
		FGSG_02894		FGSG_16806
		FGSG_02921		FGSG_16807
		FGSG_02948		FGSG_16810
		FGSG_12544		FGSG_16811
		FGSG_02941		FGSG_16813
		FGSG_02944		FGSG_16815
		FGSG_02957		FGSG_16816
		FGSG_02970		FGSG_16818
		FGSG_02979		FGSG_16820
		FGSG_02986		FGSG_16824
		FGSG_02960		FGSG_16825
		FGSG_03020		FGSG_16826
		FGSG_03023		FGSG_16827
		FGSG_03035		FGSG_16830
		FGSG_03037		FGSG_16831
		FGSG_03016		FGSG_16835
		FGSG_03019		FGSG_16838
		FGSG_03086		FGSG_16839
		FGSG_03090		FGSG_16841
		FGSG_03052		FGSG_16842
		FGSG_03054		FGSG_16843
		FGSG_03101		FGSG_16845
		FGSG_03174		FGSG_16853
		FGSG_03108		FGSG_16862
		FGSG_03110		FGSG_16866
		FGSG_03129		FGSG_16869
		FGSG_12503		FGSG_16879
		FGSG_03097		FGSG_16881
		FGSG_03136		FGSG_16883
		FGSG_03137		FGSG_16904
		FGSG_03148		FGSG_16910
		FGSG_03163		FGSG_16912
		FGSG_12499		FGSG_16913
		FGSG_03195		FGSG_16914
		FGSG_03197		FGSG_16915
		FGSG_00403		FGSG_16919
		FGSG_12465		FGSG_16939
		FGSG_03306		FGSG_16940
		FGSG_03239		FGSG_16941
		FGSG_12478		FGSG_16942
		FGSG_03245		FGSG_16944
		FGSG_03262		FGSG_16946
		FGSG_12473		FGSG_16951
		FGSG_03272		FGSG_16957
		FGSG_03293		FGSG_16960
		FGSG_03302		FGSG_16962
		FGSG_03348		FGSG_16970
		FGSG_03360		FGSG_16971
		FGSG_03363		FGSG_16973
		FGSG_12450		FGSG_16976
		FGSG_03370		FGSG_16977
		FGSG_03375		FGSG_16979
		FGSG_03356		FGSG_16980
		FGSG_03390		FGSG_16981
		FGSG_03395		FGSG_16982
		FGSG_03382		FGSG_16987
		FGSG_15185		FGSG_16989
		FGSG_03386		FGSG_16990
		FGSG_03416		FGSG_16991
		FGSG_03414		FGSG_16992
		FGSG_12438		FGSG_16993
		FGSG_03420		FGSG_16997
		FGSG_12428		FGSG_17000
		FGSG_03483		FGSG_17002
		FGSG_03444		FGSG_17005
		FGSG_03488		FGSG_17006
		FGSG_03447		FGSG_17011
		FGSG_03491		FGSG_17017
		FGSG_03516		FGSG_17023
		FGSG_03518		FGSG_17025
		FGSG_03526		FGSG_17028
		FGSG_03528		FGSG_17037
		FGSG_03547		FGSG_17039
		FGSG_03548		FGSG_17040
		FGSG_03549		FGSG_17041
		FGSG_03555		FGSG_17042
		FGSG_15193		FGSG_17044
		FGSG_00420		FGSG_17046
		FGSG_00430		FGSG_17049
		FGSG_00431		FGSG_17052
		FGSG_00440		FGSG_17054
		FGSG_03648		FGSG_17055
		FGSG_03649		FGSG_17063
		FGSG_15194		FGSG_17068
		FGSG_03661		FGSG_17078
		FGSG_12397		FGSG_17091
		FGSG_03584		FGSG_17093
		FGSG_15196		FGSG_17121
		FGSG_03598		FGSG_17129
		FGSG_03601		FGSG_17133
		FGSG_12408		FGSG_17138
		FGSG_03570		FGSG_17139
		FGSG_03609		FGSG_17140
		FGSG_03612		FGSG_17141
		FGSG_03613		FGSG_17142
		FGSG_12405		FGSG_17143
		FGSG_12402		FGSG_17145
		FGSG_03629		FGSG_17146
		FGSG_03632		FGSG_17152
		FGSG_03639		FGSG_17163
		FGSG_03644		FGSG_17174
		FGSG_03647		FGSG_17175
		FGSG_03683		FGSG_17182
		FGSG_03695		FGSG_17186
		FGSG_03699		FGSG_17188
		FGSG_03700		FGSG_17192
		FGSG_03705		FGSG_17193
		FGSG_03724		FGSG_17194
		FGSG_03708		FGSG_17199
		FGSG_03730		FGSG_17207
		FGSG_03731		FGSG_17208
		FGSG_03713		FGSG_17214
		FGSG_03763		FGSG_17216
		FGSG_12385		FGSG_17222
		FGSG_03754		FGSG_17223
		FGSG_03842		FGSG_17224
		FGSG_12374		FGSG_17225
		FGSG_12367		FGSG_17226
		FGSG_12363		FGSG_17232
		FGSG_03880		FGSG_17234
		FGSG_03957		FGSG_17235
		FGSG_03959		FGSG_17238
		FGSG_03972		FGSG_17239
		FGSG_12339		FGSG_17243
		FGSG_12337		FGSG_17244
		FGSG_12334		FGSG_17247
		FGSG_03995		FGSG_17248
		FGSG_12333		FGSG_17252
		FGSG_04001		FGSG_17257
		FGSG_03883		FGSG_17258
		FGSG_04017		FGSG_17264
		FGSG_04018		FGSG_17266
		FGSG_04019		FGSG_17277
		FGSG_04036		FGSG_17278
		FGSG_03893		FGSG_17280
		FGSG_03899		FGSG_17281
		FGSG_03904		FGSG_17282
		FGSG_03905		FGSG_17286
		FGSG_03908		FGSG_17287
		FGSG_03921		FGSG_17289
		FGSG_03922		FGSG_17292
		FGSG_03923		FGSG_17294
		FGSG_12351		FGSG_17300
		FGSG_03927		FGSG_17309
		FGSG_03930		FGSG_17310
		FGSG_03942		FGSG_17316
		FGSG_12344		FGSG_17317
		FGSG_12343		FGSG_17318
		FGSG_04045		FGSG_17321
		FGSG_04038		FGSG_17323
		FGSG_04074		FGSG_17324
		FGSG_12311		FGSG_17329
		FGSG_04099		FGSG_17333
		FGSG_04100		FGSG_17334
		FGSG_12302		FGSG_17336
		FGSG_12299		FGSG_17337
		FGSG_04136		FGSG_17347
		FGSG_04163		FGSG_17359
		FGSG_15232		FGSG_17360
		FGSG_04190		FGSG_17379
		FGSG_04305		FGSG_17380
		FGSG_04316		FGSG_17386
		FGSG_04200		FGSG_17389
		FGSG_04215		FGSG_17399
		FGSG_04231		FGSG_17424
		FGSG_04235		FGSG_17445
		FGSG_04240		FGSG_17461
		FGSG_15238		FGSG_17463
		FGSG_04373		FGSG_17465
		FGSG_04388		FGSG_17473
		FGSG_04402		FGSG_17474
		FGSG_04438		FGSG_17480
		FGSG_04440		FGSG_17483
		FGSG_04443		FGSG_17487
		FGSG_04448		FGSG_17488
		FGSG_04450		FGSG_17490
		FGSG_04535		FGSG_17493
		FGSG_04537		FGSG_17502
		FGSG_04543		FGSG_17510
		FGSG_04465		FGSG_17511
		FGSG_04466		FGSG_17514
		FGSG_04472		FGSG_17516
		FGSG_04476		FGSG_17517
		FGSG_04528		FGSG_17518
		FGSG_04583		FGSG_17520
		FGSG_12227		FGSG_17523
		FGSG_12219		FGSG_17524
		FGSG_12218		FGSG_17526
		FGSG_12217		FGSG_17527
		FGSG_04608		FGSG_17530
		FGSG_04610		FGSG_17571
		FGSG_04624		FGSG_17573
		FGSG_12212		FGSG_17577
		FGSG_12210		FGSG_17584
		FGSG_04647		FGSG_17594
		FGSG_04654		FGSG_17598
		FGSG_04658		FGSG_17604
		FGSG_04659		FGSG_17605
		FGSG_12215		FGSG_17610
		FGSG_12204		FGSG_17612
		FGSG_15256		FGSG_17618
		FGSG_04699		FGSG_17620
		FGSG_04773		FGSG_17623
		FGSG_04787		FGSG_17624
		FGSG_04796		FGSG_17628
		FGSG_04797		FGSG_17630
		FGSG_04799		FGSG_17632
		FGSG_12584		FGSG_17634
		FGSG_04707		FGSG_17637
		FGSG_12595		FGSG_17640
		FGSG_04720		FGSG_17643
		FGSG_04722		FGSG_17646
		FGSG_04736		FGSG_17649
		FGSG_04738		FGSG_17650
		FGSG_04745		FGSG_17651
		FGSG_04752		FGSG_17654
		FGSG_04758		FGSG_17660
		FGSG_04767		FGSG_17661
		FGSG_04811		FGSG_17662
		FGSG_04816		FGSG_17672
		FGSG_04819		FGSG_17678
		FGSG_12635		FGSG_17679
		FGSG_12637		FGSG_17683
		FGSG_04848		FGSG_17684
		FGSG_12642		FGSG_17685
		FGSG_12646		FGSG_17687
		FGSG_04922		FGSG_17688
		FGSG_00024		FGSG_17694
		FGSG_11661		FGSG_17695
		FGSG_11650		FGSG_17697
		FGSG_00055		FGSG_17701
		FGSG_00500		FGSG_17702
		FGSG_04942		FGSG_17707
		FGSG_04943		FGSG_17708
		FGSG_04947		FGSG_17713
		FGSG_04952		FGSG_17718
		FGSG_12654		FGSG_17722
		FGSG_12655		FGSG_17724
		FGSG_04964		FGSG_17729
		FGSG_04966		FGSG_17731
		FGSG_12658		FGSG_17739
		FGSG_04967		FGSG_17746
		FGSG_04969		fg02477
		FGSG_04970		fg04910
		FGSG_04972		fg08726
		FGSG_04973		fgd127-80
		FGSG_04936		fgd14-130
		FGSG_04938		fgd143-400
		FGSG_04987		fgd281-10
		FGSG_04999		fgd460-210
		FGSG_05023		FGSG_00028
		FGSG_05020		FGSG_00055
		FGSG_15277		FGSG_00162
		FGSG_12675		FGSG_00165
		FGSG_12679		FGSG_00259
		FGSG_12682		FGSG_00320
		FGSG_05105		FGSG_00321
		FGSG_05131		FGSG_00342
		FGSG_05155		FGSG_00369
		FGSG_15283		FGSG_00379
		FGSG_05140		FGSG_00389
		FGSG_15290		FGSG_00440
		FGSG_05244		FGSG_00458
		FGSG_05248		FGSG_00466
		FGSG_05249		FGSG_00499
		FGSG_05256		FGSG_00505
		FGSG_05281		FGSG_00559
		FGSG_05282		FGSG_00563
		FGSG_05298		FGSG_00571
		FGSG_05333		FGSG_00585
		FGSG_05353		FGSG_00615
		FGSG_05362		FGSG_00623
		FGSG_05368		FGSG_00634
		FGSG_05352		FGSG_00642
		FGSG_15296		FGSG_00655
		FGSG_12736		FGSG_00656
		FGSG_05433		FGSG_00914
		FGSG_15297		FGSG_00996
		FGSG_05472		FGSG_01238
		FGSG_12744		FGSG_01381
		FGSG_05493		FGSG_01415
		FGSG_15302		FGSG_01594
		FGSG_15304		FGSG_01603
		FGSG_12757		FGSG_01611
		FGSG_05541		FGSG_01622
		FGSG_12765		FGSG_01760
		FGSG_05605		FGSG_01854
		FGSG_05609		FGSG_01940
		FGSG_05633		FGSG_01959
		FGSG_05679		FGSG_02015
		FGSG_05782		FGSG_02033
		FGSG_05806		FGSG_02040
		FGSG_12816		FGSG_02059
		FGSG_05811		FGSG_02070
		FGSG_05815		FGSG_02091
		FGSG_05703		FGSG_02097
		FGSG_05833		FGSG_02138
		FGSG_05704		FGSG_02160
		FGSG_12790		FGSG_02165
		FGSG_05725		FGSG_02202
		FGSG_05693		FGSG_02206
		FGSG_05738		FGSG_02218
		FGSG_05742		FGSG_02251
		FGSG_05748		FGSG_02263
		FGSG_05756		FGSG_02267
		FGSG_12788		FGSG_02293
		FGSG_05762		FGSG_02309
		FGSG_05856		FGSG_02337
		FGSG_12828		FGSG_02347
		FGSG_15320		FGSG_02353
		FGSG_05987		FGSG_02354
		FGSG_05906		FGSG_02364
		FGSG_05919		FGSG_02368
		FGSG_05899		FGSG_02377
		FGSG_05934		FGSG_02378
		FGSG_05935		FGSG_02386
		FGSG_12843		FGSG_02427
		FGSG_05960		FGSG_02441
		FGSG_05970		FGSG_02462
		FGSG_05976		FGSG_02473
		FGSG_06019		FGSG_02489
		FGSG_06020		FGSG_02503
		FGSG_15325		FGSG_02542
		FGSG_06023		FGSG_02544
		FGSG_06038		FGSG_02555
		FGSG_11782		FGSG_02560
		FGSG_06088		FGSG_02588
		FGSG_06095		FGSG_02589
		FGSG_06097		FGSG_02632
		FGSG_06079		FGSG_02635
		FGSG_15329		FGSG_02641
		FGSG_06121		FGSG_02653
		FGSG_06135		FGSG_02658
		FGSG_06136		FGSG_02679
		FGSG_06146		FGSG_02680
		FGSG_06155		FGSG_02681
		FGSG_12880		FGSG_02685
		FGSG_12882		FGSG_02687
		FGSG_06178		FGSG_02751
		FGSG_06151		FGSG_02764
		FGSG_12876		FGSG_02846
		FGSG_12892		FGSG_02852
		FGSG_06235		FGSG_02866
		FGSG_06251		FGSG_02880
		FGSG_06244		FGSG_02882
		FGSG_00571		FGSG_02920
		FGSG_11785		FGSG_02944
		FGSG_00585		FGSG_02960
		FGSG_11790		FGSG_02975
		FGSG_06265		FGSG_02992
		FGSG_06289		FGSG_03002
		FGSG_06301		FGSG_03003
		FGSG_06315		FGSG_03026
		FGSG_12906		FGSG_03054
		FGSG_15346		FGSG_03108
		FGSG_06354		FGSG_03128
		FGSG_12910		FGSG_03136
		FGSG_06376		FGSG_03148
		FGSG_06377		FGSG_03160
		FGSG_15349		FGSG_03163
		FGSG_06415		FGSG_03166
		FGSG_12933		FGSG_03184
		FGSG_06521		FGSG_03189
		FGSG_06442		FGSG_03190
		FGSG_06555		FGSG_03208
		FGSG_06557		FGSG_03212
		FGSG_06559		FGSG_03214
		FGSG_06452		FGSG_03239
		FGSG_06462		FGSG_03245
		FGSG_06463		FGSG_03262
		FGSG_06469		FGSG_03272
		FGSG_06432		FGSG_03287
		FGSG_06478		FGSG_03306
		FGSG_15362		FGSG_03307
		FGSG_12931		FGSG_03337
		FGSG_00605		FGSG_03340
		FGSG_00608		FGSG_03343
		FGSG_06601		FGSG_03349
		FGSG_12946		FGSG_03365
		FGSG_06587		FGSG_03369
		FGSG_06612		FGSG_03375
		FGSG_06616		FGSG_03406
		FGSG_15374		FGSG_03414
		FGSG_06649		FGSG_03416
		FGSG_12957		FGSG_03426
		FGSG_06657		FGSG_03436
		FGSG_06661		FGSG_03460
		FGSG_12962		FGSG_03462
		FGSG_08736		FGSG_03467
		FGSG_12964		FGSG_03483
		FGSG_06748		FGSG_03531
		FGSG_06757		FGSG_03532
		FGSG_12989		FGSG_03534
		FGSG_06794		FGSG_03535
		FGSG_12991		FGSG_03537
		FGSG_06820		FGSG_03540
		FGSG_06847		FGSG_03541
		FGSG_12998		FGSG_03543
		FGSG_06836		FGSG_03586
		FGSG_13001		FGSG_03589
		FGSG_15394		FGSG_03591
		FGSG_06889		FGSG_03598
		FGSG_13016		FGSG_03600
		FGSG_06934		FGSG_03609
		FGSG_13022		FGSG_03624
		FGSG_06924		FGSG_03628
		FGSG_13035		FGSG_03629
		FGSG_00634		FGSG_03632
		FGSG_07013		FGSG_03644
		FGSG_07026		FGSG_03645
		FGSG_15407		FGSG_03646
		FGSG_13046		FGSG_03647
		FGSG_07043		FGSG_03648
		FGSG_13049		FGSG_03658
		FGSG_15409		FGSG_03661
		FGSG_07091		FGSG_03667
		FGSG_07081		FGSG_03695
		FGSG_07115		FGSG_03700
		FGSG_00653		FGSG_03708
		FGSG_11798		FGSG_03730
		FGSG_13066		FGSG_03734
		FGSG_13077		FGSG_03748
		FGSG_07169		FGSG_03767
		FGSG_07186		FGSG_03784
		FGSG_07180		FGSG_03795
		FGSG_15416		FGSG_03802
		FGSG_07291		FGSG_03813
		FGSG_13115		FGSG_03818
		FGSG_07300		FGSG_03842
		FGSG_07302		FGSG_03858
		FGSG_07327		FGSG_03880
		FGSG_15421		FGSG_03883
		FGSG_13139		FGSG_03904
		FGSG_13140		FGSG_03905
		FGSG_07376		FGSG_03928
		FGSG_13141		FGSG_03956
		FGSG_07401		FGSG_03957
		FGSG_07404		FGSG_03964
		FGSG_11802		FGSG_04041
		FGSG_13147		FGSG_04045
		FGSG_07436		FGSG_04074
		FGSG_07459		FGSG_04129
		FGSG_07463		FGSG_04137
		FGSG_07480		FGSG_04149
		FGSG_07489		FGSG_04152
		FGSG_07516		FGSG_04155
		FGSG_13159		FGSG_04157
		FGSG_15435		FGSG_04179
		FGSG_13162		FGSG_04183
		FGSG_07551		FGSG_04190
		FGSG_07560		FGSG_04194
		FGSG_07542		FGSG_04228
		FGSG_07572		FGSG_04231
		FGSG_13168		FGSG_04235
		FGSG_07599		FGSG_04248
		FGSG_07565		FGSG_04304
		FGSG_07603		FGSG_04333
		FGSG_07641		FGSG_04334
		FGSG_07628		FGSG_04355
		FGSG_13179		FGSG_04390
		FGSG_07632		FGSG_04402
		FGSG_13212		FGSG_04463
		FGSG_07752		FGSG_04504
		FGSG_07773		FGSG_04507
		FGSG_07687		FGSG_04518
		FGSG_13182		FGSG_04528
		FGSG_07692		FGSG_04571
		FGSG_13194		FGSG_04583
		FGSG_07676		FGSG_04595
		FGSG_07709		FGSG_04600
		FGSG_07714		FGSG_04610
		FGSG_13236		FGSG_04619
		FGSG_07889		FGSG_04654
		FGSG_07794		FGSG_04657
		FGSG_07804		FGSG_04659
		FGSG_13228		FGSG_04661
		FGSG_07815		FGSG_04662
		FGSG_07842		FGSG_04736
		FGSG_07856		FGSG_04738
		FGSG_07906		FGSG_04744
		FGSG_07919		FGSG_04745
		FGSG_13248		FGSG_04758
		FGSG_07934		FGSG_04768
		FGSG_07940		FGSG_04773
		FGSG_08047		FGSG_04827
		FGSG_13447		FGSG_04866
		FGSG_13466		FGSG_04872
		FGSG_13465		FGSG_04897
		FGSG_15458		FGSG_04915
		FGSG_07990		FGSG_04922
		FGSG_07991		FGSG_04930
		FGSG_07996		FGSG_04932
		FGSG_08000		FGSG_04936
		FGSG_08011		FGSG_04943
		FGSG_13456		FGSG_04953
		FGSG_08033		FGSG_04966
		FGSG_08042		FGSG_04967
		FGSG_08044		FGSG_04969
		FGSG_08078		FGSG_04973
		FGSG_08087		FGSG_04976
		FGSG_08091		FGSG_05023
		FGSG_08072		FGSG_05063
		FGSG_08114		FGSG_05109
		FGSG_08150		FGSG_05140
		FGSG_08168		FGSG_05161
		FGSG_08130		FGSG_05169
		FGSG_08175		FGSG_05176
		FGSG_08184		FGSG_05244
		FGSG_08190		FGSG_05248
		FGSG_08182		FGSG_05249
		FGSG_15474		FGSG_05276
		FGSG_15475		FGSG_05282
		FGSG_08799		FGSG_05291
		FGSG_10560		FGSG_05293
		FGSG_11368		FGSG_05297
		FGSG_13952		FGSG_05298
		FGSG_11973		FGSG_05341
				FGSG_05357
				FGSG_05358
				FGSG_05365
				FGSG_05378
				FGSG_05428
				FGSG_05446
				FGSG_05469
				FGSG_05493
				FGSG_05520
				FGSG_05541
				FGSG_05551
				FGSG_05610
				FGSG_05614
				FGSG_05696
				FGSG_05704
				FGSG_05720
				FGSG_05724
				FGSG_05738
				FGSG_05803
				FGSG_05805
				FGSG_05824
				FGSG_05851
				FGSG_05906
				FGSG_05916
				FGSG_05919
				FGSG_05933
				FGSG_05940
				FGSG_05942
				FGSG_05970
				FGSG_05982
				FGSG_06023
				FGSG_06117
				FGSG_06244
				FGSG_06265
				FGSG_06278
				FGSG_06294
				FGSG_06301
				FGSG_06312
				FGSG_06315
				FGSG_06319
				FGSG_06325
				FGSG_06349
				FGSG_06351
				FGSG_06376
				FGSG_06397
				FGSG_06406
				FGSG_06419
				FGSG_06444
				FGSG_06449
				FGSG_06450
				FGSG_06452
				FGSG_06463
				FGSG_06466
				FGSG_06469
				FGSG_06482
				FGSG_06493
				FGSG_06500
				FGSG_06503
				FGSG_06515
				FGSG_06521
				FGSG_06549
				FGSG_06571
				FGSG_06587
				FGSG_06612
				FGSG_06616
				FGSG_06659
				FGSG_06661
				FGSG_06671
				FGSG_06675
				FGSG_06719
				FGSG_06731
				FGSG_06744
				FGSG_06757
				FGSG_06818
				FGSG_06819
				FGSG_06836
				FGSG_06893
				FGSG_06894
				FGSG_06924
				FGSG_06935
				FGSG_06937
				FGSG_06938
				FGSG_06945
				FGSG_06959
				FGSG_06993
				FGSG_07026
				FGSG_07058
				FGSG_07094
				FGSG_07103
				FGSG_07138
				FGSG_07169
				FGSG_07180
				FGSG_07181
				FGSG_07194
				FGSG_07210
				FGSG_07212
				FGSG_07213
				FGSG_07221
				FGSG_07249
				FGSG_07274
				FGSG_07291
				FGSG_07302
				FGSG_07371
				FGSG_07372
				FGSG_07401
				FGSG_07406
				FGSG_07475
				FGSG_07479
				FGSG_07483
				FGSG_07542
				FGSG_07551
				FGSG_07560
				FGSG_07562
				FGSG_07590
				FGSG_07612
				FGSG_07625
				FGSG_07631
				FGSG_07639
				FGSG_07640
				FGSG_07642
				FGSG_07659
				FGSG_07741
				FGSG_07765
				FGSG_07773
				FGSG_07792
				FGSG_07832
				FGSG_07861
				FGSG_07890
				FGSG_07908
				FGSG_07921
				FGSG_07940
				FGSG_07949
				FGSG_07956
				FGSG_07959
				FGSG_07974
				FGSG_08002
				FGSG_08003
				FGSG_08012
				FGSG_08023
				FGSG_08049
				FGSG_08062
				FGSG_08078
				FGSG_08093
				FGSG_08126
				FGSG_08130
				FGSG_08193
				FGSG_08253
				FGSG_08421
				FGSG_08493
				FGSG_08610
				FGSG_08672
				FGSG_08726
				FGSG_08736
				FGSG_08829
				FGSG_08847
				FGSG_08895
				FGSG_08949
				FGSG_08961
				FGSG_08976
				FGSG_09034
				FGSG_09042
				FGSG_09169
				FGSG_09354
				FGSG_09417
				FGSG_09450
				FGSG_09576
				FGSG_09596
				FGSG_09719
				FGSG_09820
				FGSG_09866
				FGSG_10210
				FGSG_10216
				FGSG_10245
				FGSG_10419
				FGSG_10670
				FGSG_10740
				FGSG_10760
				FGSG_10843
				FGSG_11055
				FGSG_11066
				FGSG_11101
				FGSG_11143
				FGSG_11190
				FGSG_11552
				FGSG_11554
				FGSG_11756
				FGSG_11782
				FGSG_11805
				FGSG_11915
				FGSG_11921
				FGSG_11992
				FGSG_12105
				FGSG_12134
				FGSG_12184
				FGSG_12206
				FGSG_12207
				FGSG_12214
				FGSG_12234
				FGSG_12250
				FGSG_12323
				FGSG_12344
				FGSG_12387
				FGSG_12438
				FGSG_12489
				FGSG_12495
				FGSG_12519
				FGSG_12534
				FGSG_12937
				FGSG_13194
				FGSG_13197
				FGSG_13224
				FGSG_13231
				FGSG_13464
				FGSG_13630
				FGSG_13861
				FGSG_13881
				FGSG_13883
				FGSG_13947
				FGSG_15409
				FGSG_15448
				FGSG_00051
				FGSG_00207
				FGSG_00261
				FGSG_00299
				FGSG_00309
				FGSG_00318
				FGSG_00346
				FGSG_00367
				FGSG_00387
				FGSG_00388
				FGSG_00393
				FGSG_00409
				FGSG_00424
				FGSG_00430
				FGSG_00449
				FGSG_00461
				FGSG_00465
				FGSG_00478
				FGSG_00507
				FGSG_00510
				FGSG_00515
				FGSG_00524
				FGSG_00531
				FGSG_00538
				FGSG_00549
				FGSG_00555
				FGSG_00558
				FGSG_00562
				FGSG_00583
				FGSG_00589
				FGSG_00604
				FGSG_00609
				FGSG_00610
				FGSG_00612
				FGSG_00660
				FGSG_00669
				FGSG_00680
				FGSG_00681
				FGSG_00872
				FGSG_00886
				FGSG_00921
				FGSG_00998
				FGSG_01020
				FGSG_01194
				FGSG_01198
				FGSG_01247
				FGSG_01321
				FGSG_01322
				FGSG_01387
				FGSG_01502
				FGSG_01596
				FGSG_01612
				FGSG_01667
				FGSG_01767
				FGSG_01874
				FGSG_01875
				FGSG_01887
				FGSG_01892
				FGSG_01900
				FGSG_01909
				FGSG_01910
				FGSG_01918
				FGSG_01921
				FGSG_01923
				FGSG_01932
				FGSG_01935
				FGSG_01950
				FGSG_01955
				FGSG_01960
				FGSG_01962
				FGSG_01974
				FGSG_02014
				FGSG_02025
				FGSG_02038
				FGSG_02058
				FGSG_02148
				FGSG_02191
				FGSG_02238
				FGSG_02244
				FGSG_02314
				FGSG_02335
				FGSG_02339
				FGSG_02464
				FGSG_02469
				FGSG_02470
				FGSG_02479
				FGSG_02484
				FGSG_02497
				FGSG_02523
				FGSG_02532
				FGSG_02536
				FGSG_02628
				FGSG_02640
				FGSG_02649
				FGSG_02700
				FGSG_02703
				FGSG_02717
				FGSG_02746
				FGSG_02765
				FGSG_02770
				FGSG_02780
				FGSG_02781
				FGSG_02793
				FGSG_02811
				FGSG_02819
				FGSG_02851
				FGSG_02891
				FGSG_02906
				FGSG_03027
				FGSG_03078
				FGSG_03126
				FGSG_03127
				FGSG_03158
				FGSG_03269
				FGSG_03303
				FGSG_03318
				FGSG_03435
				FGSG_03456
				FGSG_03466
				FGSG_03655
				FGSG_03694
				FGSG_03716
				FGSG_03717
				FGSG_03755
				FGSG_03769
				FGSG_03774
				FGSG_03835
				FGSG_03836
				FGSG_03934
				FGSG_03979
				FGSG_03986
				FGSG_03990
				FGSG_03999
				FGSG_04032
				FGSG_04064
				FGSG_04072
				FGSG_04081
				FGSG_04090
				FGSG_04103
				FGSG_04106
				FGSG_04109
				FGSG_04111
				FGSG_04124
				FGSG_04181
				FGSG_04202
				FGSG_04204
				FGSG_04214
				FGSG_04222
				FGSG_04255
				FGSG_04268
				FGSG_04276
				FGSG_04285
				FGSG_04286
				FGSG_04295
				FGSG_04308
				FGSG_04313
				FGSG_04352
				FGSG_04363
				FGSG_04393
				FGSG_04399
				FGSG_04410
				FGSG_04451
				FGSG_04461
				FGSG_04481
				FGSG_04482
				FGSG_04510
				FGSG_04527
				FGSG_04554
				FGSG_04688
				FGSG_04788
				FGSG_04887
				FGSG_04928
				FGSG_04948
				FGSG_05007
				FGSG_05009
				FGSG_05012
				FGSG_05015
				FGSG_05040
				FGSG_05052
				FGSG_05053
				FGSG_05065
				FGSG_05141
				FGSG_05142
				FGSG_05147
				FGSG_05153
				FGSG_05183
				FGSG_05218
				FGSG_05221
				FGSG_05222
				FGSG_05226
				FGSG_05236
				FGSG_05245
				FGSG_05250
				FGSG_05252
				FGSG_05300
				FGSG_05301
				FGSG_05322
				FGSG_05336
				FGSG_05348
				FGSG_05373
				FGSG_05391
				FGSG_05425
				FGSG_05431
				FGSG_05436
				FGSG_05452
				FGSG_05462
				FGSG_05481
				FGSG_05507
				FGSG_05515
				FGSG_05543
				FGSG_05555
				FGSG_05557
				FGSG_05563
				FGSG_05572
				FGSG_05599
				FGSG_05631
				FGSG_05649
				FGSG_05707
				FGSG_05729
				FGSG_05736
				FGSG_05769
				FGSG_05777
				FGSG_05778
				FGSG_05798
				FGSG_05822
				FGSG_05826
				FGSG_05864
				FGSG_05872
				FGSG_05884
				FGSG_05900
				FGSG_05952
				FGSG_05972
				FGSG_05973
				FGSG_06001
				FGSG_06009
				FGSG_06012
				FGSG_06018
				FGSG_06045
				FGSG_06059
				FGSG_06070
				FGSG_06073
				FGSG_06075
				FGSG_06090
				FGSG_06115
				FGSG_06127
				FGSG_06141
				FGSG_06151
				FGSG_06156
				FGSG_06161
				FGSG_06166
				FGSG_06180
				FGSG_06204
				FGSG_06220
				FGSG_06245
				FGSG_06264
				FGSG_06275
				FGSG_06306
				FGSG_06313
				FGSG_06347
				FGSG_06361
				FGSG_06366
				FGSG_06408
				FGSG_06440
				FGSG_06494
				FGSG_06496
				FGSG_06576
				FGSG_06605
				FGSG_06619
				FGSG_06634
				FGSG_06635
				FGSG_06640
				FGSG_06644
				FGSG_06669
				FGSG_06681
				FGSG_06688
				FGSG_06707
				FGSG_06725
				FGSG_06739
				FGSG_06761
				FGSG_06774
				FGSG_06800
				FGSG_06803
				FGSG_06805
				FGSG_06817
				FGSG_06833
				FGSG_06841
				FGSG_06850
				FGSG_06870
				FGSG_06880
				FGSG_06886
				FGSG_06912
				FGSG_06936
				FGSG_06942
				FGSG_06958
				FGSG_06963
				FGSG_06990
				FGSG_07004
				FGSG_07044
				FGSG_07088
				FGSG_07101
				FGSG_07107
				FGSG_07113
				FGSG_07142
				FGSG_07161
				FGSG_07172
				FGSG_07173
				FGSG_07211
				FGSG_07241
				FGSG_07245
				FGSG_07282
				FGSG_07294
				FGSG_07299
				FGSG_07303
				FGSG_07312
				FGSG_07359
				FGSG_07366
				FGSG_07395
				FGSG_07404
				FGSG_07416
				FGSG_07436
				FGSG_07443
				FGSG_07456
				FGSG_07458
				FGSG_07467
				FGSG_07474
				FGSG_07477
				FGSG_07528
				FGSG_07538
				FGSG_07651
				FGSG_07782
				FGSG_07836
				FGSG_07866
				FGSG_07870
				FGSG_07919
				FGSG_07924
				FGSG_07926
				FGSG_07938
				FGSG_07948
				FGSG_07950
				FGSG_07955
				FGSG_08065
				FGSG_08174
				FGSG_08235
				FGSG_08310
				FGSG_08509
				FGSG_08564
				FGSG_08632
				FGSG_08670
				FGSG_08697
				FGSG_08757
				FGSG_08865
				FGSG_08871
				FGSG_08880
				FGSG_08919
				FGSG_09204
				FGSG_09216
				FGSG_09232
				FGSG_09266
				FGSG_09531
				FGSG_09587
				FGSG_09651
				FGSG_09774
				FGSG_09939
				FGSG_10003
				FGSG_10157
				FGSG_10276
				FGSG_10388
				FGSG_10410
				FGSG_10794
				FGSG_10805
				FGSG_11173
				FGSG_11595
				FGSG_11636
				FGSG_11776
				FGSG_11824
				FGSG_12056
				FGSG_12188
				FGSG_12193
				FGSG_12240
				FGSG_12291
				FGSG_12442
				FGSG_12460
				FGSG_12669
				FGSG_12693
				FGSG_12856
				FGSG_12889
				FGSG_12904
				FGSG_12975
				FGSG_13011
				FGSG_13015
				FGSG_13053
				FGSG_13072
				FGSG_13254
				FGSG_13385
				FGSG_13622
				FGSG_13662
				FGSG_13979
				FGSG_15296
				FGSG_00033
				FGSG_00040
				FGSG_00059
				FGSG_00185
				FGSG_00264
				FGSG_00271
				FGSG_00276
				FGSG_00278
				FGSG_00279
				FGSG_00284
				FGSG_00285
				FGSG_00286
				FGSG_00291
				FGSG_00300
				FGSG_00303
				FGSG_00306
				FGSG_00308
				FGSG_00310
				FGSG_00314
				FGSG_00317
				FGSG_00319
				FGSG_00328
				FGSG_00330
				FGSG_00331
				FGSG_00343
				FGSG_00353
				FGSG_00373
				FGSG_00376
				FGSG_00385
				FGSG_00392
				FGSG_00397
				FGSG_00406
				FGSG_00407
				FGSG_00417
				FGSG_00421
				FGSG_00429
				FGSG_00433
				FGSG_00434
				FGSG_00450
				FGSG_00455
				FGSG_00472
				FGSG_00489
				FGSG_00490
				FGSG_00491
				FGSG_00492
				FGSG_00493
				FGSG_00500
				FGSG_00514
				FGSG_00518
				FGSG_00530
				FGSG_00534
				FGSG_00535
				FGSG_00560
				FGSG_00564
				FGSG_00568
				FGSG_00591
				FGSG_00592
				FGSG_00595
				FGSG_00597
				FGSG_00603
				FGSG_00608
				FGSG_00628
				FGSG_00629
				FGSG_00633
				FGSG_00637
				FGSG_00638
				FGSG_00641
				FGSG_00654
				FGSG_00702
				FGSG_00710
				FGSG_00769
				FGSG_00777
				FGSG_00813
				FGSG_00840
				FGSG_00999
				FGSG_01047
				FGSG_01094
				FGSG_01107
				FGSG_01119
				FGSG_01170
				FGSG_01188
				FGSG_01193
				FGSG_01199
				FGSG_01206
				FGSG_01234
				FGSG_01281
				FGSG_01294
				FGSG_01301
				FGSG_01313
				FGSG_01341
				FGSG_01371
				FGSG_01408
				FGSG_01499
				FGSG_01562
				FGSG_01665
				FGSG_01705
				FGSG_01837
				FGSG_01852
				FGSG_01872
				FGSG_01881
				FGSG_01885
				FGSG_01888
				FGSG_01890
				FGSG_01895
				FGSG_01897
				FGSG_01899
				FGSG_01904
				FGSG_01912
				FGSG_01917
				FGSG_01920
				FGSG_01924
				FGSG_01925
				FGSG_01926
				FGSG_01933
				FGSG_01941
				FGSG_01943
				FGSG_01964
				FGSG_01965
				FGSG_01967
				FGSG_01973
				FGSG_02000
				FGSG_02010
				FGSG_02011
				FGSG_02026
				FGSG_02028
				FGSG_02029
				FGSG_02047
				FGSG_02049
				FGSG_02075
				FGSG_02077
				FGSG_02083
				FGSG_02087
				FGSG_02092
				FGSG_02095
				FGSG_02096
				FGSG_02098
				FGSG_02105
				FGSG_02125
				FGSG_02204
				FGSG_02215
				FGSG_02234
				FGSG_02237
				FGSG_02240
				FGSG_02255
				FGSG_02262
				FGSG_02280
				FGSG_02284
				FGSG_02291
				FGSG_02317
				FGSG_02320
				FGSG_02322
				FGSG_02323
				FGSG_02375
				FGSG_02420
				FGSG_02433
				FGSG_02439
				FGSG_02461
				FGSG_02474
				FGSG_02476
				FGSG_02495
				FGSG_02512
				FGSG_02516
				FGSG_02519
				FGSG_02530
				FGSG_02531
				FGSG_02565
				FGSG_02567
				FGSG_02572
				FGSG_02577
				FGSG_02578
				FGSG_02584
				FGSG_02585
				FGSG_02598
				FGSG_02600
				FGSG_02606
				FGSG_02608
				FGSG_02616
				FGSG_02652
				FGSG_02659
				FGSG_02661
				FGSG_02663
				FGSG_02682
				FGSG_02689
				FGSG_02697
				FGSG_02698
				FGSG_02699
				FGSG_02702
				FGSG_02708
				FGSG_02720
				FGSG_02735
				FGSG_02756
				FGSG_02771
				FGSG_02773
				FGSG_02774
				FGSG_02779
				FGSG_02783
				FGSG_02787
				FGSG_02795
				FGSG_02810
				FGSG_02812
				FGSG_02829
				FGSG_02839
				FGSG_02848
				FGSG_02875
				FGSG_02926
				FGSG_02929
				FGSG_02930
				FGSG_02936
				FGSG_02967
				FGSG_03009
				FGSG_03011
				FGSG_03017
				FGSG_03033
				FGSG_03061
				FGSG_03079
				FGSG_03113
				FGSG_03123
				FGSG_03168
				FGSG_03180
				FGSG_03185
				FGSG_03191
				FGSG_03242
				FGSG_03247
				FGSG_03273
				FGSG_03295
				FGSG_03300
				FGSG_03364
				FGSG_03379
				FGSG_03417
				FGSG_03430
				FGSG_03452
				FGSG_03475
				FGSG_03497
				FGSG_03505
				FGSG_03524
				FGSG_03525
				FGSG_03529
				FGSG_03553
				FGSG_03554
				FGSG_03565
				FGSG_03590
				FGSG_03594
				FGSG_03633
				FGSG_03662
				FGSG_03687
				FGSG_03715
				FGSG_03741
				FGSG_03747
				FGSG_03770
				FGSG_03771
				FGSG_03816
				FGSG_03817
				FGSG_03847
				FGSG_03851
				FGSG_03915
				FGSG_03936
				FGSG_03941
				FGSG_03946
				FGSG_03971
				FGSG_03975
				FGSG_03989
				FGSG_03991
				FGSG_03992
				FGSG_03994
				FGSG_04000
				FGSG_04002
				FGSG_04003
				FGSG_04034
				FGSG_04043
				FGSG_04044
				FGSG_04052
				FGSG_04070
				FGSG_04071
				FGSG_04077
				FGSG_04084
				FGSG_04085
				FGSG_04091
				FGSG_04095
				FGSG_04107
				FGSG_04112
				FGSG_04113
				FGSG_04117
				FGSG_04118
				FGSG_04121
				FGSG_04123
				FGSG_04125
				FGSG_04127
				FGSG_04128
				FGSG_04134
				FGSG_04148
				FGSG_04164
				FGSG_04168
				FGSG_04176
				FGSG_04182
				FGSG_04189
				FGSG_04196
				FGSG_04199
				FGSG_04201
				FGSG_04213
				FGSG_04232
				FGSG_04234
				FGSG_04242
				FGSG_04260
				FGSG_04266
				FGSG_04272
				FGSG_04284
				FGSG_04309
				FGSG_04315
				FGSG_04320
				FGSG_04327
				FGSG_04353
				FGSG_04357
				FGSG_04366
				FGSG_04382
				FGSG_04395
				FGSG_04397
				FGSG_04411
				FGSG_04413
				FGSG_04423
				FGSG_04425
				FGSG_04431
				FGSG_04454
				FGSG_04456
				FGSG_04478
				FGSG_04485
				FGSG_04486
				FGSG_04488
				FGSG_04489
				FGSG_04499
				FGSG_04540
				FGSG_04558
				FGSG_04560
				FGSG_04582
				FGSG_04683
				FGSG_04735
				FGSG_04784
				FGSG_04805
				FGSG_04826
				FGSG_04837
				FGSG_04884
				FGSG_04886
				FGSG_04906
				FGSG_04908
				FGSG_04914
				FGSG_04916
				FGSG_04917
				FGSG_04933
				FGSG_04946
				FGSG_04949
				FGSG_04980
				FGSG_04996
				FGSG_05003
				FGSG_05008
				FGSG_05024
				FGSG_05029
				FGSG_05036
				FGSG_05037
				FGSG_05039
				FGSG_05060
				FGSG_05072
				FGSG_05075
				FGSG_05079
				FGSG_05082
				FGSG_05087
				FGSG_05089
				FGSG_05094
				FGSG_05098
				FGSG_05107
				FGSG_05120
				FGSG_05121
				FGSG_05123
				FGSG_05128
				FGSG_05132
				FGSG_05133
				FGSG_05134
				FGSG_05156
				FGSG_05162
				FGSG_05170
				FGSG_05177
				FGSG_05179
				FGSG_05186
				FGSG_05187
				FGSG_05190
				FGSG_05191
				FGSG_05194
				FGSG_05205
				FGSG_05211
				FGSG_05215
				FGSG_05216
				FGSG_05217
				FGSG_05224
				FGSG_05235
				FGSG_05238
				FGSG_05243
				FGSG_05251
				FGSG_05254
				FGSG_05266
				FGSG_05267
				FGSG_05277
				FGSG_05284
				FGSG_05305
				FGSG_05306
				FGSG_05307
				FGSG_05310
				FGSG_05314
				FGSG_05315
				FGSG_05320
				FGSG_05321
				FGSG_05328
				FGSG_05361
				FGSG_05374
				FGSG_05375
				FGSG_05377
				FGSG_05384
				FGSG_05385
				FGSG_05387
				FGSG_05404
				FGSG_05407
				FGSG_05409
				FGSG_05414
				FGSG_05417
				FGSG_05430
				FGSG_05438
				FGSG_05443
				FGSG_05454
				FGSG_05480
				FGSG_05488
				FGSG_05489
				FGSG_05501
				FGSG_05512
				FGSG_05530
				FGSG_05533
				FGSG_05535
				FGSG_05542
				FGSG_05546
				FGSG_05554
				FGSG_05562
				FGSG_05564
				FGSG_05571
				FGSG_05586
				FGSG_05598
				FGSG_05615
				FGSG_05619
				FGSG_05620
				FGSG_05632
				FGSG_05642
				FGSG_05653
				FGSG_05659
				FGSG_05670
				FGSG_05689
				FGSG_05690
				FGSG_05709
				FGSG_05713
				FGSG_05734
				FGSG_05735
				FGSG_05757
				FGSG_05775
				FGSG_05780
				FGSG_05784
				FGSG_05791
				FGSG_05797
				FGSG_05837
				FGSG_05843
				FGSG_05844
				FGSG_05845
				FGSG_05847
				FGSG_05863
				FGSG_05882
				FGSG_05892
				FGSG_05903
				FGSG_05908
				FGSG_05922
				FGSG_05929
				FGSG_05932
				FGSG_05943
				FGSG_05953
				FGSG_05956
				FGSG_05978
				FGSG_05987
				FGSG_05992
				FGSG_05997
				FGSG_06006
				FGSG_06021
				FGSG_06028
				FGSG_06035
				FGSG_06043
				FGSG_06051
				FGSG_06052
				FGSG_06054
				FGSG_06060
				FGSG_06069
				FGSG_06082
				FGSG_06088
				FGSG_06089
				FGSG_06096
				FGSG_06099
				FGSG_06108
				FGSG_06116
				FGSG_06120
				FGSG_06125
				FGSG_06129
				FGSG_06130
				FGSG_06133
				FGSG_06143
				FGSG_06150
				FGSG_06163
				FGSG_06174
				FGSG_06181
				FGSG_06184
				FGSG_06189
				FGSG_06202
				FGSG_06206
				FGSG_06207
				FGSG_06209
				FGSG_06215
				FGSG_06219
				FGSG_06240
				FGSG_06259
				FGSG_06262
				FGSG_06267
				FGSG_06268
				FGSG_06273
				FGSG_06277
				FGSG_06282
				FGSG_06288
				FGSG_06305
				FGSG_06308
				FGSG_06309
				FGSG_06311
				FGSG_06328
				FGSG_06335
				FGSG_06337
				FGSG_06344
				FGSG_06346
				FGSG_06350
				FGSG_06367
				FGSG_06368
				FGSG_06369
				FGSG_06372
				FGSG_06375
				FGSG_06382
				FGSG_06383
				FGSG_06384
				FGSG_06385
				FGSG_06388
				FGSG_06392
				FGSG_06394
				FGSG_06402
				FGSG_06404
				FGSG_06421
				FGSG_06464
				FGSG_06473
				FGSG_06480
				FGSG_06483
				FGSG_06532
				FGSG_06545
				FGSG_06560
				FGSG_06575
				FGSG_06580
				FGSG_06583
				FGSG_06600
				FGSG_06607
				FGSG_06611
				FGSG_06631
				FGSG_06641
				FGSG_06646
				FGSG_06647
				FGSG_06655
				FGSG_06670
				FGSG_06696
				FGSG_06702
				FGSG_06710
				FGSG_06723
				FGSG_06726
				FGSG_06736
				FGSG_06738
				FGSG_06749
				FGSG_06754
				FGSG_06759
				FGSG_06763
				FGSG_06769
				FGSG_06771
				FGSG_06787
				FGSG_06813
				FGSG_06822
				FGSG_06825
				FGSG_06830
				FGSG_06846
				FGSG_06847
				FGSG_06852
				FGSG_06858
				FGSG_06861
				FGSG_06864
				FGSG_06868
				FGSG_06871
				FGSG_06875
				FGSG_06877
				FGSG_06878
				FGSG_06890
				FGSG_06895
				FGSG_06903
				FGSG_06921
				FGSG_06927
				FGSG_06929
				FGSG_06955
				FGSG_06969
				FGSG_06970
				FGSG_06992
				FGSG_07000
				FGSG_07007
				FGSG_07019
				FGSG_07022
				FGSG_07027
				FGSG_07030
				FGSG_07040
				FGSG_07051
				FGSG_07054
				FGSG_07059
				FGSG_07060
				FGSG_07072
				FGSG_07074
				FGSG_07075
				FGSG_07078
				FGSG_07114
				FGSG_07115
				FGSG_07121
				FGSG_07132
				FGSG_07135
				FGSG_07139
				FGSG_07150
				FGSG_07152
				FGSG_07154
				FGSG_07159
				FGSG_07182
				FGSG_07183
				FGSG_07193
				FGSG_07196
				FGSG_07201
				FGSG_07202
				FGSG_07214
				FGSG_07218
				FGSG_07222
				FGSG_07233
				FGSG_07234
				FGSG_07235
				FGSG_07237
				FGSG_07240
				FGSG_07250
				FGSG_07275
				FGSG_07280
				FGSG_07284
				FGSG_07285
				FGSG_07305
				FGSG_07306
				FGSG_07310
				FGSG_07322
				FGSG_07328
				FGSG_07332
				FGSG_07364
				FGSG_07373
				FGSG_07380
				FGSG_07390
				FGSG_07402
				FGSG_07407
				FGSG_07419
				FGSG_07422
				FGSG_07429
				FGSG_07439
				FGSG_07441
				FGSG_07453
				FGSG_07465
				FGSG_07469
				FGSG_07473
				FGSG_07476
				FGSG_07488
				FGSG_07524
				FGSG_07527
				FGSG_07536
				FGSG_07539
				FGSG_07541
				FGSG_07543
				FGSG_07554
				FGSG_07569
				FGSG_07596
				FGSG_07650
				FGSG_07660
				FGSG_07683
				FGSG_07753
				FGSG_07830
				FGSG_07838
				FGSG_07851
				FGSG_07853
				FGSG_07873
				FGSG_07874
				FGSG_07891
				FGSG_07895
				FGSG_07913
				FGSG_07917
				FGSG_07929
				FGSG_07931
				FGSG_07939
				FGSG_07941
				FGSG_07946
				FGSG_07953
				FGSG_07967
				FGSG_07970
				FGSG_07999
				FGSG_08015
				FGSG_08021
				FGSG_08063
				FGSG_08122
				FGSG_08128
				FGSG_08133
				FGSG_08172
				FGSG_08199
				FGSG_08204
				FGSG_08221
				FGSG_08222
				FGSG_08238
				FGSG_08252
				FGSG_08265
				FGSG_08266
				FGSG_08273
				FGSG_08277
				FGSG_08290
				FGSG_08321
				FGSG_08343
				FGSG_08373
				FGSG_08390
				FGSG_08395
				FGSG_08404
				FGSG_08427
				FGSG_08506
				FGSG_08536
				FGSG_08537
				FGSG_08554
				FGSG_08613
				FGSG_08621
				FGSG_08630
				FGSG_08663
				FGSG_08774
				FGSG_08800
				FGSG_08872
				FGSG_08900
				FGSG_08940
				FGSG_09000
				FGSG_09006
				FGSG_09135
				FGSG_09187
				FGSG_09220
				FGSG_09241
				FGSG_09313
				FGSG_09438
				FGSG_09471
				FGSG_09489
				FGSG_09505
				FGSG_09516
				FGSG_09583
				FGSG_09586
				FGSG_09591
				FGSG_09610
				FGSG_09612
				FGSG_09618
				FGSG_09734
				FGSG_09815
				FGSG_09825
				FGSG_09872
				FGSG_09879
				FGSG_09923
				FGSG_09928
				FGSG_09988
				FGSG_09994
				FGSG_10105
				FGSG_10132
				FGSG_10152
				FGSG_10179
				FGSG_10222
				FGSG_10251
				FGSG_10297
				FGSG_10302
				FGSG_10305
				FGSG_10347
				FGSG_10356
				FGSG_10672
				FGSG_10735
				FGSG_10787
				FGSG_10856
				FGSG_10873
				FGSG_10959
				FGSG_10969
				FGSG_11064
				FGSG_11129
				FGSG_11618
				FGSG_11628
				FGSG_11697
				FGSG_11815
				FGSG_11825
				FGSG_11828
				FGSG_11970
				FGSG_11976
				FGSG_12026
				FGSG_12033
				FGSG_12042
				FGSG_12123
				FGSG_12129
				FGSG_12154
				FGSG_12178
				FGSG_12179
				FGSG_12181
				FGSG_12224
				FGSG_12231
				FGSG_12292
				FGSG_12331
				FGSG_12418
				FGSG_12471
				FGSG_12578
				FGSG_12683
				FGSG_12689
				FGSG_12704
				FGSG_12731
				FGSG_12737
				FGSG_12745
				FGSG_12764
				FGSG_12839
				FGSG_12840
				FGSG_12851
				FGSG_12862
				FGSG_12866
				FGSG_12869
				FGSG_12919
				FGSG_12970
				FGSG_12999
				FGSG_13017
				FGSG_13018
				FGSG_13024
				FGSG_13033
				FGSG_13094
				FGSG_13111
				FGSG_13118
				FGSG_13136
				FGSG_13137
				FGSG_13281
				FGSG_13299
				FGSG_13347
				FGSG_13350
				FGSG_13396
				FGSG_13399
				FGSG_13458
				FGSG_13617
				FGSG_13871
				FGSG_13880
				FGSG_13911

### Sheet: Suppl data 9
Supplemental Data 9.
List of genes significantly up-regulated in F. graminearum during B. distachyon root infecion that are also preferentially expressed in wheat, maize and barley.
CS3005	PH-1	Annotation	Ensemble	Effector	CAZYme function	Substrate	Secreted	SM EnzymeType	SM EnzymeType	Transporter	Fg_0	Fg_1	Fg_2	FgBd_0	FgBd_1	FgBd_2	Log2(fold change)	Description	Length	#Hits	e-Value	sim mean	#GO	GO IDs	GO Names	Enzyme Codes	Enzyme Names	InterPro IDs	InterPro GO IDs	InterPro GO Names
FG05_04580	FGSG_04580	ATP|binding|cassette|transporter	FGRAMPH1_01T15627	Non-effector						Transporters	0.0294969	0.0132304	0.0869335	7.14553	5.67026	4.86942	7.09166	ZRA1_GIBZEZEB2-regulated|ABC|transporter|1|OS=Gibberella|zeae|(strain|PH-1|/|ATCC|MYA-4620|/|FGSC|9075|/|NRRL|31084)|GN=ZRA1|PE=2|SV=1	1489	5	0	72.2	4	F:GO:0005524;|C:GO:0016021;|F:GO:0042626;|P:GO:0055085	F:ATP|binding;|C:integral|component|of|membrane;|F:ATPase|activity,|coupled|to|transmembrane|movement|of|substances;|P:transmembrane|transport			IPR003593|(SMART);|G3DSA:3.40.50.300|(GENE3D);|IPR013525|(PFAM);|IPR029481|(PFAM);|G3DSA:3.40.50.300|(GENE3D);|IPR003439|(PFAM);|IPR010929|(PFAM);|mobidb-lite|(MOBIDB_LITE);|mobidb-lite|(MOBIDB_LITE);|PTHR19241|(PANTHER);|PTHR19241:SF179|(PANTHER);|TRANSMEMBRANE|(PHOBIUS);|NON_CYTOPLASMIC_DOMAIN|(PHOBIUS);|CYTOPLASMIC_DOMAIN|(PHOBIUS);|CYTOPLASMIC_DOMAIN|(PHOBIUS);|NON_CYTOPLASMIC_DOMAIN|(PHOBIUS);|CYTOPLASMIC_DOMAIN|(PHOBIUS);|TRANSMEMBRANE|(PHOBIUS);|TRANSMEMBRANE|(PHOBIUS);|NON_CYTOPLASMIC_DOMAIN|(PHOBIUS);|NON_CYTOPLASMIC_DOMAIN|(PHOBIUS);|NON_CYTOPLASMIC_DOMAIN|(PHOBIUS);|CYTOPLASMIC_DOMAIN|(PHOBIUS);|TRANSMEMBRANE|(PHOBIUS);|TRANSMEMBRANE|(PHOBIUS);|TRANSMEMBRANE|(PHOBIUS);|TRANSMEMBRANE|(PHOBIUS);|CYTOPLASMIC_DOMAIN|(PHOBIUS);|NON_CYTOPLASMIC_DOMAIN|(PHOBIUS);|TRANSMEMBRANE|(PHOBIUS);|TRANSMEMBRANE|(PHOBIUS);|TRANSMEMBRANE|(PHOBIUS);|TRANSMEMBRANE|(PHOBIUS);|CYTOPLASMIC_DOMAIN|(PHOBIUS);|IPR003439|(PROSITE_PROFILES);|IPR034003|(CDD);|IPR034001|(CDD);|IPR027417|(SUPERFAMILY);|IPR027417|(SUPERFAMILY);|TMhelix|(TMHMM);|TMhelix|(TMHMM);|TMhelix|(TMHMM);|TMhelix|(TMHMM);|TMhelix|(TMHMM);|TMhelix|(TMHMM);|TMhelix|(TMHMM);|TMhelix|(TMHMM);|TMhelix|(TMHMM);|TMhelix|(TMHMM);|TMhelix|(TMHMM)	F:GO:0005524;|C:GO:0016020;|C:GO:0016021;|F:GO:0016887;|F:GO:0042626;|P:GO:0055085	F:ATP|binding;|C:membrane;|C:integral|component|of|membrane;|F:ATPase|activity;|F:ATPase|activity,|coupled|to|transmembrane|movement|of|substances;|P:transmembrane|transport
FG05_02672	FGSG_02672	ent-kaurene|oxidase	FGRAMPH1_01T06405	Non-effector				TailorEnz	P450		1.05863	1.0464	0.463943	9.29423	12.2107	14.593	3.81265	PYR3_ASPFUCytochrome|P450|monooxygenase|pyr3|OS=Neosartorya|fumigata|(strain|ATCC|MYA-4609|/|Af293|/|CBS|101355|/|FGSC|A1100)|GN=pyr3|PE=1|SV=1	530	5	5.24e-101	56.7	5	F:GO:0004497;|F:GO:0005506;|F:GO:0016705;|F:GO:0020037;|P:GO:0055114	F:monooxygenase|activity;|F:iron|ion|binding;|F:oxidoreductase|activity,|acting|on|paired|donors,|with|incorporation|or|reduction|of|molecular|oxygen;|F:heme|binding;|P:oxidation-reduction|process			IPR002403|(PRINTS);|IPR036396|(G3DSA:1.10.630.GENE3D);|IPR001128|(PFAM);|PTHR24279|(PANTHER);|PTHR24279:SF88|(PANTHER);|IPR036396|(SUPERFAMILY)	F:GO:0004497;|F:GO:0005506;|F:GO:0016705;|F:GO:0020037;|P:GO:0055114	F:monooxygenase|activity;|F:iron|ion|binding;|F:oxidoreductase|activity,|acting|on|paired|donors,|with|incorporation|or|reduction|of|molecular|oxygen;|F:heme|binding;|P:oxidation-reduction|process
FG05_00053	FGSG_00053	aryl-alcohol|dehydrogenase	FGRAMPH1_01T00167	Non-effector				TailorEnz	Oxido		15.8292	16.0411	12.8279	66.3919	48.4892	63.7282	1.99852	AAD14_YEASTPutative|aryl-alcohol|dehydrogenase|AAD14|OS=Saccharomyces|cerevisiae|(strain|ATCC|204508|/|S288c)|GN=AAD14|PE=1|SV=1	381	5	7.04e-151	72.1	5	F:GO:0005515;|P:GO:0006081;|F:GO:0018456;|P:GO:1900560;|P:GO:1900563	F:protein|binding;|P:cellular|aldehyde|metabolic|process;|F:aryl-alcohol|dehydrogenase|(NAD+)|activity;|P:austinol|biosynthetic|process;|P:dehydroaustinol|biosynthetic|process	EC:1.1.1.90	Aryl-alcohol|dehydrogenase	IPR023210|(PFAM);|IPR036812|(G3DSA:3.20.20.GENE3D);|mobidb-lite|(MOBIDB_LITE);|PTHR43364|(PANTHER);|PTHR43364:SF2|(PANTHER);|IPR023210|(CDD);|IPR036812|(SUPERFAMILY)	no|GO|terms	no|GO|terms
FG05_03624	FGSG_03624	endo-1,4-beta-xylanase|2|precursor	FGRAMPH1_01T13319	Effector	PCW	Hemicellulose	Secreted				2.4644	2.38607	2.02052	3204.3	4931.57	6004.63	11.007	XYNB_GIBZEEndo-1,4-beta-xylanase|B|OS=Gibberella|zeae|(strain|PH-1|/|ATCC|MYA-4620|/|FGSC|9075|/|NRRL|31084)|GN=XYLB|PE=1|SV=1	228	5	1.79e-169	79.49	2	F:GO:0004553;|P:GO:0005975	F:hydrolase|activity,|hydrolyzing|O-glycosyl|compounds;|P:carbohydrate|metabolic|process			IPR001137|(PRINTS);|IPR013319|(G3DSA:2.60.120.GENE3D);|IPR033123|(PFAM);|PTHR10587:SF108|(PANTHER);|PTHR10587|(PANTHER);|SIGNAL_PEPTIDE_N_REGION|(PHOBIUS);|SIGNAL_PEPTIDE_C_REGION|(PHOBIUS);|NON_CYTOPLASMIC_DOMAIN|(PHOBIUS);|SIGNAL_PEPTIDE_H_REGION|(PHOBIUS);|SIGNAL_PEPTIDE|(PHOBIUS);|IPR033123|(PROSITE_PROFILES);|SignalP-noTM|(SIGNALP_GRAM_NEGATIVE);|SignalP-noTM|(SIGNALP_EUK);|SignalP-TM|(SIGNALP_GRAM_POSITIVE);|IPR013320|(SUPERFAMILY)	F:GO:0004553;|P:GO:0005975	F:hydrolase|activity,|hydrolyzing|O-glycosyl|compounds;|P:carbohydrate|metabolic|process
FG05_06452	FGSG_06452	bifunctional|xylanase|deacetylase	FGRAMPH1_01T22311	Effector	FCW		Secreted				3.76125	4.20258	2.42706	1847.99	3264.4	3395.88	9.6774	PGDA_ARTBCProbable|peptidoglycan-N-acetylglucosamine|deacetylase|ARB_03699|OS=Arthroderma|benhamiae|(strain|ATCC|MYA-4681|/|CBS|112371)|GN=ARB_03699|PE=1|SV=2	255	5	1.49e-41	50.84	2	P:GO:0005975;|F:GO:0016810	P:carbohydrate|metabolic|process;|F:hydrolase|activity,|acting|on|carbon-nitrogen|(but|not|peptide)|bonds			G3DSA:3.20.20.370|(GENE3D);|IPR002509|(PFAM);|PTHR10587:SF122|(PANTHER);|PTHR10587|(PANTHER);|SIGNAL_PEPTIDE_C_REGION|(PHOBIUS);|SIGNAL_PEPTIDE_H_REGION|(PHOBIUS);|SIGNAL_PEPTIDE_N_REGION|(PHOBIUS);|SIGNAL_PEPTIDE|(PHOBIUS);|NON_CYTOPLASMIC_DOMAIN|(PHOBIUS);|IPR002509|(PROSITE_PROFILES);|cd10951|(CDD);|SignalP-TM|(SIGNALP_GRAM_POSITIVE);|SignalP-noTM|(SIGNALP_GRAM_NEGATIVE);|SignalP-noTM|(SIGNALP_EUK);|IPR011330|(SUPERFAMILY)	F:GO:0003824;|P:GO:0005975;|F:GO:0016810	F:catalytic|activity;|P:carbohydrate|metabolic|process;|F:hydrolase|activity,|acting|on|carbon-nitrogen|(but|not|peptide)|bonds
FG05_03002	FGSG_03002	arabinan|endo-1,5-alpha-L-arabinosidase	FGRAMPH1_01T11821	Effector	PCW	Hemicellulose_or_pectin_side_chains	Secreted				55.0835	47.0082	68.1307	115.432	172.279	237.167	1.62456	IABN_GEOTDIntracellular|endo-alpha-(1-	313	5	1.66e-76	58.49	2	P:GO:0005975;|F:GO:0046558	P:carbohydrate|metabolic|process;|F:arabinan|endo-1,5-alpha-L-arabinosidase|activity			IPR023296|(G3DSA:2.115.10.GENE3D);|IPR016840|(PIRSF);|IPR006710|(PFAM);|PTHR43301|(PANTHER);|PTHR43301:SF3|(PANTHER);|SIGNAL_PEPTIDE|(PHOBIUS);|SIGNAL_PEPTIDE_H_REGION|(PHOBIUS);|SIGNAL_PEPTIDE_C_REGION|(PHOBIUS);|SIGNAL_PEPTIDE_N_REGION|(PHOBIUS);|NON_CYTOPLASMIC_DOMAIN|(PHOBIUS);|cd08998|(CDD);|SignalP-noTM|(SIGNALP_GRAM_NEGATIVE);|SignalP-TM|(SIGNALP_GRAM_POSITIVE);|SignalP-noTM|(SIGNALP_EUK);|IPR023296|(SUPERFAMILY)	F:GO:0004553;|P:GO:0005975;|F:GO:0046558	F:hydrolase|activity,|hydrolyzing|O-glycosyl|compounds;|P:carbohydrate|metabolic|process;|F:arabinan|endo-1,5-alpha-L-arabinosidase|activity
FG05_03628	FGSG_03628	exoglucanase-6A|precursor	FGRAMPH1_01T13329	Non-effector	PCW	Cellulose	Secreted				0.47019	0.711897	0.515531	1060.1	1953.49	1654.49	11.4251	GUNB_FUSOXPutative|endoglucanase|type|B|OS=Fusarium|oxysporum|PE=2|SV=1	458	5	0	76.68	4	F:GO:0004553;|C:GO:0005576;|P:GO:0030245;|F:GO:0030248	F:hydrolase|activity,|hydrolyzing|O-glycosyl|compounds;|C:extracellular|region;|P:cellulose|catabolic|process;|F:cellulose|binding			IPR016288|(PRINTS);|IPR000254|(SMART);|IPR036434|(G3DSA:3.20.20.GENE3D);|IPR016288|(PFAM);|IPR000254|(PFAM);|IPR016288|(PIRSF);|IPR016288|(PANTHER);|PTHR34876:SF9|(PANTHER);|SIGNAL_PEPTIDE_C_REGION|(PHOBIUS);|SIGNAL_PEPTIDE|(PHOBIUS);|SIGNAL_PEPTIDE_H_REGION|(PHOBIUS);|SIGNAL_PEPTIDE_N_REGION|(PHOBIUS);|NON_CYTOPLASMIC_DOMAIN|(PHOBIUS);|IPR000254|(PRODOM);|IPR000254|(PROSITE_PROFILES);|SignalP-noTM|(SIGNALP_EUK);|SignalP-TM|(SIGNALP_GRAM_POSITIVE);|SignalP-noTM|(SIGNALP_GRAM_NEGATIVE);|IPR035971|(SUPERFAMILY);|IPR036434|(SUPERFAMILY)	F:GO:0004553;|C:GO:0005576;|P:GO:0005975;|P:GO:0030245;|F:GO:0030248	F:hydrolase|activity,|hydrolyzing|O-glycosyl|compounds;|C:extracellular|region;|P:carbohydrate|metabolic|process;|P:cellulose|catabolic|process;|F:cellulose|binding
FG05_03795	FGSG_03795	endoglucanase|3|precursor	FGRAMPH1_01T13725	Non-effector	PCW_or_FCW		Secreted				1.0381	1.43183	0.663508	1025.02	1700.41	1460.9	10.3837	GUN3_NEUCREndoglucanase|gh5-1|OS=Neurospora|crassa|(strain|ATCC|24698|/|74-OR23-1A|/|CBS|708.71|/|DSM|1257|/|FGSC|987)|GN=gh5-1|PE=1|SV=1	382	5	9.56e-179	76.44	4	F:GO:0004553;|C:GO:0005576;|P:GO:0005975;|F:GO:0030248	F:hydrolase|activity,|hydrolyzing|O-glycosyl|compounds;|C:extracellular|region;|P:carbohydrate|metabolic|process;|F:cellulose|binding			IPR000254|(SMART);|IPR000254|(PFAM);|IPR001547|(PFAM);|G3DSA:3.20.20.80|(GENE3D);|mobidb-lite|(MOBIDB_LITE);|PTHR34142|(PANTHER);|PTHR34142:SF1|(PANTHER);|SIGNAL_PEPTIDE_N_REGION|(PHOBIUS);|SIGNAL_PEPTIDE_C_REGION|(PHOBIUS);|SIGNAL_PEPTIDE|(PHOBIUS);|SIGNAL_PEPTIDE_H_REGION|(PHOBIUS);|NON_CYTOPLASMIC_DOMAIN|(PHOBIUS);|IPR000254|(PRODOM);|IPR000254|(PROSITE_PROFILES);|SignalP-noTM|(SIGNALP_EUK);|SignalP-TM|(SIGNALP_GRAM_POSITIVE);|SignalP-noTM|(SIGNALP_GRAM_NEGATIVE);|IPR017853|(SUPERFAMILY);|IPR035971|(SUPERFAMILY)	F:GO:0004553;|C:GO:0005576;|P:GO:0005975;|F:GO:0030248	F:hydrolase|activity,|hydrolyzing|O-glycosyl|compounds;|C:extracellular|region;|P:carbohydrate|metabolic|process;|F:cellulose|binding
FG05_03609	FGSG_03609	xylosidase|glycosyl|hydrolase	FGRAMPH1_01T13287	Non-effector	PCW	Hemicellulose_or_pectin_side_chains	Secreted				1.53344	3.35099	2.49964	128.248	182.155	251.874	6.25072	XYLO_PRERUPutative|beta-xylosidase|OS=Prevotella|ruminicola|PE=3|SV=2	532	5	2e-28	40.76	2	F:GO:0004553;|P:GO:0005975	F:hydrolase|activity,|hydrolyzing|O-glycosyl|compounds;|P:carbohydrate|metabolic|process			G3DSA:2.60.120.200|(GENE3D);|IPR006710|(PFAM);|IPR023296|(G3DSA:2.115.10.GENE3D);|PTHR42812|(PANTHER);|PTHR42812:SF7|(PANTHER);|SIGNAL_PEPTIDE_N_REGION|(PHOBIUS);|SIGNAL_PEPTIDE|(PHOBIUS);|SIGNAL_PEPTIDE_H_REGION|(PHOBIUS);|SIGNAL_PEPTIDE_C_REGION|(PHOBIUS);|NON_CYTOPLASMIC_DOMAIN|(PHOBIUS);|cd09001|(CDD);|SignalP-noTM|(SIGNALP_EUK);|SignalP-TM|(SIGNALP_GRAM_POSITIVE);|SignalP-noTM|(SIGNALP_GRAM_NEGATIVE);|IPR023296|(SUPERFAMILY);|IPR013320|(SUPERFAMILY)	F:GO:0004553;|P:GO:0005975	F:hydrolase|activity,|hydrolyzing|O-glycosyl|compounds;|P:carbohydrate|metabolic|process
FG05_03632	FGSG_03632	murein|transglycosylase	FGRAMPH1_01T13337	Non-effector	PCW	Lignin	Secreted				41.025	48.6308	46.0599	2936.64	2516.86	1769.65	5.73397	EGLD_ASPTNProbable|endo-beta-1,4-glucanase|D|OS=Aspergillus|terreus|(strain|NIH|2624|/|FGSC|A1156)|GN=eglD|PE=3|SV=1	331	5	1.12e-19	47.75	1	P:GO:0005975	P:carbohydrate|metabolic|process			G3DSA:2.70.50.70|(GENE3D);|IPR005103|(PFAM);|mobidb-lite|(MOBIDB_LITE);|PTHR33353|(PANTHER);|PTHR33353:SF2|(PANTHER);|NON_CYTOPLASMIC_DOMAIN|(PHOBIUS);|SIGNAL_PEPTIDE|(PHOBIUS);|SIGNAL_PEPTIDE_H_REGION|(PHOBIUS);|SIGNAL_PEPTIDE_C_REGION|(PHOBIUS);|SIGNAL_PEPTIDE_N_REGION|(PHOBIUS);|SignalP-noTM|(SIGNALP_GRAM_NEGATIVE);|SignalP-noTM|(SIGNALP_EUK)	no|GO|terms	no|GO|terms
FG05_07639	FGSG_07639	xylosidase|arabinosidase	FGRAMPH1_01T25271	Non-effector	PCW	Hemicellulose_or_pectin_side_chains	Secreted				1.35706	2.0941	2.3398	45.7177	98.6817	158.091	5.70694	GH43A_BACO1Non-reducing|end|alpha-L-arabinofuranosidase|BoGH43A|OS=Bacteroides|ovatus|(strain|ATCC|8483|/|DSM|1896|/|JCM|5824|/|NCTC|11153)|GN=BACOVA_02654|PE=1|SV=1	563	5	8.32e-78	46.6	2	F:GO:0004553;|P:GO:0005975	F:hydrolase|activity,|hydrolyzing|O-glycosyl|compounds;|P:carbohydrate|metabolic|process			IPR006710|(PFAM);|G3DSA:2.60.120.200|(GENE3D);|IPR023296|(G3DSA:2.115.10.GENE3D);|PTHR42812:SF2|(PANTHER);|PTHR42812|(PANTHER);|SIGNAL_PEPTIDE_C_REGION|(PHOBIUS);|SIGNAL_PEPTIDE_N_REGION|(PHOBIUS);|NON_CYTOPLASMIC_DOMAIN|(PHOBIUS);|SIGNAL_PEPTIDE_H_REGION|(PHOBIUS);|SIGNAL_PEPTIDE|(PHOBIUS);|cd09000|(CDD);|SignalP-noTM|(SIGNALP_EUK);|SignalP-TM|(SIGNALP_GRAM_POSITIVE);|IPR013320|(SUPERFAMILY);|IPR023296|(SUPERFAMILY)	F:GO:0004553;|P:GO:0005975	F:hydrolase|activity,|hydrolyzing|O-glycosyl|compounds;|P:carbohydrate|metabolic|process
FG05_02059	FGSG_02059	alpha-galactosidase|b	FGRAMPH1_01T04967	Non-effector	PCW	Hemicellulose	Secreted				65.3004	54.593	76.8522	433.411	704.502	1063.11	3.48377	AGALB_ASPORProbable|alpha-galactosidase|B|OS=Aspergillus|oryzae|(strain|ATCC|42149|/|RIB|40)|GN=aglB|PE=3|SV=1	407	5	3.31e-87	55.81	2	F:GO:0004553;|P:GO:0005975	F:hydrolase|activity,|hydrolyzing|O-glycosyl|compounds;|P:carbohydrate|metabolic|process			IPR002241|(PRINTS);|IPR002241|(PFAM);|IPR013785|(G3DSA:3.20.20.GENE3D);|IPR013780|(G3DSA:2.60.40.GENE3D);|PTHR11452|(PANTHER);|NON_CYTOPLASMIC_DOMAIN|(PHOBIUS);|SIGNAL_PEPTIDE_H_REGION|(PHOBIUS);|SIGNAL_PEPTIDE|(PHOBIUS);|SIGNAL_PEPTIDE_C_REGION|(PHOBIUS);|SIGNAL_PEPTIDE_N_REGION|(PHOBIUS);|IPR002241|(CDD);|SignalP-noTM|(SIGNALP_EUK);|IPR017853|(SUPERFAMILY)	F:GO:0003824;|F:GO:0004553;|P:GO:0005975	F:catalytic|activity;|F:hydrolase|activity,|hydrolyzing|O-glycosyl|compounds;|P:carbohydrate|metabolic|process
FG05_03003	FGSG_03003	alpha-N-arabinofuranosidase|alpha-L-arabinofuranosidase	FGRAMPH1_01T11823	Non-effector	PCW	Hemicellulose_or_pectin_side_chains	Secreted				33.0605	25.9872	48.5556	100.933	193.597	300.096	2.46626	XYND_PAEPOArabinoxylan|arabinofuranohydrolase|OS=Paenibacillus|polymyxa|GN=xynD|PE=1|SV=1	335	5	3.19e-14	41.92	2	F:GO:0004553;|P:GO:0005975	F:hydrolase|activity,|hydrolyzing|O-glycosyl|compounds;|P:carbohydrate|metabolic|process			IPR006710|(PFAM);|IPR023296|(G3DSA:2.115.10.GENE3D);|PTHR43772|(PANTHER);|SIGNAL_PEPTIDE_N_REGION|(PHOBIUS);|NON_CYTOPLASMIC_DOMAIN|(PHOBIUS);|SIGNAL_PEPTIDE_H_REGION|(PHOBIUS);|SIGNAL_PEPTIDE|(PHOBIUS);|SIGNAL_PEPTIDE_C_REGION|(PHOBIUS);|SignalP-noTM|(SIGNALP_GRAM_NEGATIVE);|SignalP-TM|(SIGNALP_GRAM_POSITIVE);|SignalP-noTM|(SIGNALP_EUK);|IPR023296|(SUPERFAMILY)	F:GO:0004553;|P:GO:0005975	F:hydrolase|activity,|hydrolyzing|O-glycosyl|compounds;|P:carbohydrate|metabolic|process
FG05_06463	FGSG_06463	alpha-n-arabinofuranosidase|a	FGRAMPH1_01T22335	Non-effector	PCW	Hemicellulose_or_pectin_side_chains	Secreted				37.5435	25.6109	31.1692	51.5738	90.6592	105.979	1.39588	ABFA_PENCNAlpha-L-arabinofuranosidase|A|OS=Penicillium|canescens|GN=abfA|PE=1|SV=1	661	5	0	57.2	2	P:GO:0046373;|F:GO:0046556	P:L-arabinose|metabolic|process;|F:alpha-L-arabinofuranosidase|activity			IPR010720|(SMART);|G3DSA:3.20.20.80|(GENE3D);|IPR010720|(PFAM);|IPR013780|(G3DSA:2.60.40.GENE3D);|PTHR31776:SF0|(PANTHER);|PTHR31776|(PANTHER);|SIGNAL_PEPTIDE_H_REGION|(PHOBIUS);|SIGNAL_PEPTIDE|(PHOBIUS);|SIGNAL_PEPTIDE_C_REGION|(PHOBIUS);|NON_CYTOPLASMIC_DOMAIN|(PHOBIUS);|SIGNAL_PEPTIDE_N_REGION|(PHOBIUS);|SignalP-noTM|(SIGNALP_GRAM_NEGATIVE);|SignalP-noTM|(SIGNALP_EUK);|SignalP-TM|(SIGNALP_GRAM_POSITIVE);|IPR017853|(SUPERFAMILY)	P:GO:0046373;|F:GO:0046556	P:L-arabinose|metabolic|process;|F:alpha-L-arabinofuranosidase|activity
FG05_03212	FGSG_03212	Chitinase|A1	FGRAMPH1_01T12329	Non-effector	FCW		Secreted				40.9875	41.1723	37.7516	121.526	77.6276	87.8626	1.25916	CHIA1_BACCIChitinase|A1|OS=Bacillus|circulans|GN=chiA1|PE=1|SV=1	414	5	1.48e-32	44.4	2	P:GO:0005975;|F:GO:0008061	P:carbohydrate|metabolic|process;|F:chitin|binding			IPR011583|(SMART);|IPR029070|(G3DSA:3.10.50.GENE3D);|IPR001223|(PFAM);|PTHR11177:SF242|(PANTHER);|PTHR11177|(PANTHER);|SIGNAL_PEPTIDE|(PHOBIUS);|SIGNAL_PEPTIDE_C_REGION|(PHOBIUS);|SIGNAL_PEPTIDE_H_REGION|(PHOBIUS);|NON_CYTOPLASMIC_DOMAIN|(PHOBIUS);|SIGNAL_PEPTIDE_N_REGION|(PHOBIUS);|SignalP-noTM|(SIGNALP_GRAM_NEGATIVE);|SignalP-TM|(SIGNALP_GRAM_POSITIVE);|SignalP-noTM|(SIGNALP_EUK);|IPR029070|(SUPERFAMILY);|IPR017853|(SUPERFAMILY)	P:GO:0005975;|F:GO:0008061	P:carbohydrate|metabolic|process;|F:chitin|binding
FG05_00571	FGSG_00571	exoglucanase|1|precursor	FGRAMPH1_01T01453	Non-effector	PCW	Cellulose					6.80534	8.69604	7.23806	2002.78	3356.91	3084.96	8.5367	GUXC_FUSOXPutative|exoglucanase|type|C|OS=Fusarium|oxysporum|PE=2|SV=1	512	5	0	78.21	4	F:GO:0004553;|C:GO:0005576;|P:GO:0005975;|F:GO:0030248	F:hydrolase|activity,|hydrolyzing|O-glycosyl|compounds;|C:extracellular|region;|P:carbohydrate|metabolic|process;|F:cellulose|binding			IPR001722|(PRINTS);|IPR000254|(SMART);|IPR000254|(PFAM);|IPR001722|(PFAM);|IPR037019|(G3DSA:2.70.100.GENE3D);|mobidb-lite|(MOBIDB_LITE);|PTHR33753:SF5|(PANTHER);|IPR001722|(PANTHER);|NON_CYTOPLASMIC_DOMAIN|(PHOBIUS);|SIGNAL_PEPTIDE_H_REGION|(PHOBIUS);|SIGNAL_PEPTIDE_N_REGION|(PHOBIUS);|SIGNAL_PEPTIDE_C_REGION|(PHOBIUS);|SIGNAL_PEPTIDE|(PHOBIUS);|IPR000254|(PRODOM);|IPR000254|(PROSITE_PROFILES);|IPR001722|(CDD);|SignalP-TM|(SIGNALP_GRAM_POSITIVE);|SignalP-noTM|(SIGNALP_EUK);|IPR013320|(SUPERFAMILY);|IPR035971|(SUPERFAMILY)	F:GO:0004553;|C:GO:0005576;|P:GO:0005975;|F:GO:0030248	F:hydrolase|activity,|hydrolyzing|O-glycosyl|compounds;|C:extracellular|region;|P:carbohydrate|metabolic|process;|F:cellulose|binding
FG05_07974	FGSG_07974	hypothetical|protein	FGRAMPH1_01T08797	Non-effector	PCW	Pectin					1.5649	1.51764	1.85909	16.6388	10.4493	20.3018	3.26152	---NA---	867				1	F:GO:0003824	F:catalytic|activity			IPR016007|(PIRSF);|IPR012341|(G3DSA:1.50.10.GENE3D);|IPR035396|(PFAM);|IPR013783|(G3DSA:2.60.40.GENE3D);|IPR008902|(PFAM);|IPR013737|(PFAM);|IPR035398|(PFAM);|PTHR33307|(PANTHER);|IPR008928|(SUPERFAMILY)	F:GO:0003824	F:catalytic|activity
FG05_08829	FGSG_08829	Unsaturated|glucuronyl|hydrolase	FGRAMPH1_01T10935	Non-effector	Unknwon						3.1537	2.46766	3.38856	10.3475	6.46531	12.6972	1.71162	UCDH_STRP1Unsaturated|chondroitin|disaccharide|hydrolase|OS=Streptococcus|pyogenes|serotype|M1|GN=ugl|PE=1|SV=1	486	4	1.33e-27	42.36	1	F:GO:0003824	F:catalytic|activity			IPR010905|(PFAM);|IPR012341|(G3DSA:1.50.10.GENE3D);|mobidb-lite|(MOBIDB_LITE);|PTHR36845|(PANTHER);|IPR008928|(SUPERFAMILY)	F:GO:0003824	F:catalytic|activity
FG05_02681	FGSG_02681	glycosyltransferase|family|32	FGRAMPH1_01T06423	Non-effector	Unknown						40.4702	50.0494	47.5535	70.6636	103.653	119.451	1.08924	OCH1_SCHPOInitiation-specific|alpha-1,6-mannosyltransferase|OS=Schizosaccharomyces|pombe|(strain|972|/|ATCC|24843)|GN=och1|PE=1|SV=2	429	5	7.89e-35	51.37	8	F:GO:0000009;|C:GO:0000137;|C:GO:0000139;|P:GO:0006950;|P:GO:0009101;|C:GO:0016021;|P:GO:0030447;|P:GO:0070085	F:alpha-1,6-mannosyltransferase|activity;|C:Golgi|cis|cisterna;|C:Golgi|membrane;|P:response|to|stress;|P:glycoprotein|biosynthetic|process;|C:integral|component|of|membrane;|P:filamentous|growth;|P:glycosylation	EC:2.4.1.232	Initiation-specific|alpha-1,6-mannosyltransferase	IPR007577|(PFAM);|G3DSA:3.90.550.20|(GENE3D);|PTHR31834|(PANTHER);|PTHR31834:SF8|(PANTHER);|TRANSMEMBRANE|(PHOBIUS);|CYTOPLASMIC_DOMAIN|(PHOBIUS);|NON_CYTOPLASMIC_DOMAIN|(PHOBIUS);|IPR029044|(SUPERFAMILY);|TMhelix|(TMHMM)	no|GO|terms	no|GO|terms
FG05_00028	FGSG_00028	probable|metalloprotease|MEP1	FGRAMPH1_01T00105	Effector			Secreted				73.6689	62.1186	44.7239	1767.91	1398.06	1613.85	4.72679	MEP1_COLGMExtracellular|metalloprotease|GLRG_06286|OS=Colletotrichum|graminicola|(strain|M1.001|/|M2|/|FGSC|10212)|GN=GLRG_06286|PE=3|SV=1	275	5	7.81e-92	65.12	1	F:GO:0008237	F:metallopeptidase|activity			IPR008754|(PFAM);|IPR024079|(G3DSA:3.40.390.GENE3D);|PTHR19325|(PANTHER);|PTHR19325:SF492|(PANTHER);|SIGNAL_PEPTIDE_H_REGION|(PHOBIUS);|SIGNAL_PEPTIDE_N_REGION|(PHOBIUS);|SIGNAL_PEPTIDE|(PHOBIUS);|SIGNAL_PEPTIDE_C_REGION|(PHOBIUS);|NON_CYTOPLASMIC_DOMAIN|(PHOBIUS);|IPR008754|(CDD);|SignalP-TM|(SIGNALP_GRAM_POSITIVE);|SignalP-noTM|(SIGNALP_EUK);|SignalP-noTM|(SIGNALP_GRAM_NEGATIVE);|SSF55486|(SUPERFAMILY)	F:GO:0008237	F:metallopeptidase|activity
FG05_03365	FGSG_03365	endonuclease|exonuclease|phosphatase|family	FGRAMPH1_01T12701	Effector			Secreted				107.582	111.885	122.647	334.18	361.489	420.344	1.7058	SMASE_MYCTUSphingomyelinase|OS=Mycobacterium|tuberculosis|(strain|ATCC|25618|/|H37Rv)|GN=spmT|PE=1|SV=1	295	3	7.46e-48	54.32	6	F:GO:0004767;|F:GO:0005215;|P:GO:0006810;|C:GO:0016020;|P:GO:0016042;|P:GO:0019835	F:sphingomyelin|phosphodiesterase|activity;|F:transporter|activity;|P:transport;|C:membrane;|P:lipid|catabolic|process;|P:cytolysis	EC:3.1.4.12	Sphingomyelin|phosphodiesterase	IPR036691|(G3DSA:3.60.10.GENE3D);|PTHR15822|(PANTHER);|PTHR15822:SF4|(PANTHER);|SIGNAL_PEPTIDE_H_REGION|(PHOBIUS);|NON_CYTOPLASMIC_DOMAIN|(PHOBIUS);|SIGNAL_PEPTIDE_C_REGION|(PHOBIUS);|SIGNAL_PEPTIDE|(PHOBIUS);|SIGNAL_PEPTIDE_N_REGION|(PHOBIUS);|SignalP-TM|(SIGNALP_GRAM_POSITIVE);|SignalP-noTM|(SIGNALP_EUK);|IPR036691|(SUPERFAMILY)	no|GO|terms	no|GO|terms
FG05_12207	FGSG_12207	hypothetical|protein	FGRAMPH1_01T15827	Effector			Secreted				1622.14	1924.09	1839.35	3417.72	3903.21	7525.01	1.46289	---NA---	113									SIGNAL_PEPTIDE|(PHOBIUS);|NON_CYTOPLASMIC_DOMAIN|(PHOBIUS);|SIGNAL_PEPTIDE_N_REGION|(PHOBIUS);|SIGNAL_PEPTIDE_H_REGION|(PHOBIUS);|SIGNAL_PEPTIDE_C_REGION|(PHOBIUS);|SignalP-TM|(SIGNALP_GRAM_POSITIVE);|SignalP-noTM|(SIGNALP_EUK);|SignalP-noTM|(SIGNALP_GRAM_NEGATIVE)	no|GO|terms	no|GO|terms
FG05_04741	FGSG_04741	hypersensitive|response-inducing	FGRAMPH1_01T16209	Effector			Secreted				248.056	178.424	125.855	544.15	550.439	376.376	1.41315	---NA---	145									SIGNAL_PEPTIDE_N_REGION|(PHOBIUS);|SIGNAL_PEPTIDE_C_REGION|(PHOBIUS);|SIGNAL_PEPTIDE|(PHOBIUS);|SIGNAL_PEPTIDE_H_REGION|(PHOBIUS);|NON_CYTOPLASMIC_DOMAIN|(PHOBIUS);|SignalP-noTM|(SIGNALP_EUK);|SignalP-noTM|(SIGNALP_GRAM_NEGATIVE)	no|GO|terms	no|GO|terms
FG05_03531	FGSG_03531	hypothetical|protein	FGRAMPH1_01T13099	Non-effector			Secreted				0.198566	0.402282	0.410533	15.948	21.4412	16.9823	5.74845	USTQ_ASPFNTyrosinase|ustQ|OS=Aspergillus|flavus|(strain|ATCC|200026|/|FGSC|A1120|/|NRRL|3357|/|JCM|12722|/|SRRC|167)|GN=ustQ|PE=1|SV=1	337	5	5.24e-58	44.65	2	P:GO:0008152;|F:GO:0016491	P:metabolic|process;|F:oxidoreductase|activity			IPR002227|(PRINTS);|IPR002227|(PFAM);|IPR008922|(G3DSA:1.10.1280.GENE3D);|PTHR11474:SF49|(PANTHER);|PTHR11474|(PANTHER);|NON_CYTOPLASMIC_DOMAIN|(PHOBIUS);|SIGNAL_PEPTIDE|(PHOBIUS);|SIGNAL_PEPTIDE_N_REGION|(PHOBIUS);|SIGNAL_PEPTIDE_C_REGION|(PHOBIUS);|SIGNAL_PEPTIDE_H_REGION|(PHOBIUS);|SignalP-noTM|(SIGNALP_EUK);|SignalP-TM|(SIGNALP_GRAM_POSITIVE);|SignalP-noTM|(SIGNALP_GRAM_NEGATIVE);|IPR008922|(SUPERFAMILY)	P:GO:0008152;|F:GO:0016491	P:metabolic|process;|F:oxidoreductase|activity
FG05_03600	FGSG_03600	hypothetical|protein	FGRAMPH1_01T13257	Non-effector			Secreted				422.711	457.82	257.177	2554.14	2629.07	3701.52	2.9652	A5566_ARTBCUncharacterized|secreted|protein|ARB_05566|OS=Arthroderma|benhamiae|(strain|ATCC|MYA-4681|/|CBS|112371)|GN=ARB_05566|PE=1|SV=1	182	1	1.32e-08	44.25	1	C:GO:0005576	C:extracellular|region			SIGNAL_PEPTIDE_C_REGION|(PHOBIUS);|NON_CYTOPLASMIC_DOMAIN|(PHOBIUS);|SIGNAL_PEPTIDE|(PHOBIUS);|SIGNAL_PEPTIDE_N_REGION|(PHOBIUS);|SIGNAL_PEPTIDE_H_REGION|(PHOBIUS);|SignalP-noTM|(SIGNALP_GRAM_NEGATIVE);|SignalP-noTM|(SIGNALP_EUK);|SignalP-TM|(SIGNALP_GRAM_POSITIVE)	no|GO|terms	no|GO|terms
FG05_04581	FGSG_04581	transcription|factor	FGRAMPH1_01T15629	Non-effector							0.01	0.01	0.01	6.5105	2.46836	6.70325	9.02994	YHDD_SCHPOUncharacterized|transcriptional|regulatory|protein|C1683.13c|OS=Schizosaccharomyces|pombe|(strain|972|/|ATCC|24843)|GN=SPBC1683.13c|PE=1|SV=1	113	5	2.6e-06	60.18	4	F:GO:0000981;|C:GO:0005634;|P:GO:0006355;|F:GO:0008270	F:RNA|polymerase|II|transcription|factor|activity,|sequence-specific|DNA|binding;|C:nucleus;|P:regulation|of|transcription,|DNA-templated;|F:zinc|ion|binding			IPR001138|(SMART);|IPR001138|(PFAM);|IPR036864|(G3DSA:4.10.240.GENE3D);|mobidb-lite|(MOBIDB_LITE);|PTHR45582|(PANTHER);|IPR001138|(PROSITE_PROFILES);|IPR001138|(CDD);|IPR036864|(SUPERFAMILY)	F:GO:0000981;|C:GO:0005634;|P:GO:0006355;|F:GO:0008270	F:RNA|polymerase|II|transcription|factor|activity,|sequence-specific|DNA|binding;|C:nucleus;|P:regulation|of|transcription,|DNA-templated;|F:zinc|ion|binding
FG05_02337	FGSG_02337	hypothetical|protein	FGRAMPH1_01T05619	Non-effector							0.184644	0.214551	0.162398	16.1457	19.1382	16.7343	6.53335	---NA---	405				1	F:GO:0005515	F:protein|binding			IPR015943|(G3DSA:2.130.10.GENE3D);|PTHR40416|(PANTHER);|SIGNAL_PEPTIDE|(PHOBIUS);|SIGNAL_PEPTIDE_C_REGION|(PHOBIUS);|NON_CYTOPLASMIC_DOMAIN|(PHOBIUS);|SIGNAL_PEPTIDE_H_REGION|(PHOBIUS);|SIGNAL_PEPTIDE_N_REGION|(PHOBIUS);|SignalP-TM|(SIGNALP_GRAM_POSITIVE);|SignalP-noTM|(SIGNALP_EUK);|SSF75011|(SUPERFAMILY)	F:GO:0005515	F:protein|binding
FG05_07560	FGSG_07560	hypothetical|protein	FGRAMPH1_01T25097	Non-effector							0.308454	1.39309	1.23648	48.943	36.8724	39.1129	5.41011	---NA---	432									SIGNAL_PEPTIDE_H_REGION|(PHOBIUS);|SIGNAL_PEPTIDE|(PHOBIUS);|NON_CYTOPLASMIC_DOMAIN|(PHOBIUS);|SIGNAL_PEPTIDE_N_REGION|(PHOBIUS);|SIGNAL_PEPTIDE_C_REGION|(PHOBIUS);|SignalP-TM|(SIGNALP_GRAM_POSITIVE);|SignalP-noTM|(SIGNALP_EUK)	no|GO|terms	no|GO|terms
FG05_02293	FGSG_02293	hypothetical|protein|FPSE_03834	FGRAMPH1_01T05531	Non-effector							3.03633	8.74519	1.61714	108.228	114.421	114.984	4.6553	---NA---	467									mobidb-lite|(MOBIDB_LITE);|mobidb-lite|(MOBIDB_LITE);|SIGNAL_PEPTIDE_N_REGION|(PHOBIUS);|SIGNAL_PEPTIDE|(PHOBIUS);|NON_CYTOPLASMIC_DOMAIN|(PHOBIUS);|SIGNAL_PEPTIDE_C_REGION|(PHOBIUS);|SIGNAL_PEPTIDE_H_REGION|(PHOBIUS);|SignalP-noTM|(SIGNALP_EUK);|SignalP-TM|(SIGNALP_GRAM_POSITIVE)	no|GO|terms	no|GO|terms
FG05_03175	FGSG_03175	nadph2:quinone|reductase	FGRAMPH1_01T12233	Non-effector							0.246848	0.666725	0.458267	4.65151	11.6884	11.9956	4.36843	TOXD_COCCAProtein|TOXD|OS=Cochliobolus|carbonum|GN=TOXD|PE=3|SV=1	345	5	5.39e-19	43.72	2	F:GO:0097159;|F:GO:1901363	F:organic|cyclic|compound|binding;|F:heterocyclic|compound|binding			G3DSA:3.40.50.720|(GENE3D);|G3DSA:3.90.180.10|(GENE3D);|PTHR45348|(PANTHER);|cd08249|(CDD);|IPR036291|(SUPERFAMILY);|IPR011032|(SUPERFAMILY)	no|GO|terms	no|GO|terms
FG05_08012	FGSG_08012	proteinase|T|precursor	FGRAMPH1_01T08909	Non-effector							35.3552	25.7562	19.0135	528.619	428.944	615.313	4.29501	CUDP_METANCuticle-degrading|protease|OS=Metarhizium|anisopliae|GN=PR1|PE=1|SV=1	390	5	2.16e-123	67.07	2	F:GO:0004252;|P:GO:0006508	F:serine-type|endopeptidase|activity;|P:proteolysis			IPR015500|(PRINTS);|IPR010259|(PFAM);|IPR036852|(G3DSA:3.40.50.GENE3D);|IPR037045|(G3DSA:3.30.70.GENE3D);|IPR000209|(PFAM);|PTHR43806|(PANTHER);|PTHR43806:SF25|(PANTHER);|SIGNAL_PEPTIDE_H_REGION|(PHOBIUS);|SIGNAL_PEPTIDE_N_REGION|(PHOBIUS);|NON_CYTOPLASMIC_DOMAIN|(PHOBIUS);|SIGNAL_PEPTIDE_C_REGION|(PHOBIUS);|SIGNAL_PEPTIDE|(PHOBIUS);|IPR034193|(CDD);|SignalP-noTM|(SIGNALP_EUK);|SSF54897|(SUPERFAMILY);|IPR036852|(SUPERFAMILY)	F:GO:0004252;|P:GO:0006508	F:serine-type|endopeptidase|activity;|P:proteolysis
FG05_03647	FGSG_03647	4-hydroxy-2-oxoglutarate|mitochondrial	FGRAMPH1_01T13373	Non-effector							3.15214	4.93525	3.73465	30.5807	59.0331	65.1713	3.71072	HOGA1_COCIMPutative|4-hydroxy-2-oxoglutarate|aldolase,|mitochondrial|OS=Coccidioides|immitis|(strain|RS)|GN=CIMG_00151|PE=3|SV=1	345	5	7.3e-146	56.48	2	P:GO:0008152;|F:GO:0016829	P:metabolic|process;|F:lyase|activity			IPR002220|(PRINTS);|IPR002220|(SMART);|IPR002220|(PIRSF);|IPR002220|(PFAM);|IPR013785|(G3DSA:3.20.20.GENE3D);|IPR002220|(PANTHER);|PTHR12128:SF47|(PANTHER);|cd00408|(CDD);|SSF51569|(SUPERFAMILY)	F:GO:0003824;|P:GO:0008152;|F:GO:0016829	F:catalytic|activity;|P:metabolic|process;|F:lyase|activity
FG05_07612	FGSG_07612	hypothetical|protein	FGRAMPH1_01T25215	Non-effector							8.12425	7.63743	7.6482	83.7664	39.691	73.2243	3.07067	AMDS_EMENIAcetamidase|OS=Emericella|nidulans|(strain|FGSC|A4|/|ATCC|38163|/|CBS|112.46|/|NRRL|194|/|M139)|GN=amdS|PE=2|SV=1	556	5	1.07e-85	51.07	1	F:GO:0004040	F:amidase|activity			IPR036928|(G3DSA:3.90.1300.GENE3D);|PIRSF001221|(PIRSF);|IPR023631|(PFAM);|PTHR11895:SF45|(PANTHER);|IPR000120|(PANTHER);|IPR036928|(SUPERFAMILY)	F:GO:0004040	F:amidase|activity
FG05_01993	FGSG_01993	amidohydrolase|ytcj	FGRAMPH1_01T04811	Non-effector							28.738	23.3666	34.8649	277.604	184.775	195.443	2.91912	YTCJ_BACSUPutative|amidohydrolase|YtcJ|OS=Bacillus|subtilis|(strain|168)|GN=ytcJ|PE=4|SV=1	652	5	4.83e-31	48.13	1	F:GO:0016810	F:hydrolase|activity,|acting|on|carbon-nitrogen|(but|not|peptide)|bonds			G3DSA:3.10.310.70|(GENE3D);|IPR013108|(PFAM);|G3DSA:3.20.20.140|(GENE3D);|IPR011059|(G3DSA:2.30.40.GENE3D);|mobidb-lite|(MOBIDB_LITE);|PTHR22642|(PANTHER);|SIGNAL_PEPTIDE_N_REGION|(PHOBIUS);|SIGNAL_PEPTIDE_H_REGION|(PHOBIUS);|SIGNAL_PEPTIDE_C_REGION|(PHOBIUS);|SIGNAL_PEPTIDE|(PHOBIUS);|NON_CYTOPLASMIC_DOMAIN|(PHOBIUS);|SignalP-noTM|(SIGNALP_GRAM_NEGATIVE);|SignalP-noTM|(SIGNALP_EUK);|SignalP-TM|(SIGNALP_GRAM_POSITIVE);|IPR011059|(SUPERFAMILY);|IPR032466|(SUPERFAMILY);|TMhelix|(TMHMM)	F:GO:0016810	F:hydrolase|activity,|acting|on|carbon-nitrogen|(but|not|peptide)|bonds
FG05_04738	FGSG_04738	alkaline|ceramidase	FGRAMPH1_01T16201	Non-effector							38.3513	56.4163	55.5442	157.794	198.492	304.272	2.13573	NCER2_ARATHNeutral|ceramidase|2|OS=Arabidopsis|thaliana|GN=NCER2|PE=3|SV=1	741	5	9.72e-154	53.7	8	C:GO:0005783;|C:GO:0005794;|P:GO:0006672;|P:GO:0007275;|P:GO:0016079;|F:GO:0016811;|C:GO:0031984;|C:GO:0044459	C:endoplasmic|reticulum;|C:Golgi|apparatus;|P:ceramide|metabolic|process;|P:multicellular|organism|development;|P:synaptic|vesicle|exocytosis;|F:hydrolase|activity,|acting|on|carbon-nitrogen|(but|not|peptide)|bonds,|in|linear|amides;|C:organelle|subcompartment;|C:plasma|membrane|part			IPR038445|(G3DSA:2.60.40.GENE3D);|IPR031331|(PFAM);|IPR031329|(PFAM);|PTHR12670:SF11|(PANTHER);|IPR006823|(PANTHER);|NON_CYTOPLASMIC_DOMAIN|(PHOBIUS);|SIGNAL_PEPTIDE_N_REGION|(PHOBIUS);|SIGNAL_PEPTIDE|(PHOBIUS);|SIGNAL_PEPTIDE_H_REGION|(PHOBIUS);|SIGNAL_PEPTIDE_C_REGION|(PHOBIUS);|TMhelix|(TMHMM)	no|GO|terms	no|GO|terms
FG05_07807	FGSG_07807	22kda|glyco	FGRAMPH1_01T25713	Non-effector							57.9704	54.1686	68.5158	375.775	237.915	137.633	2.0562	---NA---	144									NON_CYTOPLASMIC_DOMAIN|(PHOBIUS);|SIGNAL_PEPTIDE|(PHOBIUS);|SIGNAL_PEPTIDE_N_REGION|(PHOBIUS);|SIGNAL_PEPTIDE_H_REGION|(PHOBIUS);|SIGNAL_PEPTIDE_C_REGION|(PHOBIUS);|SignalP-noTM|(SIGNALP_GRAM_NEGATIVE);|SignalP-noTM|(SIGNALP_EUK);|SignalP-TM|(SIGNALP_GRAM_POSITIVE)	no|GO|terms	no|GO|terms
FG05_03150	FGSG_03150	aminoglycoside|phosphotransferase	FGRAMPH1_01T12179	Non-effector							7.98334	5.4725	10.0704	35.8038	27.5598	34.0504	2.04986	---NA---	349									IPR015897|(SMART);|IPR002575|(PFAM);|G3DSA:3.90.1200.10|(GENE3D);|PTHR23020|(PANTHER);|IPR011009|(SUPERFAMILY)	no|GO|terms	no|GO|terms
FG05_02347	FGSG_02347	homogentisate|1,2-dioxygenase	FGRAMPH1_01T05639	Non-effector							19.5857	17.9079	20.3587	61.8386	66.7053	80.7966	1.85541	HGD_DICDIHomogentisate|1,2-dioxygenase|OS=Dictyostelium|discoideum|GN=hgd|PE=2|SV=1	473	5	3.57e-142	62.63	4	F:GO:0004411;|P:GO:0006559;|P:GO:0006570;|P:GO:0055114	F:homogentisate|1,2-dioxygenase|activity;|P:L-phenylalanine|catabolic|process;|P:tyrosine|metabolic|process;|P:oxidation-reduction|process			IPR005708|(TIGRFAM);|IPR014710|(G3DSA:2.60.120.GENE3D);|IPR005708|(PFAM);|PTHR11056:SF4|(PANTHER);|IPR005708|(PANTHER);|IPR011051|(SUPERFAMILY)	F:GO:0004411;|P:GO:0006559;|P:GO:0006570;|P:GO:0055114	F:homogentisate|1,2-dioxygenase|activity;|P:L-phenylalanine|catabolic|process;|P:tyrosine|metabolic|process;|P:oxidation-reduction|process

### Sheet: Suppl data 10
Supplemental Data 10.
List of genes significantly up-regulated in F. graminearum during B. distachyon root infecion that are not preferentially expressed in wheat, maize and barley.
CS3005	PH-1	CAZYme	CAZYme substrate	Effector P Prediction	Secretion	Tranporter		SM Enzyme		locus	FPKM/FgWT alone	FPKM/FgWT in planta	log2(fold change)	p_value	q_value	significant	Fg_0	Fg_1	Fg_2	FgBd_0	FgBd_1	FgBd_2	Description	Length	#Hits	e-Value	sim mean	#GO	GO IDs	GO Names	Enzyme Codes	Enzyme Names	InterPro IDs	InterPro GO IDs	InterPro GO Names
FG05_12173	FGSG_12173	PCW	Lignin							1:8418238-8426447	13.8875	41.018	1.56247	5e-05	0.000571942	yes	13.0866	13.0891	15.4869	54.7716	33.8719	34.4106	HDNO_PSEOX6-hydroxy-D-nicotine|oxidase|OS=Pseudarthrobacter|oxydans|PE=1|SV=2	1118	5	3.58e-31	44.03	3	F:GO:0016614;|F:GO:0050660;|P:GO:0055114	F:oxidoreductase|activity,|acting|on|CH-OH|group|of|donors;|F:flavin|adenine|dinucleotide|binding;|P:oxidation-reduction|process			IPR006094|(PFAM);|IPR016167|(G3DSA:3.30.43.GENE3D);|IPR012951|(PFAM);|G3DSA:3.30.465.10|(GENE3D);|IPR021858|(PFAM);|G3DSA:3.40.462.20|(GENE3D);|mobidb-lite|(MOBIDB_LITE);|mobidb-lite|(MOBIDB_LITE);|mobidb-lite|(MOBIDB_LITE);|PTHR42973|(PANTHER);|PTHR42973:SF20|(PANTHER);|IPR016166|(PROSITE_PROFILES);|IPR016164|(SUPERFAMILY);|IPR036318|(SUPERFAMILY)	F:GO:0003824;|F:GO:0016491;|F:GO:0016614;|F:GO:0050660;|P:GO:0055114	F:catalytic|activity;|F:oxidoreductase|activity;|F:oxidoreductase|activity,|acting|on|CH-OH|group|of|donors;|F:flavin|adenine|dinucleotide|binding;|P:oxidation-reduction|process
FG05_08409	FGSG_08409	PCW	Lignin							2:1308730-1312496	0.277013	15.2297	5.7808	0.00285	0.0195405	yes	0.529431	0.259424	0.0421835	8.89954	16.4847	20.305	SOL5_ALTSOBifunctional|solanapyrone|synthase|OS=Alternaria|solani|GN=sol5|PE=1|SV=1	508	5	2.36e-49	46.71	3	F:GO:0016614;|F:GO:0050660;|P:GO:0055114	F:oxidoreductase|activity,|acting|on|CH-OH|group|of|donors;|F:flavin|adenine|dinucleotide|binding;|P:oxidation-reduction|process			IPR006094|(PFAM);|G3DSA:3.30.465.40|(GENE3D);|PTHR42973|(PANTHER);|PTHR42973:SF21|(PANTHER);|IPR016166|(PROSITE_PROFILES);|IPR036318|(SUPERFAMILY)	F:GO:0016491;|F:GO:0016614;|F:GO:0050660;|P:GO:0055114	F:oxidoreductase|activity;|F:oxidoreductase|activity,|acting|on|CH-OH|group|of|donors;|F:flavin|adenine|dinucleotide|binding;|P:oxidation-reduction|process
FG05_08824	FGSG_08824	PCW	Lignin		Secreted					2:2799121-2800971	0.88984	8.44741	3.24689	5e-05	0.000571942	yes	0.8709	0.727057	1.07156	3.50839	5.81079	16.0231	BBE13_ARATHBerberine|bridge|enzyme-like|13|OS=Arabidopsis|thaliana|GN=At1g30760|PE=1|SV=1	499	5	1.24e-20	41.96	3	F:GO:0016614;|F:GO:0050660;|P:GO:0055114	F:oxidoreductase|activity,|acting|on|CH-OH|group|of|donors;|F:flavin|adenine|dinucleotide|binding;|P:oxidation-reduction|process			G3DSA:3.30.465.40|(GENE3D);|G3DSA:3.40.462.20|(GENE3D);|IPR006094|(PFAM);|IPR012951|(PFAM);|PTHR42973|(PANTHER);|PTHR42973:SF18|(PANTHER);|SIGNAL_PEPTIDE_N_REGION|(PHOBIUS);|SIGNAL_PEPTIDE_H_REGION|(PHOBIUS);|NON_CYTOPLASMIC_DOMAIN|(PHOBIUS);|SIGNAL_PEPTIDE_C_REGION|(PHOBIUS);|SIGNAL_PEPTIDE|(PHOBIUS);|IPR016166|(PROSITE_PROFILES);|SignalP-noTM|(SIGNALP_EUK);|SignalP-TM|(SIGNALP_GRAM_POSITIVE);|SignalP-noTM|(SIGNALP_GRAM_NEGATIVE);|IPR036318|(SUPERFAMILY)	F:GO:0016491;|F:GO:0016614;|F:GO:0050660;|P:GO:0055114	F:oxidoreductase|activity;|F:oxidoreductase|activity,|acting|on|CH-OH|group|of|donors;|F:flavin|adenine|dinucleotide|binding;|P:oxidation-reduction|process
FG05_12256	FGSG_16111	PCW	Lignin							2:7855431-7857046	2.41197	5.36843	1.15429	0.0011	0.00880248	yes	2.58208	1.87917	2.77466	1.99942	4.21832	9.88753	BBE12_ARATHBerberine|bridge|enzyme-like|12|OS=Arabidopsis|thaliana|GN=At1g30740|PE=2|SV=1	504	5	5.49e-25	42.78	3	F:GO:0016614;|F:GO:0050660;|P:GO:0055114	F:oxidoreductase|activity,|acting|on|CH-OH|group|of|donors;|F:flavin|adenine|dinucleotide|binding;|P:oxidation-reduction|process			IPR016167|(G3DSA:3.30.43.GENE3D);|G3DSA:3.30.465.10|(GENE3D);|IPR012951|(PFAM);|IPR006094|(PFAM);|G3DSA:3.40.462.20|(GENE3D);|PTHR42973|(PANTHER);|PTHR42973:SF3|(PANTHER);|SIGNAL_PEPTIDE|(PHOBIUS);|SIGNAL_PEPTIDE_N_REGION|(PHOBIUS);|NON_CYTOPLASMIC_DOMAIN|(PHOBIUS);|SIGNAL_PEPTIDE_H_REGION|(PHOBIUS);|SIGNAL_PEPTIDE_C_REGION|(PHOBIUS);|IPR016166|(PROSITE_PROFILES);|SignalP-TM|(SIGNALP_GRAM_POSITIVE);|SignalP-noTM|(SIGNALP_GRAM_NEGATIVE);|SignalP-noTM|(SIGNALP_EUK);|IPR036318|(SUPERFAMILY)	F:GO:0003824;|F:GO:0016491;|F:GO:0016614;|F:GO:0050660;|P:GO:0055114	F:catalytic|activity;|F:oxidoreductase|activity;|F:oxidoreductase|activity,|acting|on|CH-OH|group|of|donors;|F:flavin|adenine|dinucleotide|binding;|P:oxidation-reduction|process
FG05_07661	FGSG_07661	PCW	Lignin		Secreted					4:4122282-4123837	5.76732	15.1276	1.39121	5e-05	0.000571942	yes	5.06267	6.90495	5.33433	14.0885	18.5822	12.7121	YANF_ASPNAFAD-dependent|monooxygenase|yanF|OS=Aspergillus|niger|(strain|ATCC|1015|/|CBS|113.46|/|FGSC|A1144|/|LSHB|Ac4|/|NCTC|3858a|/|NRRL|328|/|USDA|3528.7)|GN=yanF|PE=1|SV=1	501	5	5.04e-43	47.79	3	F:GO:0016614;|F:GO:0050660;|P:GO:0055114	F:oxidoreductase|activity,|acting|on|CH-OH|group|of|donors;|F:flavin|adenine|dinucleotide|binding;|P:oxidation-reduction|process			IPR006094|(PFAM);|G3DSA:3.30.465.40|(GENE3D);|PTHR42973|(PANTHER);|PTHR42973:SF10|(PANTHER);|SIGNAL_PEPTIDE_C_REGION|(PHOBIUS);|SIGNAL_PEPTIDE|(PHOBIUS);|NON_CYTOPLASMIC_DOMAIN|(PHOBIUS);|SIGNAL_PEPTIDE_N_REGION|(PHOBIUS);|SIGNAL_PEPTIDE_H_REGION|(PHOBIUS);|IPR016166|(PROSITE_PROFILES);|SignalP-TM|(SIGNALP_GRAM_POSITIVE);|SignalP-noTM|(SIGNALP_EUK);|IPR036318|(SUPERFAMILY)	F:GO:0016491;|F:GO:0016614;|F:GO:0050660;|P:GO:0055114	F:oxidoreductase|activity;|F:oxidoreductase|activity,|acting|on|CH-OH|group|of|donors;|F:flavin|adenine|dinucleotide|binding;|P:oxidation-reduction|process
FG05_11163	FGSG_11163	PCW	Pectin	Effector	Secreted					3:7088117-7089294	0.735072	50.5708	6.10428	5e-05	0.000571942	yes	0.306356	1.23211	0.66675	28.4753	39.9352	83.3019	PLYB_EMENIPectate|lyase|plyB|OS=Emericella|nidulans|(strain|FGSC|A4|/|ATCC|38163|/|CBS|112.46|/|NRRL|194|/|M139)|GN=plyB|PE=1|SV=1	322	5	5.15e-119	70.16	2	F:GO:0030570;|P:GO:0045490	F:pectate|lyase|activity;|P:pectin|catabolic|process	EC:4.2.2.2	Pectate|lyase	IPR002022|(SMART);|IPR002022|(PFAM);|IPR012334|(G3DSA:2.160.20.GENE3D);|PTHR31683:SF36|(PANTHER);|PTHR31683|(PANTHER);|SIGNAL_PEPTIDE_H_REGION|(PHOBIUS);|SIGNAL_PEPTIDE_N_REGION|(PHOBIUS);|SIGNAL_PEPTIDE|(PHOBIUS);|SIGNAL_PEPTIDE_C_REGION|(PHOBIUS);|NON_CYTOPLASMIC_DOMAIN|(PHOBIUS);|SignalP-noTM|(SIGNALP_GRAM_NEGATIVE);|SignalP-noTM|(SIGNALP_EUK);|SignalP-TM|(SIGNALP_GRAM_POSITIVE);|IPR011050|(SUPERFAMILY)	no|GO|terms	no|GO|terms
FG05_07533	FGSG_07533	PCW	Pectin							4:3779909-3780771	4.47605	30.8544	2.78518	5e-05	0.000571942	yes	4.05816	3.57808	5.79192	16.4486	29.5645	46.5502	PME7_ARATHProbable|pectinesterase/pectinesterase|inhibitor|7|OS=Arabidopsis|thaliana|GN=PME7|PE=2|SV=1	267	5	1.39e-17	44.98	3	C:GO:0005618;|F:GO:0030599;|P:GO:0042545	C:cell|wall;|F:pectinesterase|activity;|P:cell|wall|modification			IPR000070|(PFAM);|IPR012334|(G3DSA:2.160.20.GENE3D);|PTHR31321:SF11|(PANTHER);|PTHR31321|(PANTHER);|IPR011050|(SUPERFAMILY)	C:GO:0005618;|F:GO:0030599;|P:GO:0042545	C:cell|wall;|F:pectinesterase|activity;|P:cell|wall|modification
FG05_10212	FGSG_10212			Effector	Secreted					1:10102114-10102591	1040.71	2710.73	1.38112	5e-05	0.000571942	yes	1062.63	1303.03	756.455	3319.05	3181.69	1631.44	SNP1_PHANOProtein|SnodProt1|OS=Phaeosphaeria|nodorum|(strain|SN15|/|ATCC|MYA-4574|/|FGSC|10173)|GN=SNOG_13722|PE=2|SV=1	139	5	7.78e-44	61.52	3	F:GO:0003674;|C:GO:0005576;|P:GO:0008150	F:molecular_function;|C:extracellular|region;|P:biological_process			IPR010829|(PFAM);|IPR036908|(G3DSA:2.40.40.GENE3D);|SIGNAL_PEPTIDE_N_REGION|(PHOBIUS);|SIGNAL_PEPTIDE_C_REGION|(PHOBIUS);|SIGNAL_PEPTIDE|(PHOBIUS);|NON_CYTOPLASMIC_DOMAIN|(PHOBIUS);|SIGNAL_PEPTIDE_H_REGION|(PHOBIUS);|SignalP-noTM|(SIGNALP_GRAM_NEGATIVE);|SignalP-TM|(SIGNALP_GRAM_POSITIVE);|SignalP-noTM|(SIGNALP_EUK);|IPR036908|(SUPERFAMILY)	no|GO|terms	no|GO|terms
FG05_08825	FGSG_08825			Effector	Secreted					2:2801283-2802245	40.0638	232.368	2.53604	5e-05	0.000571942	yes	37.3898	32.2423	50.5593	141.488	193.051	362.564	TROPI_TALSNHydrolase|tropI|OS=Talaromyces|stipitatus|(strain|ATCC|10500|/|CBS|375.48|/|QM|6759|/|NRRL|1006)|GN=tropI|PE=3|SV=1	261	5	2.39e-45	47.6	1	F:GO:0016787	F:hydrolase|activity			IPR002925|(PFAM);|IPR029058|(G3DSA:3.40.50.GENE3D);|PTHR17630|(PANTHER);|PTHR17630:SF44|(PANTHER);|SIGNAL_PEPTIDE_N_REGION|(PHOBIUS);|SIGNAL_PEPTIDE_C_REGION|(PHOBIUS);|NON_CYTOPLASMIC_DOMAIN|(PHOBIUS);|SIGNAL_PEPTIDE|(PHOBIUS);|SIGNAL_PEPTIDE_H_REGION|(PHOBIUS);|SignalP-noTM|(SIGNALP_GRAM_NEGATIVE);|SignalP-noTM|(SIGNALP_EUK);|SignalP-TM|(SIGNALP_GRAM_POSITIVE);|IPR029058|(SUPERFAMILY)	F:GO:0016787	F:hydrolase|activity
FG05_10592	FGSG_10592			Effector	Secreted					3:3930659-3931093	65.5839	235.219	1.84259	5e-05	0.000571942	yes	50.359	77.9663	68.4264	238.375	258.89	208.393	---NA---	126									SIGNAL_PEPTIDE_N_REGION|(PHOBIUS);|SIGNAL_PEPTIDE|(PHOBIUS);|SIGNAL_PEPTIDE_C_REGION|(PHOBIUS);|NON_CYTOPLASMIC_DOMAIN|(PHOBIUS);|SIGNAL_PEPTIDE_H_REGION|(PHOBIUS);|SignalP-TM|(SIGNALP_GRAM_POSITIVE);|SignalP-noTM|(SIGNALP_GRAM_NEGATIVE);|SignalP-noTM|(SIGNALP_EUK)	no|GO|terms	no|GO|terms
FG05_10706	FGSG_10706					Transporters	ABCG			1:11252693-11257477	0.0821105	1.28424	3.9672	0.0001	0.00107735	yes	0.0812295	0.071741	0.093361	0.685356	0.881242	2.28612	ABCG9_DICDIABC|transporter|G|family|member|9|OS=Dictyostelium|discoideum|GN=abcG9|PE=3|SV=1	1434	5	0	53.58	4	F:GO:0005524;|C:GO:0016021;|F:GO:0042626;|P:GO:0055085	F:ATP|binding;|C:integral|component|of|membrane;|F:ATPase|activity,|coupled|to|transmembrane|movement|of|substances;|P:transmembrane|transport			IPR003593|(SMART);|IPR003439|(PFAM);|G3DSA:3.40.50.300|(GENE3D);|G3DSA:3.40.50.300|(GENE3D);|IPR013525|(PFAM);|IPR010929|(PFAM);|mobidb-lite|(MOBIDB_LITE);|PTHR19241:SF298|(PANTHER);|PTHR19241|(PANTHER);|TRANSMEMBRANE|(PHOBIUS);|TRANSMEMBRANE|(PHOBIUS);|TRANSMEMBRANE|(PHOBIUS);|TRANSMEMBRANE|(PHOBIUS);|NON_CYTOPLASMIC_DOMAIN|(PHOBIUS);|NON_CYTOPLASMIC_DOMAIN|(PHOBIUS);|CYTOPLASMIC_DOMAIN|(PHOBIUS);|CYTOPLASMIC_DOMAIN|(PHOBIUS);|TRANSMEMBRANE|(PHOBIUS);|NON_CYTOPLASMIC_DOMAIN|(PHOBIUS);|CYTOPLASMIC_DOMAIN|(PHOBIUS);|TRANSMEMBRANE|(PHOBIUS);|TRANSMEMBRANE|(PHOBIUS);|NON_CYTOPLASMIC_DOMAIN|(PHOBIUS);|CYTOPLASMIC_DOMAIN|(PHOBIUS);|TRANSMEMBRANE|(PHOBIUS);|CYTOPLASMIC_DOMAIN|(PHOBIUS);|CYTOPLASMIC_DOMAIN|(PHOBIUS);|TRANSMEMBRANE|(PHOBIUS);|NON_CYTOPLASMIC_DOMAIN|(PHOBIUS);|CYTOPLASMIC_DOMAIN|(PHOBIUS);|NON_CYTOPLASMIC_DOMAIN|(PHOBIUS);|NON_CYTOPLASMIC_DOMAIN|(PHOBIUS);|TRANSMEMBRANE|(PHOBIUS);|TRANSMEMBRANE|(PHOBIUS);|TRANSMEMBRANE|(PHOBIUS);|TRANSMEMBRANE|(PHOBIUS);|IPR003439|(PROSITE_PROFILES);|IPR034001|(CDD);|IPR034003|(CDD);|IPR027417|(SUPERFAMILY);|IPR027417|(SUPERFAMILY);|TMhelix|(TMHMM);|TMhelix|(TMHMM);|TMhelix|(TMHMM);|TMhelix|(TMHMM);|TMhelix|(TMHMM);|TMhelix|(TMHMM);|TMhelix|(TMHMM);|TMhelix|(TMHMM);|TMhelix|(TMHMM);|TMhelix|(TMHMM);|TMhelix|(TMHMM);|TMhelix|(TMHMM);|TMhelix|(TMHMM);|TMhelix|(TMHMM)	F:GO:0005524;|C:GO:0016020;|C:GO:0016021;|F:GO:0016887;|F:GO:0042626;|P:GO:0055085	F:ATP|binding;|C:membrane;|C:integral|component|of|membrane;|F:ATPase|activity;|F:ATPase|activity,|coupled|to|transmembrane|movement|of|substances;|P:transmembrane|transport
FG05_10935	FGSG_10935					Transporters	ABCG			3:6456774-6460877	15.122	39.4185	1.38223	5e-05	0.000571942	yes	13.9607	14.5981	16.8071	36.4848	36.4091	45.3615	YO075_YEASTUncharacterized|ABC|transporter|ATP-binding|protein/permease|YOL075C|OS=Saccharomyces|cerevisiae|(strain|ATCC|204508|/|S288c)|GN=YOL075C|PE=1|SV=3	1351	5	0	46.94	3	F:GO:0005524;|C:GO:0016020;|F:GO:0016887	F:ATP|binding;|C:membrane;|F:ATPase|activity			IPR003593|(SMART);|G3DSA:3.40.50.300|(GENE3D);|IPR003439|(PFAM);|G3DSA:3.40.50.300|(GENE3D);|IPR013525|(PFAM);|mobidb-lite|(MOBIDB_LITE);|PTHR19241|(PANTHER);|PTHR19241:SF309|(PANTHER);|TRANSMEMBRANE|(PHOBIUS);|NON_CYTOPLASMIC_DOMAIN|(PHOBIUS);|TRANSMEMBRANE|(PHOBIUS);|NON_CYTOPLASMIC_DOMAIN|(PHOBIUS);|NON_CYTOPLASMIC_DOMAIN|(PHOBIUS);|TRANSMEMBRANE|(PHOBIUS);|NON_CYTOPLASMIC_DOMAIN|(PHOBIUS);|CYTOPLASMIC_DOMAIN|(PHOBIUS);|TRANSMEMBRANE|(PHOBIUS);|TRANSMEMBRANE|(PHOBIUS);|TRANSMEMBRANE|(PHOBIUS);|CYTOPLASMIC_DOMAIN|(PHOBIUS);|CYTOPLASMIC_DOMAIN|(PHOBIUS);|NON_CYTOPLASMIC_DOMAIN|(PHOBIUS);|TRANSMEMBRANE|(PHOBIUS);|CYTOPLASMIC_DOMAIN|(PHOBIUS);|CYTOPLASMIC_DOMAIN|(PHOBIUS);|TRANSMEMBRANE|(PHOBIUS);|TRANSMEMBRANE|(PHOBIUS);|CYTOPLASMIC_DOMAIN|(PHOBIUS);|TRANSMEMBRANE|(PHOBIUS);|TRANSMEMBRANE|(PHOBIUS);|NON_CYTOPLASMIC_DOMAIN|(PHOBIUS);|IPR003439|(PROSITE_PROFILES);|IPR027417|(SUPERFAMILY);|IPR027417|(SUPERFAMILY);|TMhelix|(TMHMM);|TMhelix|(TMHMM);|TMhelix|(TMHMM);|TMhelix|(TMHMM);|TMhelix|(TMHMM);|TMhelix|(TMHMM);|TMhelix|(TMHMM);|TMhelix|(TMHMM);|TMhelix|(TMHMM);|TMhelix|(TMHMM);|TMhelix|(TMHMM)	F:GO:0005524;|C:GO:0016020;|F:GO:0016887	F:ATP|binding;|C:membrane;|F:ATPase|activity
FG05_11272	FGSG_11272					Transporters	ABCG			3:7420378-7427917	0.0858827	7.35785	6.42077	0.0007	0.00597619	yes	0.059854	0.0896927	0.108101	6.66254	6.76225	8.64875	ZRA1_GIBZEZEB2-regulated|ABC|transporter|1|OS=Gibberella|zeae|(strain|PH-1|/|ATCC|MYA-4620|/|FGSC|9075|/|NRRL|31084)|GN=ZRA1|PE=2|SV=1	1461	5	0	65.43	4	F:GO:0005524;|C:GO:0016021;|F:GO:0042626;|P:GO:0055085	F:ATP|binding;|C:integral|component|of|membrane;|F:ATPase|activity,|coupled|to|transmembrane|movement|of|substances;|P:transmembrane|transport			IPR003593|(SMART);|IPR010929|(PFAM);|IPR003439|(PFAM);|G3DSA:3.40.50.300|(GENE3D);|IPR029481|(PFAM);|G3DSA:3.40.50.300|(GENE3D);|IPR013525|(PFAM);|mobidb-lite|(MOBIDB_LITE);|mobidb-lite|(MOBIDB_LITE);|mobidb-lite|(MOBIDB_LITE);|PTHR19241:SF253|(PANTHER);|PTHR19241|(PANTHER);|NON_CYTOPLASMIC_DOMAIN|(PHOBIUS);|CYTOPLASMIC_DOMAIN|(PHOBIUS);|TRANSMEMBRANE|(PHOBIUS);|TRANSMEMBRANE|(PHOBIUS);|NON_CYTOPLASMIC_DOMAIN|(PHOBIUS);|CYTOPLASMIC_DOMAIN|(PHOBIUS);|TRANSMEMBRANE|(PHOBIUS);|TRANSMEMBRANE|(PHOBIUS);|CYTOPLASMIC_DOMAIN|(PHOBIUS);|TRANSMEMBRANE|(PHOBIUS);|NON_CYTOPLASMIC_DOMAIN|(PHOBIUS);|TRANSMEMBRANE|(PHOBIUS);|TRANSMEMBRANE|(PHOBIUS);|CYTOPLASMIC_DOMAIN|(PHOBIUS);|TRANSMEMBRANE|(PHOBIUS);|NON_CYTOPLASMIC_DOMAIN|(PHOBIUS);|NON_CYTOPLASMIC_DOMAIN|(PHOBIUS);|CYTOPLASMIC_DOMAIN|(PHOBIUS);|TRANSMEMBRANE|(PHOBIUS);|TRANSMEMBRANE|(PHOBIUS);|CYTOPLASMIC_DOMAIN|(PHOBIUS);|TRANSMEMBRANE|(PHOBIUS);|NON_CYTOPLASMIC_DOMAIN|(PHOBIUS);|IPR003439|(PROSITE_PROFILES);|IPR034001|(CDD);|IPR034003|(CDD);|IPR027417|(SUPERFAMILY);|IPR027417|(SUPERFAMILY);|TMhelix|(TMHMM);|TMhelix|(TMHMM);|TMhelix|(TMHMM);|TMhelix|(TMHMM);|TMhelix|(TMHMM);|TMhelix|(TMHMM);|TMhelix|(TMHMM);|TMhelix|(TMHMM);|TMhelix|(TMHMM);|TMhelix|(TMHMM);|TMhelix|(TMHMM);|TMhelix|(TMHMM)	F:GO:0005524;|C:GO:0016020;|C:GO:0016021;|F:GO:0016887;|F:GO:0042626;|P:GO:0055085	F:ATP|binding;|C:membrane;|C:integral|component|of|membrane;|F:ATPase|activity;|F:ATPase|activity,|coupled|to|transmembrane|movement|of|substances;|P:transmembrane|transport
FG05_13360	FGSG_17029					Transporters	Amino_acid			2:1501730-1507012	43.4431	97.8019	1.17073	0.00055	0.00485198	yes	51.1092	37.2482	41.9721	144.032	46.7603	102.613	EAA1_CAEELExcitatory|amino|acid|transporter|OS=Caenorhabditis|elegans|GN=glt-1|PE=1|SV=2	478	5	8e-47	48.54	2	F:GO:0015293;|C:GO:0016021	F:symporter|activity;|C:integral|component|of|membrane			PR00173|(PRINTS);|IPR036458|(G3DSA:1.10.3860.GENE3D);|IPR001991|(PFAM);|mobidb-lite|(MOBIDB_LITE);|PTHR42865|(PANTHER);|CYTOPLASMIC_DOMAIN|(PHOBIUS);|NON_CYTOPLASMIC_DOMAIN|(PHOBIUS);|TRANSMEMBRANE|(PHOBIUS);|NON_CYTOPLASMIC_DOMAIN|(PHOBIUS);|CYTOPLASMIC_DOMAIN|(PHOBIUS);|TRANSMEMBRANE|(PHOBIUS);|CYTOPLASMIC_DOMAIN|(PHOBIUS);|TRANSMEMBRANE|(PHOBIUS);|TRANSMEMBRANE|(PHOBIUS);|CYTOPLASMIC_DOMAIN|(PHOBIUS);|CYTOPLASMIC_DOMAIN|(PHOBIUS);|TRANSMEMBRANE|(PHOBIUS);|CYTOPLASMIC_DOMAIN|(PHOBIUS);|TRANSMEMBRANE|(PHOBIUS);|TRANSMEMBRANE|(PHOBIUS);|TRANSMEMBRANE|(PHOBIUS);|NON_CYTOPLASMIC_DOMAIN|(PHOBIUS);|TRANSMEMBRANE|(PHOBIUS);|NON_CYTOPLASMIC_DOMAIN|(PHOBIUS);|TRANSMEMBRANE|(PHOBIUS);|NON_CYTOPLASMIC_DOMAIN|(PHOBIUS);|IPR036458|(SUPERFAMILY);|TMhelix|(TMHMM);|TMhelix|(TMHMM);|TMhelix|(TMHMM);|TMhelix|(TMHMM);|TMhelix|(TMHMM);|TMhelix|(TMHMM);|TMhelix|(TMHMM);|TMhelix|(TMHMM)	F:GO:0015293;|C:GO:0016021	F:symporter|activity;|C:integral|component|of|membrane
FG05_03778	FGSG_03778					Transporters	Amino_acid			2:5986577-5989792	2.50852	118.853	5.5662	5e-05	0.000571942	yes	1.67403	3.95491	1.89662	219.455	42.0876	95.0172	MTR_NEUCRN|amino|acid|transport|system|protein|OS=Neurospora|crassa|(strain|ATCC|24698|/|74-OR23-1A|/|CBS|708.71|/|DSM|1257|/|FGSC|987)|GN=mtr|PE=3|SV=2	466	5	5.95e-57	43.39	8	P:GO:0003333;|P:GO:0006865;|C:GO:0009507;|F:GO:0015171;|F:GO:0015293;|C:GO:0016020;|C:GO:0016021;|P:GO:0055085	P:amino|acid|transmembrane|transport;|P:amino|acid|transport;|C:chloroplast;|F:amino|acid|transmembrane|transporter|activity;|F:symporter|activity;|C:membrane;|C:integral|component|of|membrane;|P:transmembrane|transport			IPR013057|(PFAM);|mobidb-lite|(MOBIDB_LITE);|PTHR22950:SF330|(PANTHER);|PTHR22950|(PANTHER);|CYTOPLASMIC_DOMAIN|(PHOBIUS);|CYTOPLASMIC_DOMAIN|(PHOBIUS);|NON_CYTOPLASMIC_DOMAIN|(PHOBIUS);|TRANSMEMBRANE|(PHOBIUS);|CYTOPLASMIC_DOMAIN|(PHOBIUS);|TRANSMEMBRANE|(PHOBIUS);|NON_CYTOPLASMIC_DOMAIN|(PHOBIUS);|TRANSMEMBRANE|(PHOBIUS);|TRANSMEMBRANE|(PHOBIUS);|TRANSMEMBRANE|(PHOBIUS);|NON_CYTOPLASMIC_DOMAIN|(PHOBIUS);|CYTOPLASMIC_DOMAIN|(PHOBIUS);|NON_CYTOPLASMIC_DOMAIN|(PHOBIUS);|CYTOPLASMIC_DOMAIN|(PHOBIUS);|TRANSMEMBRANE|(PHOBIUS);|TRANSMEMBRANE|(PHOBIUS);|NON_CYTOPLASMIC_DOMAIN|(PHOBIUS);|TRANSMEMBRANE|(PHOBIUS);|TRANSMEMBRANE|(PHOBIUS);|NON_CYTOPLASMIC_DOMAIN|(PHOBIUS);|TRANSMEMBRANE|(PHOBIUS);|TMhelix|(TMHMM);|TMhelix|(TMHMM);|TMhelix|(TMHMM);|TMhelix|(TMHMM);|TMhelix|(TMHMM);|TMhelix|(TMHMM);|TMhelix|(TMHMM);|TMhelix|(TMHMM);|TMhelix|(TMHMM);|TMhelix|(TMHMM)	no|GO|terms	no|GO|terms
FG05_02145	FGSG_02145					Transporters	Amino_acid_polyamine			1:6963920-6968394	4.42321	11.4284	1.36946	0.00035	0.00328518	yes	3.56971	5.75007	3.94986	13.5993	10.5959	10.09	MUP1_YEASTHigh-affinity|methionine|permease|OS=Saccharomyces|cerevisiae|(strain|ATCC|204508|/|S288c)|GN=MUP1|PE=1|SV=1	525	5	0	53.79	3	C:GO:0016020;|F:GO:0022857;|P:GO:0055085	C:membrane;|F:transmembrane|transporter|activity;|P:transmembrane|transport			IPR002293|(PIRSF);|IPR002293|(PFAM);|G3DSA:1.20.1740.10|(GENE3D);|mobidb-lite|(MOBIDB_LITE);|PTHR11785:SF498|(PANTHER);|PTHR11785|(PANTHER);|NON_CYTOPLASMIC_DOMAIN|(PHOBIUS);|NON_CYTOPLASMIC_DOMAIN|(PHOBIUS);|TRANSMEMBRANE|(PHOBIUS);|TRANSMEMBRANE|(PHOBIUS);|TRANSMEMBRANE|(PHOBIUS);|NON_CYTOPLASMIC_DOMAIN|(PHOBIUS);|CYTOPLASMIC_DOMAIN|(PHOBIUS);|TRANSMEMBRANE|(PHOBIUS);|CYTOPLASMIC_DOMAIN|(PHOBIUS);|TRANSMEMBRANE|(PHOBIUS);|CYTOPLASMIC_DOMAIN|(PHOBIUS);|TRANSMEMBRANE|(PHOBIUS);|TRANSMEMBRANE|(PHOBIUS);|TRANSMEMBRANE|(PHOBIUS);|NON_CYTOPLASMIC_DOMAIN|(PHOBIUS);|CYTOPLASMIC_DOMAIN|(PHOBIUS);|TRANSMEMBRANE|(PHOBIUS);|CYTOPLASMIC_DOMAIN|(PHOBIUS);|NON_CYTOPLASMIC_DOMAIN|(PHOBIUS);|TRANSMEMBRANE|(PHOBIUS);|TRANSMEMBRANE|(PHOBIUS);|TRANSMEMBRANE|(PHOBIUS);|NON_CYTOPLASMIC_DOMAIN|(PHOBIUS);|CYTOPLASMIC_DOMAIN|(PHOBIUS);|CYTOPLASMIC_DOMAIN|(PHOBIUS);|TMhelix|(TMHMM);|TMhelix|(TMHMM);|TMhelix|(TMHMM);|TMhelix|(TMHMM);|TMhelix|(TMHMM);|TMhelix|(TMHMM);|TMhelix|(TMHMM);|TMhelix|(TMHMM);|TMhelix|(TMHMM);|TMhelix|(TMHMM);|TMhelix|(TMHMM);|TMhelix|(TMHMM)	C:GO:0016020;|F:GO:0022857;|P:GO:0055085	C:membrane;|F:transmembrane|transporter|activity;|P:transmembrane|transport
FG05_05574	FGSG_05574					Transporters	Amino_acid_polyamine			3:2719844-2721517	81.7931	688.01	3.07238	5e-05	0.000571942	yes	92.5983	87.3676	65.4134	1288.88	385.322	389.825	YI26_SCHPOUncharacterized|amino-acid|permease|P7G5.06|OS=Schizosaccharomyces|pombe|(strain|972|/|ATCC|24843)|GN=SPAP7G5.06|PE=3|SV=1	537	5	1.58e-169	67.16	3	C:GO:0016020;|F:GO:0022857;|P:GO:0055085	C:membrane;|F:transmembrane|transporter|activity;|P:transmembrane|transport			G3DSA:1.20.1740.10|(GENE3D);|IPR004841|(PFAM);|IPR002293|(PIRSF);|PTHR43341:SF23|(PANTHER);|PTHR43341|(PANTHER);|CYTOPLASMIC_DOMAIN|(PHOBIUS);|NON_CYTOPLASMIC_DOMAIN|(PHOBIUS);|CYTOPLASMIC_DOMAIN|(PHOBIUS);|TRANSMEMBRANE|(PHOBIUS);|CYTOPLASMIC_DOMAIN|(PHOBIUS);|NON_CYTOPLASMIC_DOMAIN|(PHOBIUS);|CYTOPLASMIC_DOMAIN|(PHOBIUS);|TRANSMEMBRANE|(PHOBIUS);|TRANSMEMBRANE|(PHOBIUS);|NON_CYTOPLASMIC_DOMAIN|(PHOBIUS);|CYTOPLASMIC_DOMAIN|(PHOBIUS);|TRANSMEMBRANE|(PHOBIUS);|NON_CYTOPLASMIC_DOMAIN|(PHOBIUS);|TRANSMEMBRANE|(PHOBIUS);|CYTOPLASMIC_DOMAIN|(PHOBIUS);|TRANSMEMBRANE|(PHOBIUS);|TRANSMEMBRANE|(PHOBIUS);|TRANSMEMBRANE|(PHOBIUS);|CYTOPLASMIC_DOMAIN|(PHOBIUS);|TRANSMEMBRANE|(PHOBIUS);|TRANSMEMBRANE|(PHOBIUS);|TRANSMEMBRANE|(PHOBIUS);|NON_CYTOPLASMIC_DOMAIN|(PHOBIUS);|NON_CYTOPLASMIC_DOMAIN|(PHOBIUS);|TRANSMEMBRANE|(PHOBIUS);|TMhelix|(TMHMM);|TMhelix|(TMHMM);|TMhelix|(TMHMM);|TMhelix|(TMHMM);|TMhelix|(TMHMM);|TMhelix|(TMHMM);|TMhelix|(TMHMM);|TMhelix|(TMHMM);|TMhelix|(TMHMM);|TMhelix|(TMHMM);|TMhelix|(TMHMM)	C:GO:0016020;|F:GO:0022857;|P:GO:0055085	C:membrane;|F:transmembrane|transporter|activity;|P:transmembrane|transport
FG05_12379	FGSG_12379					Transporters	Amino_acid_polyamine			3:7705577-7707546	28.5308	57.6085	1.01376	5e-05	0.000571942	yes	33.8605	23.13	28.6021	89.7445	41.4789	41.6022	GAP2_CANALGeneral|amino-acid|permease|GAP2|OS=Candida|albicans|(strain|SC5314|/|ATCC|MYA-2876)|GN=GAP2|PE=2|SV=1	606	5	0	68.4	4	P:GO:0006865;|C:GO:0016021;|F:GO:0022857;|P:GO:0055085	P:amino|acid|transport;|C:integral|component|of|membrane;|F:transmembrane|transporter|activity;|P:transmembrane|transport			IPR002293|(PIRSF);|G3DSA:1.20.1740.10|(GENE3D);|IPR004841|(PFAM);|IPR004762|(TIGRFAM);|mobidb-lite|(MOBIDB_LITE);|PTHR43341|(PANTHER);|PTHR43341:SF31|(PANTHER);|TRANSMEMBRANE|(PHOBIUS);|CYTOPLASMIC_DOMAIN|(PHOBIUS);|NON_CYTOPLASMIC_DOMAIN|(PHOBIUS);|CYTOPLASMIC_DOMAIN|(PHOBIUS);|NON_CYTOPLASMIC_DOMAIN|(PHOBIUS);|CYTOPLASMIC_DOMAIN|(PHOBIUS);|TRANSMEMBRANE|(PHOBIUS);|NON_CYTOPLASMIC_DOMAIN|(PHOBIUS);|CYTOPLASMIC_DOMAIN|(PHOBIUS);|TRANSMEMBRANE|(PHOBIUS);|TRANSMEMBRANE|(PHOBIUS);|CYTOPLASMIC_DOMAIN|(PHOBIUS);|TRANSMEMBRANE|(PHOBIUS);|NON_CYTOPLASMIC_DOMAIN|(PHOBIUS);|TRANSMEMBRANE|(PHOBIUS);|TRANSMEMBRANE|(PHOBIUS);|CYTOPLASMIC_DOMAIN|(PHOBIUS);|NON_CYTOPLASMIC_DOMAIN|(PHOBIUS);|TRANSMEMBRANE|(PHOBIUS);|NON_CYTOPLASMIC_DOMAIN|(PHOBIUS);|TRANSMEMBRANE|(PHOBIUS);|TRANSMEMBRANE|(PHOBIUS);|TRANSMEMBRANE|(PHOBIUS);|TRANSMEMBRANE|(PHOBIUS);|CYTOPLASMIC_DOMAIN|(PHOBIUS);|TMhelix|(TMHMM);|TMhelix|(TMHMM);|TMhelix|(TMHMM);|TMhelix|(TMHMM);|TMhelix|(TMHMM);|TMhelix|(TMHMM);|TMhelix|(TMHMM);|TMhelix|(TMHMM);|TMhelix|(TMHMM);|TMhelix|(TMHMM);|TMhelix|(TMHMM);|TMhelix|(TMHMM)	P:GO:0006865;|C:GO:0016020;|C:GO:0016021;|F:GO:0022857;|P:GO:0055085	P:amino|acid|transport;|C:membrane;|C:integral|component|of|membrane;|F:transmembrane|transporter|activity;|P:transmembrane|transport
FG05_30271	FGSG_13562					Transporters	Amino_acid_polyamine			4:6824362-6828453	44.6879	219.981	2.29942	5e-05	0.000571942	yes	52.6706	32.2655	49.1275	452.452	85.3883	122.102	AGP2_YEASTGeneral|amino|acid|permease|AGP2|OS=Saccharomyces|cerevisiae|(strain|ATCC|204508|/|S288c)|GN=AGP2|PE=1|SV=1	564	5	3.86e-129	55.63	3	C:GO:0016020;|F:GO:0022857;|P:GO:0055085	C:membrane;|F:transmembrane|transporter|activity;|P:transmembrane|transport			G3DSA:1.20.1740.10|(GENE3D);|IPR002293|(PIRSF);|IPR004841|(PFAM);|PTHR43341:SF6|(PANTHER);|PTHR43341|(PANTHER);|NON_CYTOPLASMIC_DOMAIN|(PHOBIUS);|CYTOPLASMIC_DOMAIN|(PHOBIUS);|CYTOPLASMIC_DOMAIN|(PHOBIUS);|CYTOPLASMIC_DOMAIN|(PHOBIUS);|TRANSMEMBRANE|(PHOBIUS);|TRANSMEMBRANE|(PHOBIUS);|CYTOPLASMIC_DOMAIN|(PHOBIUS);|TRANSMEMBRANE|(PHOBIUS);|CYTOPLASMIC_DOMAIN|(PHOBIUS);|TRANSMEMBRANE|(PHOBIUS);|NON_CYTOPLASMIC_DOMAIN|(PHOBIUS);|TRANSMEMBRANE|(PHOBIUS);|CYTOPLASMIC_DOMAIN|(PHOBIUS);|CYTOPLASMIC_DOMAIN|(PHOBIUS);|NON_CYTOPLASMIC_DOMAIN|(PHOBIUS);|TRANSMEMBRANE|(PHOBIUS);|TRANSMEMBRANE|(PHOBIUS);|NON_CYTOPLASMIC_DOMAIN|(PHOBIUS);|TRANSMEMBRANE|(PHOBIUS);|TRANSMEMBRANE|(PHOBIUS);|NON_CYTOPLASMIC_DOMAIN|(PHOBIUS);|CYTOPLASMIC_DOMAIN|(PHOBIUS);|TRANSMEMBRANE|(PHOBIUS);|TRANSMEMBRANE|(PHOBIUS);|TRANSMEMBRANE|(PHOBIUS);|NON_CYTOPLASMIC_DOMAIN|(PHOBIUS);|NON_CYTOPLASMIC_DOMAIN|(PHOBIUS);|TRANSMEMBRANE|(PHOBIUS);|TRANSMEMBRANE|(PHOBIUS);|TMhelix|(TMHMM);|TMhelix|(TMHMM);|TMhelix|(TMHMM);|TMhelix|(TMHMM);|TMhelix|(TMHMM);|TMhelix|(TMHMM);|TMhelix|(TMHMM);|TMhelix|(TMHMM);|TMhelix|(TMHMM);|TMhelix|(TMHMM);|TMhelix|(TMHMM);|TMhelix|(TMHMM)	C:GO:0016020;|F:GO:0022857;|P:GO:0055085	C:membrane;|F:transmembrane|transporter|activity;|P:transmembrane|transport
FG05_09297	FGSG_09297					Transporters	Amino_acid_polyamine			4:6955866-6957710	19.5018	57.9811	1.57198	5e-05	0.000571942	yes	17.6843	21.5981	19.223	98.1131	34.743	41.0873	PUT4_SCHPOProbable|proline-specific|permease|put4|OS=Schizosaccharomyces|pombe|(strain|972|/|ATCC|24843)|GN=put4|PE=3|SV=1	558	5	9.6e-119	56.35	3	C:GO:0016020;|F:GO:0022857;|P:GO:0055085	C:membrane;|F:transmembrane|transporter|activity;|P:transmembrane|transport			IPR002293|(PIRSF);|G3DSA:1.20.1740.10|(GENE3D);|IPR004841|(PFAM);|mobidb-lite|(MOBIDB_LITE);|PTHR43341|(PANTHER);|PTHR43341:SF22|(PANTHER);|NON_CYTOPLASMIC_DOMAIN|(PHOBIUS);|TRANSMEMBRANE|(PHOBIUS);|CYTOPLASMIC_DOMAIN|(PHOBIUS);|TRANSMEMBRANE|(PHOBIUS);|TRANSMEMBRANE|(PHOBIUS);|CYTOPLASMIC_DOMAIN|(PHOBIUS);|TRANSMEMBRANE|(PHOBIUS);|TRANSMEMBRANE|(PHOBIUS);|CYTOPLASMIC_DOMAIN|(PHOBIUS);|CYTOPLASMIC_DOMAIN|(PHOBIUS);|TRANSMEMBRANE|(PHOBIUS);|TRANSMEMBRANE|(PHOBIUS);|TRANSMEMBRANE|(PHOBIUS);|NON_CYTOPLASMIC_DOMAIN|(PHOBIUS);|TRANSMEMBRANE|(PHOBIUS);|NON_CYTOPLASMIC_DOMAIN|(PHOBIUS);|NON_CYTOPLASMIC_DOMAIN|(PHOBIUS);|NON_CYTOPLASMIC_DOMAIN|(PHOBIUS);|CYTOPLASMIC_DOMAIN|(PHOBIUS);|CYTOPLASMIC_DOMAIN|(PHOBIUS);|CYTOPLASMIC_DOMAIN|(PHOBIUS);|NON_CYTOPLASMIC_DOMAIN|(PHOBIUS);|TRANSMEMBRANE|(PHOBIUS);|TRANSMEMBRANE|(PHOBIUS);|TRANSMEMBRANE|(PHOBIUS);|TMhelix|(TMHMM);|TMhelix|(TMHMM);|TMhelix|(TMHMM);|TMhelix|(TMHMM);|TMhelix|(TMHMM);|TMhelix|(TMHMM);|TMhelix|(TMHMM);|TMhelix|(TMHMM);|TMhelix|(TMHMM);|TMhelix|(TMHMM);|TMhelix|(TMHMM);|TMhelix|(TMHMM)	C:GO:0016020;|F:GO:0022857;|P:GO:0055085	C:membrane;|F:transmembrane|transporter|activity;|P:transmembrane|transport
FG05_01162	FGSG_01162					Transporters	Cation			1:3748486-3757328	9.03919	33.2023	1.87702	5e-05	0.000571942	yes	7.86651	7.26127	11.9898	32.7758	30.1865	36.6446	MTP5_ORYSJMetal|tolerance|protein|5|OS=Oryza|sativa|subsp.|japonica|GN=MTP5|PE=2|SV=1	587	5	6.93e-48	56.26	4	P:GO:0006812;|F:GO:0008324;|C:GO:0016021;|P:GO:0055085	P:cation|transport;|F:cation|transmembrane|transporter|activity;|C:integral|component|of|membrane;|P:transmembrane|transport			IPR002524|(PFAM);|IPR002524|(TIGRFAM);|IPR027469|(G3DSA:1.20.1510.GENE3D);|IPR036837|(G3DSA:3.30.70.GENE3D);|IPR027470|(PFAM);|mobidb-lite|(MOBIDB_LITE);|mobidb-lite|(MOBIDB_LITE);|mobidb-lite|(MOBIDB_LITE);|PTHR43840:SF4|(PANTHER);|PTHR43840|(PANTHER);|TRANSMEMBRANE|(PHOBIUS);|CYTOPLASMIC_DOMAIN|(PHOBIUS);|CYTOPLASMIC_DOMAIN|(PHOBIUS);|NON_CYTOPLASMIC_DOMAIN|(PHOBIUS);|NON_CYTOPLASMIC_DOMAIN|(PHOBIUS);|TRANSMEMBRANE|(PHOBIUS);|TRANSMEMBRANE|(PHOBIUS);|TRANSMEMBRANE|(PHOBIUS);|CYTOPLASMIC_DOMAIN|(PHOBIUS);|TRANSMEMBRANE|(PHOBIUS);|NON_CYTOPLASMIC_DOMAIN|(PHOBIUS);|IPR036837|(SUPERFAMILY);|IPR027469|(SUPERFAMILY);|TMhelix|(TMHMM);|TMhelix|(TMHMM);|TMhelix|(TMHMM);|TMhelix|(TMHMM);|TMhelix|(TMHMM)	P:GO:0006812;|F:GO:0008324;|C:GO:0016021;|P:GO:0055085	P:cation|transport;|F:cation|transmembrane|transporter|activity;|C:integral|component|of|membrane;|P:transmembrane|transport
FG05_06623	FGSG_16688					Transporters	Hol1			4:606009-607730	0.515006	32.6933	5.98826	5e-05	0.000571942	yes	0.283847	0.56951	0.691662	27.289	31.5734	39.2176	YHMA_SCHPOUncharacterized|MFS-type|transporter|C1271.10c|OS=Schizosaccharomyces|pombe|(strain|972|/|ATCC|24843)|GN=SPBC1271.10c|PE=1|SV=1	557	5	1.04e-34	38.93	2	C:GO:0016021;|P:GO:0055085	C:integral|component|of|membrane;|P:transmembrane|transport			G3DSA:1.20.1250.20|(GENE3D);|IPR011701|(PFAM);|PTHR23502:SF8|(PANTHER);|PTHR23502|(PANTHER);|TRANSMEMBRANE|(PHOBIUS);|TRANSMEMBRANE|(PHOBIUS);|TRANSMEMBRANE|(PHOBIUS);|TRANSMEMBRANE|(PHOBIUS);|NON_CYTOPLASMIC_DOMAIN|(PHOBIUS);|NON_CYTOPLASMIC_DOMAIN|(PHOBIUS);|CYTOPLASMIC_DOMAIN|(PHOBIUS);|TRANSMEMBRANE|(PHOBIUS);|TRANSMEMBRANE|(PHOBIUS);|NON_CYTOPLASMIC_DOMAIN|(PHOBIUS);|NON_CYTOPLASMIC_DOMAIN|(PHOBIUS);|TRANSMEMBRANE|(PHOBIUS);|TRANSMEMBRANE|(PHOBIUS);|TRANSMEMBRANE|(PHOBIUS);|TRANSMEMBRANE|(PHOBIUS);|CYTOPLASMIC_DOMAIN|(PHOBIUS);|CYTOPLASMIC_DOMAIN|(PHOBIUS);|CYTOPLASMIC_DOMAIN|(PHOBIUS);|TRANSMEMBRANE|(PHOBIUS);|CYTOPLASMIC_DOMAIN|(PHOBIUS);|NON_CYTOPLASMIC_DOMAIN|(PHOBIUS);|TRANSMEMBRANE|(PHOBIUS);|CYTOPLASMIC_DOMAIN|(PHOBIUS);|CYTOPLASMIC_DOMAIN|(PHOBIUS);|NON_CYTOPLASMIC_DOMAIN|(PHOBIUS);|IPR020846|(CDD);|IPR036259|(SUPERFAMILY);|TMhelix|(TMHMM);|TMhelix|(TMHMM);|TMhelix|(TMHMM);|TMhelix|(TMHMM);|TMhelix|(TMHMM);|TMhelix|(TMHMM);|TMhelix|(TMHMM);|TMhelix|(TMHMM);|TMhelix|(TMHMM);|TMhelix|(TMHMM)	C:GO:0016021;|P:GO:0055085	C:integral|component|of|membrane;|P:transmembrane|transport
FG05_00773	FGSG_00773					Transporters	Iron			1:2468218-2468859	1.95903	18.7036	3.2551	5e-05	0.000571942	yes	1.59608	2.8798	1.40121	13.3947	18.6806	24.0353	CTR4_SCHPOCopper|transport|protein|ctr4|OS=Schizosaccharomyces|pombe|(strain|972|/|ATCC|24843)|GN=ctr4|PE=1|SV=1	190	5	7.5e-35	51.23	3	F:GO:0005375;|C:GO:0016021;|P:GO:0035434	F:copper|ion|transmembrane|transporter|activity;|C:integral|component|of|membrane;|P:copper|ion|transmembrane|transport			IPR007274|(PFAM);|IPR007274|(PANTHER);|PTHR12483:SF51|(PANTHER);|TRANSMEMBRANE|(PHOBIUS);|TRANSMEMBRANE|(PHOBIUS);|TRANSMEMBRANE|(PHOBIUS);|NON_CYTOPLASMIC_DOMAIN|(PHOBIUS);|CYTOPLASMIC_DOMAIN|(PHOBIUS);|NON_CYTOPLASMIC_DOMAIN|(PHOBIUS);|CYTOPLASMIC_DOMAIN|(PHOBIUS);|TMhelix|(TMHMM);|TMhelix|(TMHMM)	F:GO:0005375;|C:GO:0016021;|P:GO:0035434	F:copper|ion|transmembrane|transporter|activity;|C:integral|component|of|membrane;|P:copper|ion|transmembrane|transport
FG05_09303	FGSG_09303					Transporters	Iron			4:6933735-6936290	43.3056	102.012	1.23611	5e-05	0.000571942	yes	42.3761	49.2061	38.3346	142.557	80.3892	83.0881	ZRT2_YEASTZinc-regulated|transporter|2|OS=Saccharomyces|cerevisiae|(strain|ATCC|204508|/|S288c)|GN=ZRT2|PE=1|SV=1	550	5	1.34e-54	48.72	3	F:GO:0005385;|C:GO:0016021;|P:GO:0071577	F:zinc|ion|transmembrane|transporter|activity;|C:integral|component|of|membrane;|P:zinc|ion|transmembrane|transport			IPR003689|(PFAM);|IPR004698|(TIGRFAM);|mobidb-lite|(MOBIDB_LITE);|PTHR11040:SF55|(PANTHER);|PTHR11040|(PANTHER);|CYTOPLASMIC_DOMAIN|(PHOBIUS);|NON_CYTOPLASMIC_DOMAIN|(PHOBIUS);|TRANSMEMBRANE|(PHOBIUS);|TRANSMEMBRANE|(PHOBIUS);|TRANSMEMBRANE|(PHOBIUS);|TRANSMEMBRANE|(PHOBIUS);|TRANSMEMBRANE|(PHOBIUS);|NON_CYTOPLASMIC_DOMAIN|(PHOBIUS);|TRANSMEMBRANE|(PHOBIUS);|CYTOPLASMIC_DOMAIN|(PHOBIUS);|NON_CYTOPLASMIC_DOMAIN|(PHOBIUS);|CYTOPLASMIC_DOMAIN|(PHOBIUS);|NON_CYTOPLASMIC_DOMAIN|(PHOBIUS);|TRANSMEMBRANE|(PHOBIUS);|CYTOPLASMIC_DOMAIN|(PHOBIUS);|CYTOPLASMIC_DOMAIN|(PHOBIUS);|TRANSMEMBRANE|(PHOBIUS);|NON_CYTOPLASMIC_DOMAIN|(PHOBIUS);|TRANSMEMBRANE|(PHOBIUS);|TMhelix|(TMHMM);|TMhelix|(TMHMM);|TMhelix|(TMHMM);|TMhelix|(TMHMM);|TMhelix|(TMHMM);|TMhelix|(TMHMM);|TMhelix|(TMHMM);|TMhelix|(TMHMM);|TMhelix|(TMHMM)	F:GO:0005385;|C:GO:0016020;|C:GO:0016021;|P:GO:0030001;|F:GO:0046873;|P:GO:0055085;|P:GO:0071577	F:zinc|ion|transmembrane|transporter|activity;|C:membrane;|C:integral|component|of|membrane;|P:metal|ion|transport;|F:metal|ion|transmembrane|transporter|activity;|P:transmembrane|transport;|P:zinc|ion|transmembrane|transport
FG05_30666	FGSG_16244					Transporters	Multidrug_resistant_mycotoxins			2:5439192-5441219	0.181957	2.76	3.923	0.00025	0.00244089	yes	0.10381	0.224514	0.217546	1.53393	2.27991	4.46616	ROQT_PENRWEfflux|pump|roqT|OS=Penicillium|rubens|(strain|ATCC|28089|/|DSM|1075|/|NRRL|1951|/|Wisconsin|54-1255)|GN=roqT|PE=1|SV=1	592	5	8.88e-123	56.66	2	C:GO:0016021;|P:GO:0055085	C:integral|component|of|membrane;|P:transmembrane|transport			PR01036|(PRINTS);|IPR011701|(PFAM);|G3DSA:1.20.1250.20|(GENE3D);|G3DSA:1.20.1720.10|(GENE3D);|PTHR23501:SF103|(PANTHER);|PTHR23501|(PANTHER);|NON_CYTOPLASMIC_DOMAIN|(PHOBIUS);|TRANSMEMBRANE|(PHOBIUS);|TRANSMEMBRANE|(PHOBIUS);|CYTOPLASMIC_DOMAIN|(PHOBIUS);|NON_CYTOPLASMIC_DOMAIN|(PHOBIUS);|NON_CYTOPLASMIC_DOMAIN|(PHOBIUS);|CYTOPLASMIC_DOMAIN|(PHOBIUS);|TRANSMEMBRANE|(PHOBIUS);|NON_CYTOPLASMIC_DOMAIN|(PHOBIUS);|TRANSMEMBRANE|(PHOBIUS);|TRANSMEMBRANE|(PHOBIUS);|CYTOPLASMIC_DOMAIN|(PHOBIUS);|CYTOPLASMIC_DOMAIN|(PHOBIUS);|TRANSMEMBRANE|(PHOBIUS);|TRANSMEMBRANE|(PHOBIUS);|TRANSMEMBRANE|(PHOBIUS);|TRANSMEMBRANE|(PHOBIUS);|NON_CYTOPLASMIC_DOMAIN|(PHOBIUS);|TRANSMEMBRANE|(PHOBIUS);|TRANSMEMBRANE|(PHOBIUS);|NON_CYTOPLASMIC_DOMAIN|(PHOBIUS);|TRANSMEMBRANE|(PHOBIUS);|CYTOPLASMIC_DOMAIN|(PHOBIUS);|TRANSMEMBRANE|(PHOBIUS);|CYTOPLASMIC_DOMAIN|(PHOBIUS);|CYTOPLASMIC_DOMAIN|(PHOBIUS);|NON_CYTOPLASMIC_DOMAIN|(PHOBIUS);|IPR020846|(PROSITE_PROFILES);|IPR020846|(CDD);|IPR036259|(SUPERFAMILY);|TMhelix|(TMHMM);|TMhelix|(TMHMM);|TMhelix|(TMHMM);|TMhelix|(TMHMM);|TMhelix|(TMHMM);|TMhelix|(TMHMM);|TMhelix|(TMHMM);|TMhelix|(TMHMM);|TMhelix|(TMHMM);|TMhelix|(TMHMM);|TMhelix|(TMHMM);|TMhelix|(TMHMM);|TMhelix|(TMHMM)	C:GO:0016021;|P:GO:0055085	C:integral|component|of|membrane;|P:transmembrane|transport
FG05_09697	FGSG_09697					Transporters	Multidrug_resistant_mycotoxins			4:5624466-5628402	6.66491	18.6158	1.48187	0.00675	0.039547	yes	4.43471	6.99665	8.56337	45.1746	3.31306	7.35979	YHA8_SCHPOUncharacterized|MFS-type|transporter|SPBC409.08|OS=Schizosaccharomyces|pombe|(strain|972|/|ATCC|24843)|GN=SPBC409.08|PE=3|SV=2	612	5	9.57e-140	57.13	2	C:GO:0016021;|P:GO:0055085	C:integral|component|of|membrane;|P:transmembrane|transport			G3DSA:1.20.1250.20|(GENE3D);|IPR011701|(PFAM);|mobidb-lite|(MOBIDB_LITE);|mobidb-lite|(MOBIDB_LITE);|PTHR23502|(PANTHER);|PTHR23502:SF48|(PANTHER);|NON_CYTOPLASMIC_DOMAIN|(PHOBIUS);|CYTOPLASMIC_DOMAIN|(PHOBIUS);|TRANSMEMBRANE|(PHOBIUS);|NON_CYTOPLASMIC_DOMAIN|(PHOBIUS);|TRANSMEMBRANE|(PHOBIUS);|CYTOPLASMIC_DOMAIN|(PHOBIUS);|TRANSMEMBRANE|(PHOBIUS);|TRANSMEMBRANE|(PHOBIUS);|CYTOPLASMIC_DOMAIN|(PHOBIUS);|NON_CYTOPLASMIC_DOMAIN|(PHOBIUS);|CYTOPLASMIC_DOMAIN|(PHOBIUS);|NON_CYTOPLASMIC_DOMAIN|(PHOBIUS);|TRANSMEMBRANE|(PHOBIUS);|TRANSMEMBRANE|(PHOBIUS);|TRANSMEMBRANE|(PHOBIUS);|TRANSMEMBRANE|(PHOBIUS);|TRANSMEMBRANE|(PHOBIUS);|TRANSMEMBRANE|(PHOBIUS);|NON_CYTOPLASMIC_DOMAIN|(PHOBIUS);|CYTOPLASMIC_DOMAIN|(PHOBIUS);|TRANSMEMBRANE|(PHOBIUS);|NON_CYTOPLASMIC_DOMAIN|(PHOBIUS);|TRANSMEMBRANE|(PHOBIUS);|CYTOPLASMIC_DOMAIN|(PHOBIUS);|CYTOPLASMIC_DOMAIN|(PHOBIUS);|IPR020846|(PROSITE_PROFILES);|IPR020846|(CDD);|IPR036259|(SUPERFAMILY);|TMhelix|(TMHMM);|TMhelix|(TMHMM);|TMhelix|(TMHMM);|TMhelix|(TMHMM);|TMhelix|(TMHMM);|TMhelix|(TMHMM);|TMhelix|(TMHMM);|TMhelix|(TMHMM);|TMhelix|(TMHMM);|TMhelix|(TMHMM);|TMhelix|(TMHMM);|TMhelix|(TMHMM)	C:GO:0016021;|P:GO:0055085	C:integral|component|of|membrane;|P:transmembrane|transport
FG05_10338	FGSG_10338					Transporters	Sugar			1:10459737-10461697	1.50978	105.198	6.12263	5e-05	0.000571942	yes	1.38676	1.47521	1.66737	113.084	99.442	103.068	STL1_YEASTSugar|transporter|STL1|OS=Saccharomyces|cerevisiae|(strain|ATCC|204508|/|S288c)|GN=STL1|PE=1|SV=2	497	5	1.97e-93	52.6	3	C:GO:0016021;|F:GO:0022857;|P:GO:0055085	C:integral|component|of|membrane;|F:transmembrane|transporter|activity;|P:transmembrane|transport			IPR003663|(PRINTS);|IPR003663|(TIGRFAM);|IPR005828|(PFAM);|G3DSA:1.20.1250.20|(GENE3D);|G3DSA:1.20.1250.20|(GENE3D);|PTHR23500:SF68|(PANTHER);|PTHR23500|(PANTHER);|CYTOPLASMIC_DOMAIN|(PHOBIUS);|NON_CYTOPLASMIC_DOMAIN|(PHOBIUS);|NON_CYTOPLASMIC_DOMAIN|(PHOBIUS);|TRANSMEMBRANE|(PHOBIUS);|TRANSMEMBRANE|(PHOBIUS);|NON_CYTOPLASMIC_DOMAIN|(PHOBIUS);|TRANSMEMBRANE|(PHOBIUS);|TRANSMEMBRANE|(PHOBIUS);|CYTOPLASMIC_DOMAIN|(PHOBIUS);|TRANSMEMBRANE|(PHOBIUS);|TRANSMEMBRANE|(PHOBIUS);|CYTOPLASMIC_DOMAIN|(PHOBIUS);|TRANSMEMBRANE|(PHOBIUS);|TRANSMEMBRANE|(PHOBIUS);|NON_CYTOPLASMIC_DOMAIN|(PHOBIUS);|NON_CYTOPLASMIC_DOMAIN|(PHOBIUS);|CYTOPLASMIC_DOMAIN|(PHOBIUS);|CYTOPLASMIC_DOMAIN|(PHOBIUS);|TRANSMEMBRANE|(PHOBIUS);|NON_CYTOPLASMIC_DOMAIN|(PHOBIUS);|TRANSMEMBRANE|(PHOBIUS);|CYTOPLASMIC_DOMAIN|(PHOBIUS);|TRANSMEMBRANE|(PHOBIUS);|CYTOPLASMIC_DOMAIN|(PHOBIUS);|TRANSMEMBRANE|(PHOBIUS);|IPR020846|(PROSITE_PROFILES);|IPR020846|(CDD);|IPR036259|(SUPERFAMILY);|TMhelix|(TMHMM);|TMhelix|(TMHMM);|TMhelix|(TMHMM);|TMhelix|(TMHMM);|TMhelix|(TMHMM);|TMhelix|(TMHMM);|TMhelix|(TMHMM);|TMhelix|(TMHMM);|TMhelix|(TMHMM);|TMhelix|(TMHMM);|TMhelix|(TMHMM);|TMhelix|(TMHMM)	C:GO:0016020;|C:GO:0016021;|F:GO:0022857;|P:GO:0055085	C:membrane;|C:integral|component|of|membrane;|F:transmembrane|transporter|activity;|P:transmembrane|transport
FG05_00070	FGSG_00070					Transporters	Sugar			1:241911-243549	46.4919	95.592	1.03991	5e-05	0.000571942	yes	47.6809	45.1716	46.6232	119.975	77.8516	88.9497	MAL31_YEASTMaltose|permease|MAL31|OS=Saccharomyces|cerevisiae|(strain|ATCC|204508|/|S288c)|GN=MAL31|PE=1|SV=1	545	5	1.52e-110	55.55	3	C:GO:0016021;|F:GO:0022857;|P:GO:0055085	C:integral|component|of|membrane;|F:transmembrane|transporter|activity;|P:transmembrane|transport			IPR003663|(TIGRFAM);|G3DSA:1.20.1250.20|(GENE3D);|IPR005828|(PFAM);|PTHR23500|(PANTHER);|PTHR23500:SF162|(PANTHER);|TRANSMEMBRANE|(PHOBIUS);|TRANSMEMBRANE|(PHOBIUS);|NON_CYTOPLASMIC_DOMAIN|(PHOBIUS);|NON_CYTOPLASMIC_DOMAIN|(PHOBIUS);|TRANSMEMBRANE|(PHOBIUS);|CYTOPLASMIC_DOMAIN|(PHOBIUS);|TRANSMEMBRANE|(PHOBIUS);|CYTOPLASMIC_DOMAIN|(PHOBIUS);|CYTOPLASMIC_DOMAIN|(PHOBIUS);|TRANSMEMBRANE|(PHOBIUS);|CYTOPLASMIC_DOMAIN|(PHOBIUS);|TRANSMEMBRANE|(PHOBIUS);|TRANSMEMBRANE|(PHOBIUS);|TRANSMEMBRANE|(PHOBIUS);|CYTOPLASMIC_DOMAIN|(PHOBIUS);|TRANSMEMBRANE|(PHOBIUS);|TRANSMEMBRANE|(PHOBIUS);|NON_CYTOPLASMIC_DOMAIN|(PHOBIUS);|CYTOPLASMIC_DOMAIN|(PHOBIUS);|NON_CYTOPLASMIC_DOMAIN|(PHOBIUS);|TRANSMEMBRANE|(PHOBIUS);|NON_CYTOPLASMIC_DOMAIN|(PHOBIUS);|CYTOPLASMIC_DOMAIN|(PHOBIUS);|NON_CYTOPLASMIC_DOMAIN|(PHOBIUS);|TRANSMEMBRANE|(PHOBIUS);|IPR020846|(PROSITE_PROFILES);|IPR020846|(CDD);|IPR036259|(SUPERFAMILY);|TMhelix|(TMHMM);|TMhelix|(TMHMM);|TMhelix|(TMHMM);|TMhelix|(TMHMM);|TMhelix|(TMHMM);|TMhelix|(TMHMM);|TMhelix|(TMHMM);|TMhelix|(TMHMM);|TMhelix|(TMHMM);|TMhelix|(TMHMM);|TMhelix|(TMHMM);|TMhelix|(TMHMM)	C:GO:0016020;|C:GO:0016021;|F:GO:0022857;|P:GO:0055085	C:membrane;|C:integral|component|of|membrane;|F:transmembrane|transporter|activity;|P:transmembrane|transport
FG05_03652	FGSG_03652					Transporters	Sugar			2:5659250-5661013	2.22573	19.6181	3.13984	0.00085	0.00705311	yes	0.754482	1.76753	4.15517	21.5506	24.8397	12.4639	PATA_ASPCLAcetate|transporter|protein|patA|OS=Aspergillus|clavatus|(strain|ATCC|1007|/|CBS|513.65|/|DSM|816|/|NCTC|3887|/|NRRL|1)|GN=patA|PE=1|SV=1	230	5	8.49e-53	47.66	1	C:GO:0016021	C:integral|component|of|membrane			IPR000791|(PFAM);|mobidb-lite|(MOBIDB_LITE);|PTHR31123|(PANTHER);|TRANSMEMBRANE|(PHOBIUS);|CYTOPLASMIC_DOMAIN|(PHOBIUS);|TRANSMEMBRANE|(PHOBIUS);|NON_CYTOPLASMIC_DOMAIN|(PHOBIUS);|TRANSMEMBRANE|(PHOBIUS);|NON_CYTOPLASMIC_DOMAIN|(PHOBIUS);|CYTOPLASMIC_DOMAIN|(PHOBIUS);|TRANSMEMBRANE|(PHOBIUS);|NON_CYTOPLASMIC_DOMAIN|(PHOBIUS);|CYTOPLASMIC_DOMAIN|(PHOBIUS);|TRANSMEMBRANE|(PHOBIUS);|TRANSMEMBRANE|(PHOBIUS);|NON_CYTOPLASMIC_DOMAIN|(PHOBIUS);|TMhelix|(TMHMM);|TMhelix|(TMHMM);|TMhelix|(TMHMM);|TMhelix|(TMHMM);|TMhelix|(TMHMM);|TMhelix|(TMHMM)	C:GO:0016021	C:integral|component|of|membrane
FG05_03869	FGSG_03869					Transporters	Sugar			2:6075757-6077131	142.734	628.141	2.13776	5e-05	0.000571942	yes	151.478	180.641	96.083	1371.03	218.193	295.2	GLUP_BRUABGlucose/galactose|transporter|OS=Brucella|abortus|biovar|1|(strain|9-941)|GN=gluP|PE=3|SV=1	457	5	2.22e-54	49.53	2	C:GO:0016021;|P:GO:0055085	C:integral|component|of|membrane;|P:transmembrane|transport			G3DSA:1.20.1250.20|(GENE3D);|G3DSA:1.20.1250.20|(GENE3D);|IPR011701|(PFAM);|PTHR43702|(PANTHER);|PTHR43702:SF3|(PANTHER);|CYTOPLASMIC_DOMAIN|(PHOBIUS);|NON_CYTOPLASMIC_DOMAIN|(PHOBIUS);|CYTOPLASMIC_DOMAIN|(PHOBIUS);|NON_CYTOPLASMIC_DOMAIN|(PHOBIUS);|TRANSMEMBRANE|(PHOBIUS);|TRANSMEMBRANE|(PHOBIUS);|TRANSMEMBRANE|(PHOBIUS);|NON_CYTOPLASMIC_DOMAIN|(PHOBIUS);|TRANSMEMBRANE|(PHOBIUS);|TRANSMEMBRANE|(PHOBIUS);|CYTOPLASMIC_DOMAIN|(PHOBIUS);|CYTOPLASMIC_DOMAIN|(PHOBIUS);|TRANSMEMBRANE|(PHOBIUS);|TRANSMEMBRANE|(PHOBIUS);|NON_CYTOPLASMIC_DOMAIN|(PHOBIUS);|TRANSMEMBRANE|(PHOBIUS);|NON_CYTOPLASMIC_DOMAIN|(PHOBIUS);|CYTOPLASMIC_DOMAIN|(PHOBIUS);|CYTOPLASMIC_DOMAIN|(PHOBIUS);|NON_CYTOPLASMIC_DOMAIN|(PHOBIUS);|TRANSMEMBRANE|(PHOBIUS);|TRANSMEMBRANE|(PHOBIUS);|TRANSMEMBRANE|(PHOBIUS);|CYTOPLASMIC_DOMAIN|(PHOBIUS);|TRANSMEMBRANE|(PHOBIUS);|IPR020846|(CDD);|IPR036259|(SUPERFAMILY);|TMhelix|(TMHMM);|TMhelix|(TMHMM);|TMhelix|(TMHMM);|TMhelix|(TMHMM);|TMhelix|(TMHMM);|TMhelix|(TMHMM);|TMhelix|(TMHMM);|TMhelix|(TMHMM);|TMhelix|(TMHMM);|TMhelix|(TMHMM);|TMhelix|(TMHMM)	C:GO:0016021;|P:GO:0055085	C:integral|component|of|membrane;|P:transmembrane|transport
FG05_10570	FGSG_10570					Transporters	Sugar			3:3869971-3871840	3.15459	25.3099	3.00418	5e-05	0.000571942	yes	2.64072	2.50716	4.31588	21.1379	26.7441	28.0478	HGT1_KLULAHigh-affinity|glucose|transporter|OS=Kluyveromyces|lactis|(strain|ATCC|8585|/|CBS|2359|/|DSM|70799|/|NBRC|1267|/|NRRL|Y-1140|/|WM37)|GN=HGT1|PE=3|SV=1	496	5	6.35e-50	47.47	3	C:GO:0016021;|F:GO:0022857;|P:GO:0055085	C:integral|component|of|membrane;|F:transmembrane|transporter|activity;|P:transmembrane|transport			IPR003663|(PRINTS);|G3DSA:1.20.1250.20|(GENE3D);|IPR005828|(PFAM);|IPR003663|(TIGRFAM);|PTHR23500:SF36|(PANTHER);|PTHR23500|(PANTHER);|TRANSMEMBRANE|(PHOBIUS);|NON_CYTOPLASMIC_DOMAIN|(PHOBIUS);|TRANSMEMBRANE|(PHOBIUS);|TRANSMEMBRANE|(PHOBIUS);|NON_CYTOPLASMIC_DOMAIN|(PHOBIUS);|CYTOPLASMIC_DOMAIN|(PHOBIUS);|CYTOPLASMIC_DOMAIN|(PHOBIUS);|TRANSMEMBRANE|(PHOBIUS);|NON_CYTOPLASMIC_DOMAIN|(PHOBIUS);|TRANSMEMBRANE|(PHOBIUS);|TRANSMEMBRANE|(PHOBIUS);|NON_CYTOPLASMIC_DOMAIN|(PHOBIUS);|TRANSMEMBRANE|(PHOBIUS);|TRANSMEMBRANE|(PHOBIUS);|CYTOPLASMIC_DOMAIN|(PHOBIUS);|TRANSMEMBRANE|(PHOBIUS);|NON_CYTOPLASMIC_DOMAIN|(PHOBIUS);|TRANSMEMBRANE|(PHOBIUS);|CYTOPLASMIC_DOMAIN|(PHOBIUS);|CYTOPLASMIC_DOMAIN|(PHOBIUS);|TRANSMEMBRANE|(PHOBIUS);|CYTOPLASMIC_DOMAIN|(PHOBIUS);|TRANSMEMBRANE|(PHOBIUS);|NON_CYTOPLASMIC_DOMAIN|(PHOBIUS);|CYTOPLASMIC_DOMAIN|(PHOBIUS);|IPR020846|(PROSITE_PROFILES);|IPR020846|(CDD);|IPR036259|(SUPERFAMILY);|TMhelix|(TMHMM);|TMhelix|(TMHMM);|TMhelix|(TMHMM);|TMhelix|(TMHMM);|TMhelix|(TMHMM);|TMhelix|(TMHMM);|TMhelix|(TMHMM);|TMhelix|(TMHMM);|TMhelix|(TMHMM);|TMhelix|(TMHMM);|TMhelix|(TMHMM)	C:GO:0016020;|C:GO:0016021;|F:GO:0022857;|P:GO:0055085	C:membrane;|C:integral|component|of|membrane;|F:transmembrane|transporter|activity;|P:transmembrane|transport
FG05_11150	FGSG_11150					Transporters	Sugar			3:7058681-7060370	2.55276	24.6288	3.27022	5e-05	0.000571942	yes	3.12719	2.16062	2.37046	29.6648	13.8421	30.3796	MPH3_YEAS7Alpha-glucosides|permease|MPH3|OS=Saccharomyces|cerevisiae|(strain|YJM789)|GN=MPH3|PE=3|SV=1	526	5	1.05e-118	55.47	3	C:GO:0016021;|F:GO:0022857;|P:GO:0055085	C:integral|component|of|membrane;|F:transmembrane|transporter|activity;|P:transmembrane|transport			IPR005828|(PFAM);|G3DSA:1.20.1250.20|(GENE3D);|IPR003663|(TIGRFAM);|PTHR23500|(PANTHER);|PTHR23500:SF162|(PANTHER);|NON_CYTOPLASMIC_DOMAIN|(PHOBIUS);|TRANSMEMBRANE|(PHOBIUS);|NON_CYTOPLASMIC_DOMAIN|(PHOBIUS);|TRANSMEMBRANE|(PHOBIUS);|TRANSMEMBRANE|(PHOBIUS);|TRANSMEMBRANE|(PHOBIUS);|TRANSMEMBRANE|(PHOBIUS);|CYTOPLASMIC_DOMAIN|(PHOBIUS);|TRANSMEMBRANE|(PHOBIUS);|NON_CYTOPLASMIC_DOMAIN|(PHOBIUS);|CYTOPLASMIC_DOMAIN|(PHOBIUS);|CYTOPLASMIC_DOMAIN|(PHOBIUS);|CYTOPLASMIC_DOMAIN|(PHOBIUS);|TRANSMEMBRANE|(PHOBIUS);|CYTOPLASMIC_DOMAIN|(PHOBIUS);|NON_CYTOPLASMIC_DOMAIN|(PHOBIUS);|TRANSMEMBRANE|(PHOBIUS);|TRANSMEMBRANE|(PHOBIUS);|NON_CYTOPLASMIC_DOMAIN|(PHOBIUS);|IPR020846|(CDD);|IPR036259|(SUPERFAMILY);|TMhelix|(TMHMM);|TMhelix|(TMHMM);|TMhelix|(TMHMM);|TMhelix|(TMHMM);|TMhelix|(TMHMM);|TMhelix|(TMHMM);|TMhelix|(TMHMM);|TMhelix|(TMHMM);|TMhelix|(TMHMM)	C:GO:0016020;|C:GO:0016021;|F:GO:0022857;|P:GO:0055085	C:membrane;|C:integral|component|of|membrane;|F:transmembrane|transporter|activity;|P:transmembrane|transport
FG05_11495	FGSG_11495					Transporters	Sugar			3:8202161-8205169	3.22908	74.2862	4.5239	5e-05	0.000571942	yes	0.701915	7.17166	1.81366	56.4643	80.6226	85.7716	LACP_KLULALactose|permease|OS=Kluyveromyces|lactis|(strain|ATCC|8585|/|CBS|2359|/|DSM|70799|/|NBRC|1267|/|NRRL|Y-1140|/|WM37)|GN=LAC12|PE=3|SV=1	535	5	3.16e-50	45.38	3	C:GO:0016021;|F:GO:0022857;|P:GO:0055085	C:integral|component|of|membrane;|F:transmembrane|transporter|activity;|P:transmembrane|transport			IPR005828|(PFAM);|G3DSA:1.20.1250.20|(GENE3D);|PTHR23500:SF145|(PANTHER);|PTHR23500|(PANTHER);|TRANSMEMBRANE|(PHOBIUS);|TRANSMEMBRANE|(PHOBIUS);|NON_CYTOPLASMIC_DOMAIN|(PHOBIUS);|TRANSMEMBRANE|(PHOBIUS);|TRANSMEMBRANE|(PHOBIUS);|CYTOPLASMIC_DOMAIN|(PHOBIUS);|NON_CYTOPLASMIC_DOMAIN|(PHOBIUS);|NON_CYTOPLASMIC_DOMAIN|(PHOBIUS);|CYTOPLASMIC_DOMAIN|(PHOBIUS);|TRANSMEMBRANE|(PHOBIUS);|TRANSMEMBRANE|(PHOBIUS);|TRANSMEMBRANE|(PHOBIUS);|CYTOPLASMIC_DOMAIN|(PHOBIUS);|TRANSMEMBRANE|(PHOBIUS);|TRANSMEMBRANE|(PHOBIUS);|CYTOPLASMIC_DOMAIN|(PHOBIUS);|TRANSMEMBRANE|(PHOBIUS);|TRANSMEMBRANE|(PHOBIUS);|TRANSMEMBRANE|(PHOBIUS);|CYTOPLASMIC_DOMAIN|(PHOBIUS);|NON_CYTOPLASMIC_DOMAIN|(PHOBIUS);|CYTOPLASMIC_DOMAIN|(PHOBIUS);|CYTOPLASMIC_DOMAIN|(PHOBIUS);|NON_CYTOPLASMIC_DOMAIN|(PHOBIUS);|NON_CYTOPLASMIC_DOMAIN|(PHOBIUS);|IPR020846|(PROSITE_PROFILES);|IPR020846|(CDD);|IPR036259|(SUPERFAMILY);|TMhelix|(TMHMM);|TMhelix|(TMHMM);|TMhelix|(TMHMM);|TMhelix|(TMHMM);|TMhelix|(TMHMM);|TMhelix|(TMHMM);|TMhelix|(TMHMM);|TMhelix|(TMHMM);|TMhelix|(TMHMM);|TMhelix|(TMHMM);|TMhelix|(TMHMM)	C:GO:0016021;|F:GO:0022857;|P:GO:0055085	C:integral|component|of|membrane;|F:transmembrane|transporter|activity;|P:transmembrane|transport
FG05_07350	FGSG_07350					Transporters	Sugar			4:3228136-3231742	12.8374	30.8039	1.26276	5e-05	0.000571942	yes	12.5823	12.0229	13.9069	33.3217	31.7853	27.3046	LACP_KLULALactose|permease|OS=Kluyveromyces|lactis|(strain|ATCC|8585|/|CBS|2359|/|DSM|70799|/|NBRC|1267|/|NRRL|Y-1140|/|WM37)|GN=LAC12|PE=3|SV=1	510	5	1.09e-50	46.21	3	C:GO:0016021;|F:GO:0022857;|P:GO:0055085	C:integral|component|of|membrane;|F:transmembrane|transporter|activity;|P:transmembrane|transport			IPR005828|(PFAM);|IPR003663|(TIGRFAM);|G3DSA:1.20.1250.20|(GENE3D);|PTHR23500|(PANTHER);|PTHR23500:SF145|(PANTHER);|TRANSMEMBRANE|(PHOBIUS);|TRANSMEMBRANE|(PHOBIUS);|TRANSMEMBRANE|(PHOBIUS);|TRANSMEMBRANE|(PHOBIUS);|TRANSMEMBRANE|(PHOBIUS);|CYTOPLASMIC_DOMAIN|(PHOBIUS);|NON_CYTOPLASMIC_DOMAIN|(PHOBIUS);|NON_CYTOPLASMIC_DOMAIN|(PHOBIUS);|CYTOPLASMIC_DOMAIN|(PHOBIUS);|CYTOPLASMIC_DOMAIN|(PHOBIUS);|NON_CYTOPLASMIC_DOMAIN|(PHOBIUS);|CYTOPLASMIC_DOMAIN|(PHOBIUS);|TRANSMEMBRANE|(PHOBIUS);|TRANSMEMBRANE|(PHOBIUS);|CYTOPLASMIC_DOMAIN|(PHOBIUS);|CYTOPLASMIC_DOMAIN|(PHOBIUS);|CYTOPLASMIC_DOMAIN|(PHOBIUS);|TRANSMEMBRANE|(PHOBIUS);|TRANSMEMBRANE|(PHOBIUS);|NON_CYTOPLASMIC_DOMAIN|(PHOBIUS);|TRANSMEMBRANE|(PHOBIUS);|TRANSMEMBRANE|(PHOBIUS);|NON_CYTOPLASMIC_DOMAIN|(PHOBIUS);|TRANSMEMBRANE|(PHOBIUS);|NON_CYTOPLASMIC_DOMAIN|(PHOBIUS);|IPR020846|(PROSITE_PROFILES);|IPR020846|(CDD);|IPR036259|(SUPERFAMILY);|TMhelix|(TMHMM);|TMhelix|(TMHMM);|TMhelix|(TMHMM);|TMhelix|(TMHMM);|TMhelix|(TMHMM);|TMhelix|(TMHMM);|TMhelix|(TMHMM);|TMhelix|(TMHMM);|TMhelix|(TMHMM)	C:GO:0016020;|C:GO:0016021;|F:GO:0022857;|P:GO:0055085	C:membrane;|C:integral|component|of|membrane;|F:transmembrane|transporter|activity;|P:transmembrane|transport
FG05_07411	FGSG_07411					Transporters	Sugar			4:3434961-3436783	6.28769	12.7625	1.02132	0.00035	0.00328518	yes	6.20222	5.94173	6.71911	12.5149	12.0012	13.7715	SSU1_ARTBCSulfite|efflux|pump|SSU1|OS=Arthroderma|benhamiae|(strain|ATCC|MYA-4681|/|CBS|112371)|GN=SSU1|PE=2|SV=1	361	5	2.03e-68	55.7	2	C:GO:0016021;|P:GO:0055085	C:integral|component|of|membrane;|P:transmembrane|transport			IPR004695|(PFAM);|IPR038665|(G3DSA:1.50.10.GENE3D);|PTHR31686|(PANTHER);|TRANSMEMBRANE|(PHOBIUS);|CYTOPLASMIC_DOMAIN|(PHOBIUS);|NON_CYTOPLASMIC_DOMAIN|(PHOBIUS);|TRANSMEMBRANE|(PHOBIUS);|CYTOPLASMIC_DOMAIN|(PHOBIUS);|TRANSMEMBRANE|(PHOBIUS);|TRANSMEMBRANE|(PHOBIUS);|TRANSMEMBRANE|(PHOBIUS);|CYTOPLASMIC_DOMAIN|(PHOBIUS);|NON_CYTOPLASMIC_DOMAIN|(PHOBIUS);|NON_CYTOPLASMIC_DOMAIN|(PHOBIUS);|CYTOPLASMIC_DOMAIN|(PHOBIUS);|CYTOPLASMIC_DOMAIN|(PHOBIUS);|NON_CYTOPLASMIC_DOMAIN|(PHOBIUS);|TRANSMEMBRANE|(PHOBIUS);|TRANSMEMBRANE|(PHOBIUS);|TRANSMEMBRANE|(PHOBIUS);|TMhelix|(TMHMM);|TMhelix|(TMHMM);|TMhelix|(TMHMM);|TMhelix|(TMHMM);|TMhelix|(TMHMM);|TMhelix|(TMHMM);|TMhelix|(TMHMM);|TMhelix|(TMHMM)	C:GO:0016021;|P:GO:0055085	C:integral|component|of|membrane;|P:transmembrane|transport
FG05_07690	FGSG_07690					Transporters	Sugar			4:4200000-4201675	6.0518	16.2837	1.42799	5e-05	0.000571942	yes	6.22777	5.13654	6.7911	13.1384	17.4476	18.2652	LACP_KLULALactose|permease|OS=Kluyveromyces|lactis|(strain|ATCC|8585|/|CBS|2359|/|DSM|70799|/|NBRC|1267|/|NRRL|Y-1140|/|WM37)|GN=LAC12|PE=3|SV=1	523	5	6.21e-63	45.33	3	C:GO:0016021;|F:GO:0022857;|P:GO:0055085	C:integral|component|of|membrane;|F:transmembrane|transporter|activity;|P:transmembrane|transport			IPR003663|(PRINTS);|G3DSA:1.20.1250.20|(GENE3D);|IPR005828|(PFAM);|PTHR23500|(PANTHER);|PTHR23500:SF145|(PANTHER);|TRANSMEMBRANE|(PHOBIUS);|CYTOPLASMIC_DOMAIN|(PHOBIUS);|CYTOPLASMIC_DOMAIN|(PHOBIUS);|NON_CYTOPLASMIC_DOMAIN|(PHOBIUS);|TRANSMEMBRANE|(PHOBIUS);|NON_CYTOPLASMIC_DOMAIN|(PHOBIUS);|TRANSMEMBRANE|(PHOBIUS);|TRANSMEMBRANE|(PHOBIUS);|CYTOPLASMIC_DOMAIN|(PHOBIUS);|NON_CYTOPLASMIC_DOMAIN|(PHOBIUS);|CYTOPLASMIC_DOMAIN|(PHOBIUS);|NON_CYTOPLASMIC_DOMAIN|(PHOBIUS);|NON_CYTOPLASMIC_DOMAIN|(PHOBIUS);|TRANSMEMBRANE|(PHOBIUS);|TRANSMEMBRANE|(PHOBIUS);|NON_CYTOPLASMIC_DOMAIN|(PHOBIUS);|TRANSMEMBRANE|(PHOBIUS);|TRANSMEMBRANE|(PHOBIUS);|TRANSMEMBRANE|(PHOBIUS);|TRANSMEMBRANE|(PHOBIUS);|CYTOPLASMIC_DOMAIN|(PHOBIUS);|TRANSMEMBRANE|(PHOBIUS);|CYTOPLASMIC_DOMAIN|(PHOBIUS);|TRANSMEMBRANE|(PHOBIUS);|CYTOPLASMIC_DOMAIN|(PHOBIUS);|IPR020846|(PROSITE_PROFILES);|IPR020846|(CDD);|IPR036259|(SUPERFAMILY);|TMhelix|(TMHMM);|TMhelix|(TMHMM);|TMhelix|(TMHMM);|TMhelix|(TMHMM);|TMhelix|(TMHMM);|TMhelix|(TMHMM);|TMhelix|(TMHMM);|TMhelix|(TMHMM);|TMhelix|(TMHMM);|TMhelix|(TMHMM);|TMhelix|(TMHMM);|TMhelix|(TMHMM)	C:GO:0016020;|C:GO:0016021;|F:GO:0022857;|P:GO:0055085	C:membrane;|C:integral|component|of|membrane;|F:transmembrane|transporter|activity;|P:transmembrane|transport
FG05_09376	FGSG_09376					Transporters	Sugar			4:6704466-6705981	9.43925	20.2545	1.1015	5e-05	0.000571942	yes	9.53033	9.17767	9.60976	19.6445	18.7623	22.3567	MCH2_YEASTProbable|transporter|MCH2|OS=Saccharomyces|cerevisiae|(strain|ATCC|204508|/|S288c)|GN=MCH2|PE=1|SV=2	504	5	3.56e-79	47.46	2	C:GO:0016021;|P:GO:0055085	C:integral|component|of|membrane;|P:transmembrane|transport			IPR011701|(PFAM);|G3DSA:1.20.1250.20|(GENE3D);|G3DSA:1.20.1250.20|(GENE3D);|mobidb-lite|(MOBIDB_LITE);|PTHR11360|(PANTHER);|PTHR11360:SF78|(PANTHER);|CYTOPLASMIC_DOMAIN|(PHOBIUS);|NON_CYTOPLASMIC_DOMAIN|(PHOBIUS);|TRANSMEMBRANE|(PHOBIUS);|TRANSMEMBRANE|(PHOBIUS);|TRANSMEMBRANE|(PHOBIUS);|TRANSMEMBRANE|(PHOBIUS);|TRANSMEMBRANE|(PHOBIUS);|NON_CYTOPLASMIC_DOMAIN|(PHOBIUS);|TRANSMEMBRANE|(PHOBIUS);|NON_CYTOPLASMIC_DOMAIN|(PHOBIUS);|NON_CYTOPLASMIC_DOMAIN|(PHOBIUS);|CYTOPLASMIC_DOMAIN|(PHOBIUS);|TRANSMEMBRANE|(PHOBIUS);|NON_CYTOPLASMIC_DOMAIN|(PHOBIUS);|TRANSMEMBRANE|(PHOBIUS);|CYTOPLASMIC_DOMAIN|(PHOBIUS);|TRANSMEMBRANE|(PHOBIUS);|NON_CYTOPLASMIC_DOMAIN|(PHOBIUS);|CYTOPLASMIC_DOMAIN|(PHOBIUS);|TRANSMEMBRANE|(PHOBIUS);|TRANSMEMBRANE|(PHOBIUS);|CYTOPLASMIC_DOMAIN|(PHOBIUS);|CYTOPLASMIC_DOMAIN|(PHOBIUS);|IPR020846|(CDD);|IPR036259|(SUPERFAMILY);|TMhelix|(TMHMM);|TMhelix|(TMHMM);|TMhelix|(TMHMM);|TMhelix|(TMHMM);|TMhelix|(TMHMM);|TMhelix|(TMHMM);|TMhelix|(TMHMM);|TMhelix|(TMHMM);|TMhelix|(TMHMM);|TMhelix|(TMHMM);|TMhelix|(TMHMM)	C:GO:0016021;|P:GO:0055085	C:integral|component|of|membrane;|P:transmembrane|transport
FG05_09074	FGSG_09074					Transporters	Sugar			4:7586903-7588526	0.794834	6.58054	3.04948	5e-05	0.000571942	yes	0.935376	0.828698	0.620426	7.66972	5.16596	6.90594	MAL11_YEASTGeneral|alpha-glucoside|permease|OS=Saccharomyces|cerevisiae|(strain|ATCC|204508|/|S288c)|GN=MAL11|PE=1|SV=1	540	5	7.07e-58	48.66	3	C:GO:0016021;|F:GO:0022857;|P:GO:0055085	C:integral|component|of|membrane;|F:transmembrane|transporter|activity;|P:transmembrane|transport			IPR005828|(PFAM);|G3DSA:1.20.1250.20|(GENE3D);|mobidb-lite|(MOBIDB_LITE);|PTHR23500:SF1|(PANTHER);|PTHR23500|(PANTHER);|CYTOPLASMIC_DOMAIN|(PHOBIUS);|CYTOPLASMIC_DOMAIN|(PHOBIUS);|CYTOPLASMIC_DOMAIN|(PHOBIUS);|TRANSMEMBRANE|(PHOBIUS);|TRANSMEMBRANE|(PHOBIUS);|CYTOPLASMIC_DOMAIN|(PHOBIUS);|NON_CYTOPLASMIC_DOMAIN|(PHOBIUS);|NON_CYTOPLASMIC_DOMAIN|(PHOBIUS);|TRANSMEMBRANE|(PHOBIUS);|NON_CYTOPLASMIC_DOMAIN|(PHOBIUS);|TRANSMEMBRANE|(PHOBIUS);|CYTOPLASMIC_DOMAIN|(PHOBIUS);|NON_CYTOPLASMIC_DOMAIN|(PHOBIUS);|TRANSMEMBRANE|(PHOBIUS);|TRANSMEMBRANE|(PHOBIUS);|TRANSMEMBRANE|(PHOBIUS);|NON_CYTOPLASMIC_DOMAIN|(PHOBIUS);|CYTOPLASMIC_DOMAIN|(PHOBIUS);|TRANSMEMBRANE|(PHOBIUS);|TRANSMEMBRANE|(PHOBIUS);|TRANSMEMBRANE|(PHOBIUS);|IPR020846|(PROSITE_PROFILES);|IPR020846|(CDD);|IPR036259|(SUPERFAMILY);|TMhelix|(TMHMM);|TMhelix|(TMHMM);|TMhelix|(TMHMM);|TMhelix|(TMHMM);|TMhelix|(TMHMM);|TMhelix|(TMHMM);|TMhelix|(TMHMM);|TMhelix|(TMHMM);|TMhelix|(TMHMM);|TMhelix|(TMHMM);|TMhelix|(TMHMM);|TMhelix|(TMHMM)	C:GO:0016021;|F:GO:0022857;|P:GO:0055085	C:integral|component|of|membrane;|F:transmembrane|transporter|activity;|P:transmembrane|transport
FG05_13807	FGSG_17432					Transporters	Tartrate			1:11188267-11189968	1.09639	3.69704	1.75361	5e-05	0.000571942	yes	0.978065	0.953178	1.35793	2.09216	3.56246	5.43651	YIZG_SCHPOUncharacterized|transporter|C1002.16c|OS=Schizosaccharomyces|pombe|(strain|972|/|ATCC|24843)|GN=SPAC1002.16c|PE=3|SV=1	495	5	1.74e-73	52.29	2	C:GO:0016021;|P:GO:0055085	C:integral|component|of|membrane;|P:transmembrane|transport			IPR011701|(PFAM);|G3DSA:1.20.1250.20|(GENE3D);|G3DSA:1.20.1250.20|(GENE3D);|PTHR43791|(PANTHER);|PTHR43791:SF61|(PANTHER);|CYTOPLASMIC_DOMAIN|(PHOBIUS);|CYTOPLASMIC_DOMAIN|(PHOBIUS);|TRANSMEMBRANE|(PHOBIUS);|TRANSMEMBRANE|(PHOBIUS);|TRANSMEMBRANE|(PHOBIUS);|TRANSMEMBRANE|(PHOBIUS);|TRANSMEMBRANE|(PHOBIUS);|NON_CYTOPLASMIC_DOMAIN|(PHOBIUS);|TRANSMEMBRANE|(PHOBIUS);|NON_CYTOPLASMIC_DOMAIN|(PHOBIUS);|TRANSMEMBRANE|(PHOBIUS);|TRANSMEMBRANE|(PHOBIUS);|NON_CYTOPLASMIC_DOMAIN|(PHOBIUS);|CYTOPLASMIC_DOMAIN|(PHOBIUS);|TRANSMEMBRANE|(PHOBIUS);|CYTOPLASMIC_DOMAIN|(PHOBIUS);|NON_CYTOPLASMIC_DOMAIN|(PHOBIUS);|TRANSMEMBRANE|(PHOBIUS);|CYTOPLASMIC_DOMAIN|(PHOBIUS);|TRANSMEMBRANE|(PHOBIUS);|NON_CYTOPLASMIC_DOMAIN|(PHOBIUS);|CYTOPLASMIC_DOMAIN|(PHOBIUS);|TRANSMEMBRANE|(PHOBIUS);|CYTOPLASMIC_DOMAIN|(PHOBIUS);|NON_CYTOPLASMIC_DOMAIN|(PHOBIUS);|IPR020846|(PROSITE_PROFILES);|IPR020846|(CDD);|IPR036259|(SUPERFAMILY);|TMhelix|(TMHMM);|TMhelix|(TMHMM);|TMhelix|(TMHMM);|TMhelix|(TMHMM);|TMhelix|(TMHMM);|TMhelix|(TMHMM);|TMhelix|(TMHMM);|TMhelix|(TMHMM);|TMhelix|(TMHMM);|TMhelix|(TMHMM)	C:GO:0016021;|P:GO:0055085	C:integral|component|of|membrane;|P:transmembrane|transport
FG05_09060	FGSG_09060					Transporters	Unknown			4:7618968-7622193	8.81039	18.2973	1.05435	0.0005	0.00446336	yes	7.25248	8.14333	11.0354	17.2068	19.2495	18.4355	YKT8_SCHPOUncharacterized|MFS-type|transporter|PB1E7.08c|OS=Schizosaccharomyces|pombe|(strain|972|/|ATCC|24843)|GN=SPAPB1E7.08c|PE=1|SV=1	558	5	2.28e-81	41.15	3	C:GO:0016021;|F:GO:0022857;|P:GO:0055085	C:integral|component|of|membrane;|F:transmembrane|transporter|activity;|P:transmembrane|transport			IPR005828|(PFAM);|G3DSA:1.20.1250.20|(GENE3D);|PTHR23511|(PANTHER);|PTHR23511:SF3|(PANTHER);|TRANSMEMBRANE|(PHOBIUS);|CYTOPLASMIC_DOMAIN|(PHOBIUS);|NON_CYTOPLASMIC_DOMAIN|(PHOBIUS);|CYTOPLASMIC_DOMAIN|(PHOBIUS);|TRANSMEMBRANE|(PHOBIUS);|NON_CYTOPLASMIC_DOMAIN|(PHOBIUS);|NON_CYTOPLASMIC_DOMAIN|(PHOBIUS);|TRANSMEMBRANE|(PHOBIUS);|CYTOPLASMIC_DOMAIN|(PHOBIUS);|TRANSMEMBRANE|(PHOBIUS);|TRANSMEMBRANE|(PHOBIUS);|NON_CYTOPLASMIC_DOMAIN|(PHOBIUS);|NON_CYTOPLASMIC_DOMAIN|(PHOBIUS);|NON_CYTOPLASMIC_DOMAIN|(PHOBIUS);|TRANSMEMBRANE|(PHOBIUS);|CYTOPLASMIC_DOMAIN|(PHOBIUS);|TRANSMEMBRANE|(PHOBIUS);|TRANSMEMBRANE|(PHOBIUS);|TRANSMEMBRANE|(PHOBIUS);|TRANSMEMBRANE|(PHOBIUS);|TRANSMEMBRANE|(PHOBIUS);|CYTOPLASMIC_DOMAIN|(PHOBIUS);|CYTOPLASMIC_DOMAIN|(PHOBIUS);|CYTOPLASMIC_DOMAIN|(PHOBIUS);|TRANSMEMBRANE|(PHOBIUS);|IPR020846|(PROSITE_PROFILES);|IPR020846|(CDD);|IPR036259|(SUPERFAMILY);|TMhelix|(TMHMM);|TMhelix|(TMHMM);|TMhelix|(TMHMM);|TMhelix|(TMHMM);|TMhelix|(TMHMM);|TMhelix|(TMHMM);|TMhelix|(TMHMM);|TMhelix|(TMHMM);|TMhelix|(TMHMM);|TMhelix|(TMHMM);|TMhelix|(TMHMM);|TMhelix|(TMHMM)	C:GO:0016021;|F:GO:0022857;|P:GO:0055085	C:integral|component|of|membrane;|F:transmembrane|transporter|activity;|P:transmembrane|transport
FG05_00219	FGSG_00219					Transporters	Vitamin			1:649845-651919	1.39874	9.2212	2.72083	5e-05	0.000571942	yes	0.779372	1.9964	1.42045	7.60355	8.90048	11.1596	YC7A_SCHPOUncharacterized|transporter|C417.10|OS=Schizosaccharomyces|pombe|(strain|972|/|ATCC|24843)|GN=SPCC417.10|PE=3|SV=1	489	5	3.06e-95	54.67	2	C:GO:0016021;|P:GO:0055085	C:integral|component|of|membrane;|P:transmembrane|transport			G3DSA:1.20.1250.20|(GENE3D);|IPR011701|(PFAM);|PTHR43791:SF26|(PANTHER);|PTHR43791|(PANTHER);|CYTOPLASMIC_DOMAIN|(PHOBIUS);|NON_CYTOPLASMIC_DOMAIN|(PHOBIUS);|NON_CYTOPLASMIC_DOMAIN|(PHOBIUS);|NON_CYTOPLASMIC_DOMAIN|(PHOBIUS);|TRANSMEMBRANE|(PHOBIUS);|TRANSMEMBRANE|(PHOBIUS);|TRANSMEMBRANE|(PHOBIUS);|TRANSMEMBRANE|(PHOBIUS);|NON_CYTOPLASMIC_DOMAIN|(PHOBIUS);|CYTOPLASMIC_DOMAIN|(PHOBIUS);|TRANSMEMBRANE|(PHOBIUS);|CYTOPLASMIC_DOMAIN|(PHOBIUS);|TRANSMEMBRANE|(PHOBIUS);|CYTOPLASMIC_DOMAIN|(PHOBIUS);|NON_CYTOPLASMIC_DOMAIN|(PHOBIUS);|TRANSMEMBRANE|(PHOBIUS);|TRANSMEMBRANE|(PHOBIUS);|CYTOPLASMIC_DOMAIN|(PHOBIUS);|TRANSMEMBRANE|(PHOBIUS);|NON_CYTOPLASMIC_DOMAIN|(PHOBIUS);|TRANSMEMBRANE|(PHOBIUS);|TRANSMEMBRANE|(PHOBIUS);|CYTOPLASMIC_DOMAIN|(PHOBIUS);|IPR020846|(CDD);|IPR036259|(SUPERFAMILY);|TMhelix|(TMHMM);|TMhelix|(TMHMM);|TMhelix|(TMHMM);|TMhelix|(TMHMM);|TMhelix|(TMHMM);|TMhelix|(TMHMM);|TMhelix|(TMHMM);|TMhelix|(TMHMM);|TMhelix|(TMHMM);|TMhelix|(TMHMM);|TMhelix|(TMHMM)	C:GO:0016021;|P:GO:0055085	C:integral|component|of|membrane;|P:transmembrane|transport
FG05_03161	FGSG_16317					Transporters	Vitamin			2:4323046-4324787	5.04295	64.4663	3.67621	5e-05	0.000571942	yes	4.05767	5.7231	5.3481	69.7777	60.9253	62.6961	YIZG_SCHPOUncharacterized|transporter|C1002.16c|OS=Schizosaccharomyces|pombe|(strain|972|/|ATCC|24843)|GN=SPAC1002.16c|PE=3|SV=1	513	5	1.07e-75	50.66	2	C:GO:0016021;|P:GO:0055085	C:integral|component|of|membrane;|P:transmembrane|transport			G3DSA:1.20.1250.20|(GENE3D);|IPR011701|(PFAM);|G3DSA:1.20.1250.20|(GENE3D);|PTHR43791|(PANTHER);|PTHR43791:SF54|(PANTHER);|TRANSMEMBRANE|(PHOBIUS);|TRANSMEMBRANE|(PHOBIUS);|NON_CYTOPLASMIC_DOMAIN|(PHOBIUS);|TRANSMEMBRANE|(PHOBIUS);|CYTOPLASMIC_DOMAIN|(PHOBIUS);|CYTOPLASMIC_DOMAIN|(PHOBIUS);|TRANSMEMBRANE|(PHOBIUS);|NON_CYTOPLASMIC_DOMAIN|(PHOBIUS);|TRANSMEMBRANE|(PHOBIUS);|TRANSMEMBRANE|(PHOBIUS);|CYTOPLASMIC_DOMAIN|(PHOBIUS);|TRANSMEMBRANE|(PHOBIUS);|NON_CYTOPLASMIC_DOMAIN|(PHOBIUS);|TRANSMEMBRANE|(PHOBIUS);|CYTOPLASMIC_DOMAIN|(PHOBIUS);|TRANSMEMBRANE|(PHOBIUS);|TRANSMEMBRANE|(PHOBIUS);|TRANSMEMBRANE|(PHOBIUS);|CYTOPLASMIC_DOMAIN|(PHOBIUS);|TRANSMEMBRANE|(PHOBIUS);|NON_CYTOPLASMIC_DOMAIN|(PHOBIUS);|CYTOPLASMIC_DOMAIN|(PHOBIUS);|NON_CYTOPLASMIC_DOMAIN|(PHOBIUS);|CYTOPLASMIC_DOMAIN|(PHOBIUS);|NON_CYTOPLASMIC_DOMAIN|(PHOBIUS);|IPR020846|(PROSITE_PROFILES);|IPR020846|(CDD);|IPR036259|(SUPERFAMILY);|TMhelix|(TMHMM);|TMhelix|(TMHMM);|TMhelix|(TMHMM);|TMhelix|(TMHMM);|TMhelix|(TMHMM);|TMhelix|(TMHMM);|TMhelix|(TMHMM);|TMhelix|(TMHMM);|TMhelix|(TMHMM);|TMhelix|(TMHMM);|TMhelix|(TMHMM);|TMhelix|(TMHMM)	C:GO:0016021;|P:GO:0055085	C:integral|component|of|membrane;|P:transmembrane|transport
FG05_03872	FGSG_03872					Transporters	Vitamin			2:6083466-6085886	8.01906	16.7906	1.06615	0.0003	0.0028662	yes	7.76597	7.27841	9.0128	15.2694	16.3492	18.7531	YAOI_SCHPOUncharacterized|transporter|C11D3.18C|OS=Schizosaccharomyces|pombe|(strain|972|/|ATCC|24843)|GN=SPAC11D3.18c|PE=3|SV=1	496	5	2.28e-56	48.2	2	C:GO:0016021;|P:GO:0055085	C:integral|component|of|membrane;|P:transmembrane|transport			G3DSA:1.20.1250.20|(GENE3D);|G3DSA:1.20.1250.20|(GENE3D);|IPR011701|(PFAM);|PTHR43791:SF3|(PANTHER);|PTHR43791|(PANTHER);|TRANSMEMBRANE|(PHOBIUS);|TRANSMEMBRANE|(PHOBIUS);|CYTOPLASMIC_DOMAIN|(PHOBIUS);|TRANSMEMBRANE|(PHOBIUS);|TRANSMEMBRANE|(PHOBIUS);|TRANSMEMBRANE|(PHOBIUS);|NON_CYTOPLASMIC_DOMAIN|(PHOBIUS);|TRANSMEMBRANE|(PHOBIUS);|TRANSMEMBRANE|(PHOBIUS);|CYTOPLASMIC_DOMAIN|(PHOBIUS);|NON_CYTOPLASMIC_DOMAIN|(PHOBIUS);|NON_CYTOPLASMIC_DOMAIN|(PHOBIUS);|TRANSMEMBRANE|(PHOBIUS);|NON_CYTOPLASMIC_DOMAIN|(PHOBIUS);|CYTOPLASMIC_DOMAIN|(PHOBIUS);|TRANSMEMBRANE|(PHOBIUS);|TRANSMEMBRANE|(PHOBIUS);|NON_CYTOPLASMIC_DOMAIN|(PHOBIUS);|TRANSMEMBRANE|(PHOBIUS);|TRANSMEMBRANE|(PHOBIUS);|CYTOPLASMIC_DOMAIN|(PHOBIUS);|CYTOPLASMIC_DOMAIN|(PHOBIUS);|CYTOPLASMIC_DOMAIN|(PHOBIUS);|CYTOPLASMIC_DOMAIN|(PHOBIUS);|NON_CYTOPLASMIC_DOMAIN|(PHOBIUS);|IPR020846|(PROSITE_PROFILES);|IPR020846|(CDD);|IPR036259|(SUPERFAMILY);|TMhelix|(TMHMM);|TMhelix|(TMHMM);|TMhelix|(TMHMM);|TMhelix|(TMHMM);|TMhelix|(TMHMM);|TMhelix|(TMHMM);|TMhelix|(TMHMM);|TMhelix|(TMHMM);|TMhelix|(TMHMM);|TMhelix|(TMHMM);|TMhelix|(TMHMM);|TMhelix|(TMHMM)	C:GO:0016021;|P:GO:0055085	C:integral|component|of|membrane;|P:transmembrane|transport
FG05_03889	FGSG_03889					Transporters	Vitamin			2:6139001-6140636	0.569244	3.34766	2.55603	5e-05	0.000571942	yes	0.728459	0.476453	0.502821	6.39107	1.54197	2.10995	YIZG_SCHPOUncharacterized|transporter|C1002.16c|OS=Schizosaccharomyces|pombe|(strain|972|/|ATCC|24843)|GN=SPAC1002.16c|PE=3|SV=1	493	5	1.29e-81	52.49	2	C:GO:0016021;|P:GO:0055085	C:integral|component|of|membrane;|P:transmembrane|transport			IPR011701|(PFAM);|G3DSA:1.20.1250.20|(GENE3D);|G3DSA:1.20.1250.20|(GENE3D);|PTHR43791|(PANTHER);|PTHR43791:SF57|(PANTHER);|NON_CYTOPLASMIC_DOMAIN|(PHOBIUS);|CYTOPLASMIC_DOMAIN|(PHOBIUS);|TRANSMEMBRANE|(PHOBIUS);|TRANSMEMBRANE|(PHOBIUS);|TRANSMEMBRANE|(PHOBIUS);|CYTOPLASMIC_DOMAIN|(PHOBIUS);|TRANSMEMBRANE|(PHOBIUS);|TRANSMEMBRANE|(PHOBIUS);|CYTOPLASMIC_DOMAIN|(PHOBIUS);|TRANSMEMBRANE|(PHOBIUS);|TRANSMEMBRANE|(PHOBIUS);|NON_CYTOPLASMIC_DOMAIN|(PHOBIUS);|CYTOPLASMIC_DOMAIN|(PHOBIUS);|CYTOPLASMIC_DOMAIN|(PHOBIUS);|TRANSMEMBRANE|(PHOBIUS);|NON_CYTOPLASMIC_DOMAIN|(PHOBIUS);|TRANSMEMBRANE|(PHOBIUS);|NON_CYTOPLASMIC_DOMAIN|(PHOBIUS);|TRANSMEMBRANE|(PHOBIUS);|TRANSMEMBRANE|(PHOBIUS);|CYTOPLASMIC_DOMAIN|(PHOBIUS);|TRANSMEMBRANE|(PHOBIUS);|CYTOPLASMIC_DOMAIN|(PHOBIUS);|NON_CYTOPLASMIC_DOMAIN|(PHOBIUS);|NON_CYTOPLASMIC_DOMAIN|(PHOBIUS);|IPR020846|(PROSITE_PROFILES);|IPR020846|(CDD);|IPR036259|(SUPERFAMILY);|TMhelix|(TMHMM);|TMhelix|(TMHMM);|TMhelix|(TMHMM);|TMhelix|(TMHMM);|TMhelix|(TMHMM);|TMhelix|(TMHMM);|TMhelix|(TMHMM);|TMhelix|(TMHMM);|TMhelix|(TMHMM);|TMhelix|(TMHMM);|TMhelix|(TMHMM);|TMhelix|(TMHMM)	C:GO:0016021;|P:GO:0055085	C:integral|component|of|membrane;|P:transmembrane|transport
FG05_06429	FGSG_16654	FCW								4:1142-4016	0	1.25926	inf	5e-05	0.000571942	yes	0	0	0	0.290345	1.48795	1.99949	KTXA_KLULAKiller|toxin|subunits|alpha/beta|OS=Kluyveromyces|lactis|(strain|ATCC|8585|/|CBS|2359|/|DSM|70799|/|NBRC|1267|/|NRRL|Y-1140|/|WM37)|PE=1|SV=1	854	5	1.9e-31	47.42	1	P:GO:0005975	P:carbohydrate|metabolic|process			IPR001223|(PFAM);|IPR029070|(G3DSA:3.10.50.GENE3D);|mobidb-lite|(MOBIDB_LITE);|PTHR11177:SF231|(PANTHER);|PTHR11177|(PANTHER);|IPR029070|(SUPERFAMILY);|IPR017853|(SUPERFAMILY)	P:GO:0005975	P:carbohydrate|metabolic|process
FG05_11559	FGSG_11559	PCW_or_FCW			Secreted					2:8652352-8654845	1.40056	4.17007	1.57407	5e-05	0.000571942	yes	1.30588	1.46498	1.43082	3.89735	3.92187	4.691	BGLG_ASPORProbable|beta-glucosidase|G|OS=Aspergillus|oryzae|(strain|ATCC|42149|/|RIB|40)|GN=bglG|PE=3|SV=1	783	5	0	64.5	2	F:GO:0004553;|P:GO:0005975	F:hydrolase|activity,|hydrolyzing|O-glycosyl|compounds;|P:carbohydrate|metabolic|process			IPR001764|(PRINTS);|IPR026891|(SMART);|IPR026891|(PFAM);|IPR002772|(PFAM);|IPR013783|(G3DSA:2.60.40.GENE3D);|IPR036962|(G3DSA:3.20.20.GENE3D);|IPR036881|(G3DSA:3.40.50.GENE3D);|IPR001764|(PFAM);|PTHR42715|(PANTHER);|PTHR42715:SF4|(PANTHER);|NON_CYTOPLASMIC_DOMAIN|(PHOBIUS);|SIGNAL_PEPTIDE_C_REGION|(PHOBIUS);|SIGNAL_PEPTIDE_N_REGION|(PHOBIUS);|SIGNAL_PEPTIDE_H_REGION|(PHOBIUS);|SIGNAL_PEPTIDE|(PHOBIUS);|SignalP-noTM|(SIGNALP_EUK);|SignalP-TM|(SIGNALP_GRAM_POSITIVE);|IPR036881|(SUPERFAMILY);|IPR017853|(SUPERFAMILY)	F:GO:0004553;|P:GO:0005975	F:hydrolase|activity,|hydrolyzing|O-glycosyl|compounds;|P:carbohydrate|metabolic|process
FG05_03906	FGSG_03906	Unknown								2:6180170-6182143	3.73115	9.38246	1.33035	0.0001	0.00107735	yes	3.50015	3.43382	4.25947	4.72893	7.43289	15.9856	MNS1B_ASPTNProbable|mannosyl-oligosaccharide|alpha-1,2-mannosidase|1B|OS=Aspergillus|terreus|(strain|NIH|2624|/|FGSC|A1156)|GN=mns1B|PE=3|SV=1	517	5	1.23e-139	58.79	3	F:GO:0004571;|F:GO:0005509;|C:GO:0016020	F:mannosyl-oligosaccharide|1,2-alpha-mannosidase|activity;|F:calcium|ion|binding;|C:membrane			IPR001382|(PRINTS);|IPR001382|(PFAM);|IPR012341|(G3DSA:1.50.10.GENE3D);|PTHR11742|(PANTHER);|PTHR11742:SF45|(PANTHER);|TRANSMEMBRANE|(PHOBIUS);|CYTOPLASMIC_DOMAIN|(PHOBIUS);|NON_CYTOPLASMIC_DOMAIN|(PHOBIUS);|IPR036026|(SUPERFAMILY);|TMhelix|(TMHMM)	F:GO:0003824;|F:GO:0004571;|F:GO:0005509;|C:GO:0016020	F:catalytic|activity;|F:mannosyl-oligosaccharide|1,2-alpha-mannosidase|activity;|F:calcium|ion|binding;|C:membrane
FG05_11532	FGSG_11532	Unknown			Secreted					2:8712992-8716117	0.916174	6.43192	2.81156	5e-05	0.000571942	yes	0.650521	0.802799	1.2952	2.84562	6.39626	10.0539	---NA---	712									IPR006626|(SMART);|IPR012334|(G3DSA:2.160.20.GENE3D);|IPR012334|(G3DSA:2.160.20.GENE3D);|mobidb-lite|(MOBIDB_LITE);|PTHR36453|(PANTHER);|SIGNAL_PEPTIDE_N_REGION|(PHOBIUS);|SIGNAL_PEPTIDE|(PHOBIUS);|SIGNAL_PEPTIDE_H_REGION|(PHOBIUS);|SIGNAL_PEPTIDE_C_REGION|(PHOBIUS);|NON_CYTOPLASMIC_DOMAIN|(PHOBIUS);|SignalP-noTM|(SIGNALP_EUK);|IPR011050|(SUPERFAMILY)	no|GO|terms	no|GO|terms
FG05_13655	FGSG_13655	Unknown								4:5172372-5174100	4.33347	18.9404	2.12787	5e-05	0.000571942	yes	3.20248	4.16765	5.6303	12.0143	16.2573	28.5496	LIP4_DIURULipase|4|OS=Diutina|rugosa|GN=LIP4|PE=3|SV=1	542	5	2.52e-77	48.01	7	F:GO:0004806;|C:GO:0005576;|P:GO:0006629;|P:GO:0008202;|P:GO:0008203;|P:GO:0016042;|F:GO:0016787	F:triglyceride|lipase|activity;|C:extracellular|region;|P:lipid|metabolic|process;|P:steroid|metabolic|process;|P:cholesterol|metabolic|process;|P:lipid|catabolic|process;|F:hydrolase|activity			IPR002018|(PFAM);|IPR029058|(G3DSA:3.40.50.GENE3D);|PTHR11559|(PANTHER);|PTHR11559:SF206|(PANTHER);|SIGNAL_PEPTIDE_H_REGION|(PHOBIUS);|SIGNAL_PEPTIDE_N_REGION|(PHOBIUS);|SIGNAL_PEPTIDE_C_REGION|(PHOBIUS);|NON_CYTOPLASMIC_DOMAIN|(PHOBIUS);|SIGNAL_PEPTIDE|(PHOBIUS);|SignalP-noTM|(SIGNALP_GRAM_NEGATIVE);|SignalP-noTM|(SIGNALP_EUK);|SignalP-TM|(SIGNALP_GRAM_POSITIVE);|IPR029058|(SUPERFAMILY)	no|GO|terms	no|GO|terms
FG05_09181	FGSG_09181	Unknown			Secreted					4:7312480-7314151	3.10304	6.9437	1.16202	0.00015	0.00154848	yes	1.76667	4.1048	3.43764	4.164	8.17188	8.49523	LIP4_DIURULipase|4|OS=Diutina|rugosa|GN=LIP4|PE=3|SV=1	556	5	5.98e-75	48.23	5	F:GO:0004806;|C:GO:0005576;|P:GO:0006629;|P:GO:0016042;|F:GO:0016787	F:triglyceride|lipase|activity;|C:extracellular|region;|P:lipid|metabolic|process;|P:lipid|catabolic|process;|F:hydrolase|activity			IPR029058|(G3DSA:3.40.50.GENE3D);|IPR002018|(PFAM);|PTHR11559:SF206|(PANTHER);|PTHR11559|(PANTHER);|NON_CYTOPLASMIC_DOMAIN|(PHOBIUS);|SIGNAL_PEPTIDE|(PHOBIUS);|SIGNAL_PEPTIDE_N_REGION|(PHOBIUS);|SIGNAL_PEPTIDE_C_REGION|(PHOBIUS);|SIGNAL_PEPTIDE_H_REGION|(PHOBIUS);|SignalP-TM|(SIGNALP_GRAM_POSITIVE);|SignalP-noTM|(SIGNALP_GRAM_NEGATIVE);|SignalP-noTM|(SIGNALP_EUK);|IPR029058|(SUPERFAMILY)	no|GO|terms	no|GO|terms
FG05_30634	FGSG_17159	Unknown								4:7524530-7526779	4.5169	14.6144	1.69398	0.0003	0.0028662	yes	5.66705	3.95821	3.92545	14.4241	16.2229	13.1961	OCH1_SCHPOInitiation-specific|alpha-1,6-mannosyltransferase|OS=Schizosaccharomyces|pombe|(strain|972|/|ATCC|24843)|GN=och1|PE=1|SV=2	348	5	8.86e-14	47.65	3	F:GO:0000030;|C:GO:0000139;|P:GO:0006688	F:mannosyltransferase|activity;|C:Golgi|membrane;|P:glycosphingolipid|biosynthetic|process			IPR007577|(PFAM);|PTHR31834:SF1|(PANTHER);|PTHR31834|(PANTHER);|SIGNAL_PEPTIDE_N_REGION|(PHOBIUS);|NON_CYTOPLASMIC_DOMAIN|(PHOBIUS);|SIGNAL_PEPTIDE|(PHOBIUS);|SIGNAL_PEPTIDE_C_REGION|(PHOBIUS);|SIGNAL_PEPTIDE_H_REGION|(PHOBIUS);|SignalP-noTM|(SIGNALP_EUK);|IPR029044|(SUPERFAMILY)	no|GO|terms	no|GO|terms
FG05_12918	FGSG_12918	Unknown			Secreted					4:9735-11456	1.52063	8.22868	2.43599	5e-05	0.000571942	yes	1.50665	1.88322	1.17201	6.49873	9.30488	8.88243	LYSM1_ARTBCLysM|domain-containing|protein|ARB_05157|OS=Arthroderma|benhamiae|(strain|ATCC|MYA-4681|/|CBS|112371)|GN=ARB_05157|PE=1|SV=1	518	5	5.82e-126	50.37	8	F:GO:0003824;|C:GO:0005576;|P:GO:0005975;|F:GO:0008061;|P:GO:0009405;|F:GO:0016787;|F:GO:0016810;|F:GO:0046872	F:catalytic|activity;|C:extracellular|region;|P:carbohydrate|metabolic|process;|F:chitin|binding;|P:pathogenesis;|F:hydrolase|activity;|F:hydrolase|activity,|acting|on|carbon-nitrogen|(but|not|peptide)|bonds;|F:metal|ion|binding			IPR018392|(SMART);|IPR036779|(G3DSA:3.10.350.GENE3D);|IPR018392|(PFAM);|IPR036779|(G3DSA:3.10.350.GENE3D);|mobidb-lite|(MOBIDB_LITE);|PTHR34997|(PANTHER);|SIGNAL_PEPTIDE|(PHOBIUS);|SIGNAL_PEPTIDE_C_REGION|(PHOBIUS);|SIGNAL_PEPTIDE_H_REGION|(PHOBIUS);|SIGNAL_PEPTIDE_N_REGION|(PHOBIUS);|NON_CYTOPLASMIC_DOMAIN|(PHOBIUS);|IPR018392|(PROSITE_PROFILES);|IPR018392|(CDD);|IPR018392|(CDD);|IPR018392|(CDD);|IPR018392|(CDD);|IPR018392|(CDD);|SignalP-noTM|(SIGNALP_EUK);|SSF54106|(SUPERFAMILY);|SSF54106|(SUPERFAMILY);|SSF54106|(SUPERFAMILY);|SSF54106|(SUPERFAMILY);|SSF54106|(SUPERFAMILY)	no|GO|terms	no|GO|terms
FG05_10200	FGSG_10200									1:10064430-10070980	182.598	372.527	1.02868	5e-05	0.000571942	yes	190.707	172.033	185.053	342.301	398.388	376.892	FADH_CANMAS-(hydroxymethyl)glutathione|dehydrogenase|OS=Candida|maltosa|GN=FDH1|PE=3|SV=1	384	5	0	85.38	3	P:GO:0006069;|F:GO:0008270;|F:GO:0051903	P:ethanol|oxidation;|F:zinc|ion|binding;|F:S-(hydroxymethyl)glutathione|dehydrogenase|activity			IPR020843|(SMART);|IPR014183|(TIGRFAM);|G3DSA:3.40.50.720|(GENE3D);|IPR013149|(PFAM);|G3DSA:3.90.180.10|(GENE3D);|IPR013154|(PFAM);|PTHR43880|(PANTHER);|PTHR43880:SF13|(PANTHER);|IPR014183|(CDD);|IPR011032|(SUPERFAMILY);|IPR011032|(SUPERFAMILY);|IPR036291|(SUPERFAMILY)	P:GO:0006069;|F:GO:0008270;|F:GO:0016491;|F:GO:0051903;|P:GO:0055114	P:ethanol|oxidation;|F:zinc|ion|binding;|F:oxidoreductase|activity;|F:S-(hydroxymethyl)glutathione|dehydrogenase|activity;|P:oxidation-reduction|process
FG05_00339	FGSG_00339									1:1029124-1032112	7.52735	22.4154	1.57428	5e-05	0.000571942	yes	8.29684	7.73642	6.5488	28.2267	19.1943	19.8254	---NA---	692									IPR017859|(PRINTS);|IPR013240|(PFAM);|mobidb-lite|(MOBIDB_LITE);|mobidb-lite|(MOBIDB_LITE)	no|GO|terms	no|GO|terms
FG05_11750	FGSG_11749									1:1036792-1043731	20.024	64.0252	1.67691	5e-05	0.000571942	yes	17.6619	19.8932	22.5169	53.2306	68.835	70.0101	---NA---	264									mobidb-lite|(MOBIDB_LITE);|CYTOPLASMIC_DOMAIN|(PHOBIUS);|TRANSMEMBRANE|(PHOBIUS);|NON_CYTOPLASMIC_DOMAIN|(PHOBIUS);|cd12148|(CDD)	no|GO|terms	no|GO|terms
FG05_10339	FGSG_17348									1:10462032-10463079	14.3437	52.4826	1.87143	5e-05	0.000571942	yes	13.4786	14.0272	15.5253	53.4914	54.582	49.3745	GNL_ZYMMOGluconolactonase|OS=Zymomonas|mobilis|subsp.|mobilis|(strain|ATCC|31821|/|ZM4|/|CP4)|GN=gnl|PE=1|SV=2	328	3	1.77e-15	46.4	1	F:GO:0016787	F:hydrolase|activity			IPR013658|(PFAM);|IPR011042|(G3DSA:2.120.10.GENE3D);|PTHR10907:SF67|(PANTHER);|PTHR10907|(PANTHER);|SSF63829|(SUPERFAMILY)	no|GO|terms	no|GO|terms
FG05_10472	FGSG_10472									1:10858693-10863836	25.8816	54.612	1.07729	0.0007	0.00597619	yes	25.9694	26.9706	24.7048	46.0863	59.583	58.1668	---NA---	340									mobidb-lite|(MOBIDB_LITE);|SIGNAL_PEPTIDE|(PHOBIUS);|SIGNAL_PEPTIDE_H_REGION|(PHOBIUS);|SIGNAL_PEPTIDE_N_REGION|(PHOBIUS);|SIGNAL_PEPTIDE_C_REGION|(PHOBIUS);|CYTOPLASMIC_DOMAIN|(PHOBIUS);|TRANSMEMBRANE|(PHOBIUS);|NON_CYTOPLASMIC_DOMAIN|(PHOBIUS);|SignalP-noTM|(SIGNALP_EUK);|TMhelix|(TMHMM)	no|GO|terms	no|GO|terms
FG05_10506	FGSG_10506									1:10981951-10983383	3.94745	15.5663	1.97943	5e-05	0.000571942	yes	3.41258	3.47527	4.95451	12.5493	17.96	16.1896	APDF_EMENIAspyridones|efflux|protein|apdF|OS=Emericella|nidulans|(strain|FGSC|A4|/|ATCC|38163|/|CBS|112.46|/|NRRL|194|/|M139)|GN=apdF|PE=2|SV=1	444	5	4.37e-80	49.55	2	C:GO:0016021;|P:GO:0055085	C:integral|component|of|membrane;|P:transmembrane|transport			G3DSA:1.20.1250.20|(GENE3D);|IPR011701|(PFAM);|G3DSA:1.20.1250.20|(GENE3D);|mobidb-lite|(MOBIDB_LITE);|PTHR11360|(PANTHER);|PTHR11360:SF224|(PANTHER);|TRANSMEMBRANE|(PHOBIUS);|TRANSMEMBRANE|(PHOBIUS);|CYTOPLASMIC_DOMAIN|(PHOBIUS);|CYTOPLASMIC_DOMAIN|(PHOBIUS);|TRANSMEMBRANE|(PHOBIUS);|CYTOPLASMIC_DOMAIN|(PHOBIUS);|NON_CYTOPLASMIC_DOMAIN|(PHOBIUS);|CYTOPLASMIC_DOMAIN|(PHOBIUS);|CYTOPLASMIC_DOMAIN|(PHOBIUS);|TRANSMEMBRANE|(PHOBIUS);|NON_CYTOPLASMIC_DOMAIN|(PHOBIUS);|CYTOPLASMIC_DOMAIN|(PHOBIUS);|NON_CYTOPLASMIC_DOMAIN|(PHOBIUS);|NON_CYTOPLASMIC_DOMAIN|(PHOBIUS);|TRANSMEMBRANE|(PHOBIUS);|TRANSMEMBRANE|(PHOBIUS);|TRANSMEMBRANE|(PHOBIUS);|TRANSMEMBRANE|(PHOBIUS);|TRANSMEMBRANE|(PHOBIUS);|CYTOPLASMIC_DOMAIN|(PHOBIUS);|TRANSMEMBRANE|(PHOBIUS);|TRANSMEMBRANE|(PHOBIUS);|TRANSMEMBRANE|(PHOBIUS);|NON_CYTOPLASMIC_DOMAIN|(PHOBIUS);|NON_CYTOPLASMIC_DOMAIN|(PHOBIUS);|IPR020846|(PROSITE_PROFILES);|IPR020846|(CDD);|IPR036259|(SUPERFAMILY);|TMhelix|(TMHMM);|TMhelix|(TMHMM);|TMhelix|(TMHMM);|TMhelix|(TMHMM);|TMhelix|(TMHMM);|TMhelix|(TMHMM);|TMhelix|(TMHMM);|TMhelix|(TMHMM);|TMhelix|(TMHMM);|TMhelix|(TMHMM);|TMhelix|(TMHMM);|TMhelix|(TMHMM)	C:GO:0016021;|P:GO:0055085	C:integral|component|of|membrane;|P:transmembrane|transport
FG05_11656	FGSG_11656								SignatureEnz	1:114854-125422	0.243227	1.11323	2.19438	0.0001	0.00107735	yes	0.192736	0.200472	0.336472	1.03624	0.646916	1.65653	TOXC_COCCAPutative|fatty|acid|synthase|subunit|TOXC|OS=Cochliobolus|carbonum|GN=TOXC|PE=3|SV=1	2475	5	0	54.71	7	F:GO:0004318;|F:GO:0005506;|C:GO:0005835;|P:GO:0006633;|F:GO:0016705;|F:GO:0020037;|P:GO:0055114	F:enoyl-[acyl-carrier-protein]|reductase|(NADH)|activity;|F:iron|ion|binding;|C:fatty|acid|synthase|complex;|P:fatty|acid|biosynthetic|process;|F:oxidoreductase|activity,|acting|on|paired|donors,|with|incorporation|or|reduction|of|molecular|oxygen;|F:heme|binding;|P:oxidation-reduction|process			IPR003965|(PRINTS);|IPR020801|(SMART);|G3DSA:3.30.1120.100|(GENE3D);|G3DSA:1.20.930.70|(GENE3D);|G3DSA:3.30.70.3320|(GENE3D);|G3DSA:3.10.129.10|(GENE3D);|IPR013565|(PFAM);|G3DSA:1.10.110.40|(GENE3D);|G3DSA:1.20.1050.120|(GENE3D);|IPR001128|(PFAM);|PF13452|(PFAM);|G3DSA:3.10.129.50|(GENE3D);|IPR013785|(G3DSA:3.20.20.GENE3D);|IPR032088|(PFAM);|IPR001227|(G3DSA:3.40.366.GENE3D);|IPR036396|(G3DSA:1.10.630.GENE3D);|IPR001227|(G3DSA:3.40.366.GENE3D);|IPR002539|(PFAM);|IPR014043|(PFAM);|G3DSA:3.30.70.2430|(GENE3D);|mobidb-lite|(MOBIDB_LITE);|PTHR10982|(PANTHER);|PTHR10982:SF21|(PANTHER);|cd03447|(CDD);|IPR016035|(SUPERFAMILY);|SSF51412|(SUPERFAMILY);|IPR016035|(SUPERFAMILY);|IPR036396|(SUPERFAMILY);|IPR029069|(SUPERFAMILY);|IPR029069|(SUPERFAMILY)	F:GO:0003824;|F:GO:0004312;|F:GO:0004318;|F:GO:0005506;|C:GO:0005835;|P:GO:0006633;|P:GO:0008152;|F:GO:0016705;|F:GO:0016740;|F:GO:0020037;|P:GO:0055114	F:catalytic|activity;|F:fatty|acid|synthase|activity;|F:enoyl-[acyl-carrier-protein]|reductase|(NADH)|activity;|F:iron|ion|binding;|C:fatty|acid|synthase|complex;|P:fatty|acid|biosynthetic|process;|P:metabolic|process;|F:oxidoreductase|activity,|acting|on|paired|donors,|with|incorporation|or|reduction|of|molecular|oxygen;|F:transferase|activity;|F:heme|binding;|P:oxidation-reduction|process
FG05_30214	FGSG_12166									1:1205-1885	407.532	879.071	1.10907	5e-05	0.000571942	yes	434.884	457.538	330.173	672.979	870.404	1093.83	A5566_ARTBCUncharacterized|secreted|protein|ARB_05566|OS=Arthroderma|benhamiae|(strain|ATCC|MYA-4681|/|CBS|112371)|GN=ARB_05566|PE=1|SV=1	182	1	4.16e-09	43.86	1	C:GO:0005576	C:extracellular|region			NON_CYTOPLASMIC_DOMAIN|(PHOBIUS);|SIGNAL_PEPTIDE_C_REGION|(PHOBIUS);|SIGNAL_PEPTIDE|(PHOBIUS);|SIGNAL_PEPTIDE_H_REGION|(PHOBIUS);|SIGNAL_PEPTIDE_N_REGION|(PHOBIUS);|SignalP-noTM|(SIGNALP_EUK);|SignalP-noTM|(SIGNALP_GRAM_NEGATIVE)	no|GO|terms	no|GO|terms
FG05_00436	FGSG_00436									1:1358857-1360274	17.1265	52.7782	1.62371	5e-05	0.000571942	yes	19.3276	18.6974	13.3545	62.7217	49.7552	45.8576	UTP23_SCHPOrRNA-processing|protein|utp23|OS=Schizosaccharomyces|pombe|(strain|972|/|ATCC|24843)|GN=utp23|PE=3|SV=1	270	5	1.89e-52	49.25	1	C:GO:0032040	C:small-subunit|processome			G3DSA:3.40.50.1010|(GENE3D);|IPR006984|(PFAM);|mobidb-lite|(MOBIDB_LITE);|PTHR12416:SF3|(PANTHER);|PTHR12416|(PANTHER)	C:GO:0032040	C:small-subunit|processome
FG05_00546	FGSG_00546									1:1673932-1678277	9.4474	19.989	1.08121	5e-05	0.000571942	yes	9.89845	9.13375	9.31001	19.0181	19.0827	21.8661	---NA---	784				1	F:GO:0005515	F:protein|binding			IPR015915|(G3DSA:2.120.10.GENE3D);|mobidb-lite|(MOBIDB_LITE);|mobidb-lite|(MOBIDB_LITE);|mobidb-lite|(MOBIDB_LITE);|mobidb-lite|(MOBIDB_LITE);|mobidb-lite|(MOBIDB_LITE);|PTHR15549:SF6|(PANTHER);|PTHR15549|(PANTHER);|CYTOPLASMIC_DOMAIN|(PHOBIUS);|NON_CYTOPLASMIC_DOMAIN|(PHOBIUS);|TRANSMEMBRANE|(PHOBIUS);|SSF69322|(SUPERFAMILY);|IPR015915|(SUPERFAMILY);|TMhelix|(TMHMM)	F:GO:0005515	F:protein|binding
FG05_00599	FGSG_00599									1:1862711-1865632	9.61125	40.3968	2.07145	0.00095	0.00776618	yes	11.2424	7.95249	9.63888	52.1529	21.9397	47.0979	---NA---	162									mobidb-lite|(MOBIDB_LITE)	no|GO|terms	no|GO|terms
FG05_00627	FGSG_00627									1:1959721-1962714	6.76395	15.3735	1.1845	5e-05	0.000571942	yes	7.62583	6.34593	6.32008	18.5442	13.706	13.8702	SOG2_SCHPOLeucine-rich|repeat-containing|protein|sog2|OS=Schizosaccharomyces|pombe|(strain|972|/|ATCC|24843)|GN=sog2|PE=1|SV=1	979	5	7.3e-26	54.85	1	F:GO:0005515	F:protein|binding			IPR003591|(SMART);|IPR019487|(PFAM);|IPR032675|(G3DSA:3.80.10.GENE3D);|mobidb-lite|(MOBIDB_LITE);|mobidb-lite|(MOBIDB_LITE);|mobidb-lite|(MOBIDB_LITE);|mobidb-lite|(MOBIDB_LITE);|mobidb-lite|(MOBIDB_LITE);|mobidb-lite|(MOBIDB_LITE);|PTHR44393|(PANTHER);|IPR001611|(PROSITE_PROFILES);|SSF52075|(SUPERFAMILY)	F:GO:0005515	F:protein|binding
FG05_00065	FGSG_00065									1:229524-230625	1.10122	2.65373	1.26892	0.0039	0.0253472	yes	0.794542	1.28712	1.222	0.861475	2.40811	4.69161	EASA_EPIFIProbable|inactive|reductase|easA|OS=Epichloe|festucae|var.|lolii|GN=easA|PE=2|SV=1	366	5	1.79e-106	62.79	3	F:GO:0010181;|F:GO:0016491;|P:GO:0055114	F:FMN|binding;|F:oxidoreductase|activity;|P:oxidation-reduction|process			IPR013785|(G3DSA:3.20.20.GENE3D);|IPR001155|(PFAM);|PTHR22893:SF90|(PANTHER);|PTHR22893|(PANTHER);|cd02933|(CDD);|SSF51395|(SUPERFAMILY)	F:GO:0003824;|F:GO:0010181;|F:GO:0016491;|P:GO:0055114	F:catalytic|activity;|F:FMN|binding;|F:oxidoreductase|activity;|P:oxidation-reduction|process
FG05_00732	FGSG_00732									1:2357294-2360665	10.7648	37.081	1.78436	5e-05	0.000571942	yes	12.7352	10.2699	9.28921	46.9077	28.7174	35.6179	NAT10_YEASTRNA|cytidine|acetyltransferase|OS=Saccharomyces|cerevisiae|(strain|ATCC|204508|/|S288c)|GN=KRE33|PE=1|SV=1	1068	5	0	73.04	4	F:GO:0005524;|F:GO:0008080;|P:GO:0016072;|P:GO:0034470	F:ATP|binding;|F:N-acetyltransferase|activity;|P:rRNA|metabolic|process;|P:ncRNA|processing			G3DSA:3.40.630.30|(GENE3D);|IPR027992|(PFAM);|IPR013562|(PFAM);|IPR000182|(PFAM);|IPR007807|(PFAM);|mobidb-lite|(MOBIDB_LITE);|mobidb-lite|(MOBIDB_LITE);|PTHR10925:SF5|(PANTHER);|IPR032672|(PANTHER);|IPR033688|(HAMAP)	F:GO:0005524;|F:GO:0008080;|P:GO:0016072;|P:GO:0034470	F:ATP|binding;|F:N-acetyltransferase|activity;|P:rRNA|metabolic|process;|P:ncRNA|processing
FG05_00080	FGSG_00080									1:264033-265065	2.98141	6.59732	1.14589	0.002	0.0145766	yes	3.59466	2.70051	2.64904	6.20793	6.42461	7.15941	NAT_MYCTUArylamine|N-acetyltransferase|OS=Mycobacterium|tuberculosis|(strain|ATCC|25618|/|H37Rv)|GN=nat|PE=1|SV=1	343	5	5.5e-18	42.49	2	P:GO:0008152;|F:GO:0016407	P:metabolic|process;|F:acetyltransferase|activity			G3DSA:3.30.2140.20|(GENE3D);|IPR001447|(PFAM);|PTHR11786:SF0|(PANTHER);|IPR001447|(PANTHER);|IPR038765|(SUPERFAMILY)	P:GO:0008152;|F:GO:0016407	P:metabolic|process;|F:acetyltransferase|activity
FG05_00879	FGSG_15792									1:2825937-2828071	0.450217	1.15851	1.36357	0.00445	0.0281772	yes	0.624548	0.20974	0.516364	1.29234	1.29873	0.884447	---NA---	658									mobidb-lite|(MOBIDB_LITE);|mobidb-lite|(MOBIDB_LITE);|mobidb-lite|(MOBIDB_LITE)	no|GO|terms	no|GO|terms
FG05_11854	FGSG_11854									1:2878460-2879634	11.8467	34.3937	1.53766	5e-05	0.000571942	yes	11.8555	12.1121	11.5724	53.2368	26.6974	23.2471	EFM2_YEASTProtein-lysine|N-methyltransferase|EFM2|OS=Saccharomyces|cerevisiae|(strain|ATCC|204508|/|S288c)|GN=EFM2|PE=1|SV=1	355	5	2.66e-33	48.94	3	P:GO:0006417;|F:GO:0008757;|P:GO:0018022	P:regulation|of|translation;|F:S-adenosylmethionine-dependent|methyltransferase|activity;|P:peptidyl-lysine|methylation			G3DSA:3.40.50.150|(GENE3D);|IPR019410|(PFAM);|PTHR14614:SF38|(PANTHER);|PTHR14614|(PANTHER);|IPR029063|(SUPERFAMILY)	no|GO|terms	no|GO|terms
FG05_11674	FGSG_11674									1:302685-303222	0	0.949188	inf	0.0001	0.00107735	yes	0	0	0	0.646966	0.946246	1.25435	---NA---	178									no|IPS|match	no|IPS|match	no|IPS|match
FG05_01003	FGSG_01003									1:3252089-3253931	4.083	17.7991	2.12411	5e-05	0.000571942	yes	3.3192	4.16681	4.76298	17.284	15.6258	20.4876	---NA---	613									G3DSA:3.40.50.11350|(GENE3D);|PTHR13132|(PANTHER);|PTHR13132:SF29|(PANTHER);|TRANSMEMBRANE|(PHOBIUS);|NON_CYTOPLASMIC_DOMAIN|(PHOBIUS);|CYTOPLASMIC_DOMAIN|(PHOBIUS);|TMhelix|(TMHMM)	no|GO|terms	no|GO|terms
FG05_01005	FGSG_01005									1:3264689-3269980	7.21549	25.8943	1.84346	5e-05	0.000571942	yes	7.00777	7.02906	7.60965	29.8479	18.5183	29.3166	---NA---	364									IPR018865|(PFAM);|mobidb-lite|(MOBIDB_LITE);|IPR018865|(PANTHER)	no|GO|terms	no|GO|terms
FG05_01018	FGSG_01018									1:3298702-3300521	23.0025	56.7004	1.30157	5e-05	0.000571942	yes	22.8736	20.4606	25.6732	43.1015	55.1337	71.8662	GNTK_SCHPOProbable|gluconokinase|OS=Schizosaccharomyces|pombe|(strain|972|/|ATCC|24843)|GN=SPAC4G9.12|PE=3|SV=1	232	5	1.16e-51	59.69	2	P:GO:0005975;|F:GO:0016301	P:carbohydrate|metabolic|process;|F:kinase|activity			G3DSA:3.40.50.300|(GENE3D);|IPR006001|(TIGRFAM);|IPR031322|(PFAM);|PTHR43442|(PANTHER);|PTHR43442:SF3|(PANTHER);|IPR006001|(CDD);|SignalP-TM|(SIGNALP_GRAM_POSITIVE);|IPR027417|(SUPERFAMILY)	P:GO:0005975;|F:GO:0016301	P:carbohydrate|metabolic|process;|F:kinase|activity
FG05_01175	FGSG_01175									1:3808238-3810592	21.344	66.1148	1.63114	5e-05	0.000571942	yes	22.144	20.8163	21.0717	92.4461	52.073	53.8254	RPF2_SCHPORibosome|production|factor|2|homolog|OS=Schizosaccharomyces|pombe|(strain|972|/|ATCC|24843)|GN=SPAC926.08c|PE=1|SV=1	264	5	8.23e-72	54.63	8	P:GO:0000027;|P:GO:0000463;|P:GO:0000466;|F:GO:0005515;|C:GO:0005730;|F:GO:0008097;|F:GO:0008312;|P:GO:1902626	P:ribosomal|large|subunit|assembly;|P:maturation|of|LSU-rRNA|from|tricistronic|rRNA|transcript|(SSU-rRNA,|5.8S|rRNA,|LSU-rRNA);|P:maturation|of|5.8S|rRNA|from|tricistronic|rRNA|transcript|(SSU-rRNA,|5.8S|rRNA,|LSU-rRNA);|F:protein|binding;|C:nucleolus;|F:5S|rRNA|binding;|F:7S|RNA|binding;|P:assembly|of|large|subunit|precursor|of|preribosome			IPR007109|(SMART);|IPR007109|(PFAM);|mobidb-lite|(MOBIDB_LITE);|mobidb-lite|(MOBIDB_LITE);|PTHR12728|(PANTHER);|IPR007109|(PROSITE_PROFILES)	no|GO|terms	no|GO|terms
FG05_00134	FGSG_00134									1:399420-399801	14.6861	36.0393	1.29512	0.0002	0.00200591	yes	16.4078	11.7065	15.944	28.1808	53.2347	26.7025	Y2682_DICDIUncharacterized|protein|DDB_G0272682|OS=Dictyostelium|discoideum|GN=DDB_G0272682|PE=4|SV=1	126	1	1.27e-05	49.14	1	P:GO:0019836	P:hemolysis|by|symbiont|of|host|erythrocytes			IPR009413|(PFAM);|G3DSA:2.60.270.50|(GENE3D)	P:GO:0019836	P:hemolysis|by|symbiont|of|host|erythrocytes
FG05_01275	FGSG_01275									1:4158227-4162967	2.64982	5.95236	1.16757	5e-05	0.000571942	yes	2.9122	2.58812	2.44913	7.52592	4.53141	5.79976	FFT2_SCHPOATP-dependent|helicase|fft2|OS=Schizosaccharomyces|pombe|(strain|972|/|ATCC|24843)|GN=fft2|PE=1|SV=1	1023	5	5.56e-143	58.08	1	F:GO:0005524	F:ATP|binding			IPR014001|(SMART);|IPR001650|(SMART);|IPR000330|(PFAM);|IPR038718|(G3DSA:3.40.50.GENE3D);|IPR001650|(PFAM);|G3DSA:3.40.50.300|(GENE3D);|mobidb-lite|(MOBIDB_LITE);|mobidb-lite|(MOBIDB_LITE);|PTHR10799:SF845|(PANTHER);|PTHR10799|(PANTHER);|IPR014001|(PROSITE_PROFILES);|IPR001650|(PROSITE_PROFILES);|cd00046|(CDD);|IPR001650|(CDD);|IPR027417|(SUPERFAMILY);|IPR027417|(SUPERFAMILY)	F:GO:0005524	F:ATP|binding
FG05_01332	FGSG_01332									1:4359039-4363016	12.3323	45.3218	1.87776	5e-05	0.000571942	yes	12.9007	13.3891	10.7071	58.9023	31.4103	45.6529	NOC1_CHATDRibosome|biogenesis|protein|NOC1|OS=Chaetomium|thermophilum|(strain|DSM|1495|/|CBS|144.50|/|IMI|039719)|GN=NOC1|PE=3|SV=2	992	5	0	51.37	1	F:GO:0005488	F:binding			IPR005612|(PFAM);|mobidb-lite|(MOBIDB_LITE);|mobidb-lite|(MOBIDB_LITE);|mobidb-lite|(MOBIDB_LITE);|mobidb-lite|(MOBIDB_LITE);|IPR016024|(SUPERFAMILY)	F:GO:0005488	F:binding
FG05_00156	FGSG_00156									1:465289-465846	0	1.5663	inf	0.0004	0.00368796	yes	0	0	0	2.61187	2.08704	0	---NA---	120									no|IPS|match	no|IPS|match	no|IPS|match
FG05_11690	FGSG_11690									1:470912-475193	1.24879	3.67904	1.5588	5e-05	0.000571942	yes	1.22118	0.937975	1.58721	2.91481	3.49059	4.63171	---NA---	1338									mobidb-lite|(MOBIDB_LITE)	no|GO|terms	no|GO|terms
FG05_00160	FGSG_00160									1:478206-479240	17.7466	93.0809	2.39094	5e-05	0.000571942	yes	14.2235	23.1285	15.8877	122.758	91.7227	64.7621	---NA---	131									mobidb-lite|(MOBIDB_LITE);|TRANSMEMBRANE|(PHOBIUS);|NON_CYTOPLASMIC_DOMAIN|(PHOBIUS);|CYTOPLASMIC_DOMAIN|(PHOBIUS);|TMhelix|(TMHMM)	no|GO|terms	no|GO|terms
FG05_01457	FGSG_01457									1:4790903-4794817	4.12465	9.69005	1.23223	5e-05	0.000571942	yes	5.04583	4.20094	3.12718	14.3636	7.25933	7.44723	TRF1_SCHPOTelomeric|DNA-binding|factor|trf1|OS=Schizosaccharomyces|pombe|(strain|972|/|ATCC|24843)|GN=trf1|PE=1|SV=1	894	3	1.45e-29	74.69	2	F:GO:0042162;|F:GO:0042803	F:telomeric|DNA|binding;|F:protein|homodimerization|activity			IPR001005|(SMART);|IPR013867|(PFAM);|G3DSA:1.10.10.60|(GENE3D);|mobidb-lite|(MOBIDB_LITE);|mobidb-lite|(MOBIDB_LITE);|mobidb-lite|(MOBIDB_LITE);|mobidb-lite|(MOBIDB_LITE);|mobidb-lite|(MOBIDB_LITE);|mobidb-lite|(MOBIDB_LITE);|mobidb-lite|(MOBIDB_LITE);|PTHR21717|(PANTHER);|PTHR21717:SF51|(PANTHER);|IPR017930|(PROSITE_PROFILES);|cd11660|(CDD);|IPR009057|(SUPERFAMILY)	F:GO:0003677;|F:GO:0042162;|F:GO:0042803	F:DNA|binding;|F:telomeric|DNA|binding;|F:protein|homodimerization|activity
FG05_01656	FGSG_01656									1:5460019-5465118	6.32759	14.6107	1.2073	5e-05	0.000571942	yes	7.27151	6.02051	5.69074	22.2274	10.4657	11.1391	MTR4_SCHPOATP-dependent|RNA|helicase|mtr4|OS=Schizosaccharomyces|pombe|(strain|972|/|ATCC|24843)|GN=mtr4|PE=1|SV=1	1094	5	0	69.38	4	F:GO:0003723;|F:GO:0003724;|F:GO:0005524;|P:GO:0006401	F:RNA|binding;|F:RNA|helicase|activity;|F:ATP|binding;|P:RNA|catabolic|process			IPR012961|(SMART);|IPR001650|(SMART);|IPR014001|(SMART);|IPR001650|(PFAM);|IPR025696|(PFAM);|IPR016438|(PIRSF);|IPR011545|(PFAM);|IPR012961|(PFAM);|G3DSA:3.40.50.300|(GENE3D);|G3DSA:2.40.30.300|(GENE3D);|G3DSA:1.10.3380.30|(GENE3D);|G3DSA:1.20.1500.20|(GENE3D);|G3DSA:3.40.50.300|(GENE3D);|mobidb-lite|(MOBIDB_LITE);|mobidb-lite|(MOBIDB_LITE);|PTHR12131|(PANTHER);|PTHR12131:SF7|(PANTHER);|IPR014001|(PROSITE_PROFILES);|IPR001650|(PROSITE_PROFILES);|cd00046|(CDD);|IPR001650|(CDD);|cd13154|(CDD);|IPR027417|(SUPERFAMILY)	F:GO:0003676;|F:GO:0003723;|F:GO:0003724;|F:GO:0005524;|P:GO:0006401	F:nucleic|acid|binding;|F:RNA|binding;|F:RNA|helicase|activity;|F:ATP|binding;|P:RNA|catabolic|process
FG05_15872	FGSG_15872							NPS16	SignatureEnz	1:5518073-5525671	2.65315	8.37235	1.65793	0.00185	0.0136534	yes	3.13928	2.71363	2.10652	2.3353	8.3264	14.4554	FMPE_ASPFUNonribosomal|peptide|synthetase|fmpE|OS=Neosartorya|fumigata|(strain|ATCC|MYA-4609|/|Af293|/|CBS|101355|/|FGSC|A1100)|GN=fmpE|PE=2|SV=1	1649	5	0	61.05	2	F:GO:0003824;|P:GO:0008152	F:catalytic|activity;|P:metabolic|process			IPR013120|(PFAM);|IPR000192|(PFAM);|IPR036736|(G3DSA:1.10.1200.GENE3D);|G3DSA:3.30.300.30|(GENE3D);|IPR015422|(G3DSA:3.90.1150.GENE3D);|G3DSA:3.40.50.720|(GENE3D);|IPR015421|(G3DSA:3.40.640.GENE3D);|IPR010071|(TIGRFAM);|IPR010080|(TIGRFAM);|IPR009081|(PFAM);|G3DSA:3.40.50.12780|(GENE3D);|IPR000873|(PFAM);|PTHR44845|(PANTHER);|CYTOPLASMIC_DOMAIN|(PHOBIUS);|TRANSMEMBRANE|(PHOBIUS);|NON_CYTOPLASMIC_DOMAIN|(PHOBIUS);|IPR009081|(PROSITE_PROFILES);|cd05918|(CDD);|IPR036291|(SUPERFAMILY);|IPR015424|(SUPERFAMILY);|SSF56801|(SUPERFAMILY)	F:GO:0003824;|P:GO:0008152	F:catalytic|activity;|P:metabolic|process
FG05_11984	FGSG_11984									1:5526262-5530197	4.64104	12.7932	1.46286	0.00055	0.00485198	yes	3.81437	4.24672	5.86203	13.0346	12.9228	12.4222	---NA---	353									mobidb-lite|(MOBIDB_LITE);|mobidb-lite|(MOBIDB_LITE);|mobidb-lite|(MOBIDB_LITE);|NON_CYTOPLASMIC_DOMAIN|(PHOBIUS);|CYTOPLASMIC_DOMAIN|(PHOBIUS);|TRANSMEMBRANE|(PHOBIUS)	no|GO|terms	no|GO|terms
FG05_11985	FGSG_11985									1:5530653-5531295	11.9624	37.5096	1.64876	5e-05	0.000571942	yes	17.0606	8.25564	10.5708	21.679	36.1683	54.6814	---NA---	213									G3DSA:2.170.270.10|(GENE3D);|mobidb-lite|(MOBIDB_LITE);|PTHR12350|(PANTHER);|PTHR12350:SF19|(PANTHER);|SSF82199|(SUPERFAMILY)	no|GO|terms	no|GO|terms
FG05_11986	FGSG_11986							Oxido	TailorEnz	1:5532062-5533657	4.99841	14.9373	1.57938	5e-05	0.000571942	yes	6.25742	4.13372	4.60409	5.91359	13.6221	25.2762	FMPA_ASPFUAmino|acid|oxidase|fmpA|OS=Neosartorya|fumigata|(strain|ATCC|MYA-4609|/|Af293|/|CBS|101355|/|FGSC|A1100)|GN=fmpA|PE=2|SV=1	507	5	0	52.86	2	F:GO:0016491;|P:GO:0055114	F:oxidoreductase|activity;|P:oxidation-reduction|process			IPR036188|(G3DSA:3.50.50.GENE3D);|IPR006076|(PFAM);|IPR036188|(G3DSA:3.50.50.GENE3D);|G3DSA:3.30.9.10|(GENE3D);|IPR036188|(G3DSA:3.50.50.GENE3D);|PTHR10961:SF36|(PANTHER);|PTHR10961|(PANTHER);|NON_CYTOPLASMIC_DOMAIN|(PHOBIUS);|CYTOPLASMIC_DOMAIN|(PHOBIUS);|TRANSMEMBRANE|(PHOBIUS);|IPR036188|(SUPERFAMILY);|TMhelix|(TMHMM)	F:GO:0016491;|P:GO:0055114	F:oxidoreductase|activity;|P:oxidation-reduction|process
FG05_11987	FGSG_11987									1:5534510-5536472	8.95523	34.0099	1.92515	5e-05	0.000571942	yes	11.1045	6.9853	8.7759	11.5307	29.2395	61.2594	EGT1_NEUCRErgothioneine|biosynthesis|protein|1|OS=Neurospora|crassa|(strain|ATCC|24698|/|74-OR23-1A|/|CBS|708.71|/|DSM|1257|/|FGSC|987)|GN=egt-1|PE=1|SV=3	522	5	9.53e-151	42.82	6	P:GO:0006578;|F:GO:0008168;|P:GO:0008652;|F:GO:0016491;|P:GO:0044272;|P:GO:0052703	P:amino-acid|betaine|biosynthetic|process;|F:methyltransferase|activity;|P:cellular|amino|acid|biosynthetic|process;|F:oxidoreductase|activity;|P:sulfur|compound|biosynthetic|process;|P:cellular|modified|histidine|biosynthetic|process			IPR005532|(PFAM);|G3DSA:3.90.1580.10|(GENE3D);|IPR024775|(PFAM);|mobidb-lite|(MOBIDB_LITE);|PTHR43397|(PANTHER);|IPR016187|(SUPERFAMILY);|IPR034660|(SUPERFAMILY)	no|GO|terms	no|GO|terms
FG05_01724	FGSG_01724									1:5650615-5652691	1.13871	4.19936	1.88277	5e-05	0.000571942	yes	0.989907	1.15237	1.27386	3.49089	4.56106	4.54613	FGR27_CANALFilamentous|growth|regulator|27|OS=Candida|albicans|(strain|SC5314|/|ATCC|MYA-2876)|GN=FGR27|PE=2|SV=1	665	5	3.39e-07	41.92	5	F:GO:0000981;|F:GO:0003677;|C:GO:0005634;|P:GO:0006355;|F:GO:0008270	F:RNA|polymerase|II|transcription|factor|activity,|sequence-specific|DNA|binding;|F:DNA|binding;|C:nucleus;|P:regulation|of|transcription,|DNA-templated;|F:zinc|ion|binding			IPR001138|(SMART);|IPR007219|(SMART);|IPR036864|(G3DSA:4.10.240.GENE3D);|IPR007219|(PFAM);|IPR001138|(PFAM);|PTHR31944|(PANTHER);|PTHR31944:SF123|(PANTHER);|IPR001138|(PROSITE_PROFILES);|IPR001138|(CDD);|cd12148|(CDD);|IPR036864|(SUPERFAMILY)	F:GO:0000981;|F:GO:0003677;|C:GO:0005634;|P:GO:0006351;|P:GO:0006355;|F:GO:0008270	F:RNA|polymerase|II|transcription|factor|activity,|sequence-specific|DNA|binding;|F:DNA|binding;|C:nucleus;|P:transcription,|DNA-templated;|P:regulation|of|transcription,|DNA-templated;|F:zinc|ion|binding
FG05_01733	FGSG_15880									1:5678586-5681760	6.77407	15.9019	1.23111	5e-05	0.000571942	yes	5.87286	7.06636	7.38299	25.0409	6.65289	16.0119	DMHA_PSESND-5-(2-methylthioethyl)hydantoin|amidohydrolase|OS=Pseudomonas|sp.|(strain|NS671)|GN=hyuA|PE=1|SV=1	991	5	2.41e-21	40.62	1	F:GO:0016787	F:hydrolase|activity			IPR002821|(PFAM);|IPR027479|(G3DSA:3.40.1610.GENE3D);|IPR010318|(PFAM);|IPR008040|(PFAM);|G3DSA:3.30.420.40|(GENE3D);|PTHR11365:SF10|(PANTHER);|PTHR11365|(PANTHER);|SSF53067|(SUPERFAMILY);|SSF53067|(SUPERFAMILY);|SSF160991|(SUPERFAMILY)	F:GO:0016787	F:hydrolase|activity
FG05_01748	FGSG_01748				Secreted					1:5724811-5726854	0.623599	5.17793	3.05369	5e-05	0.000571942	yes	0.553529	0.642403	0.674863	2.64087	2.25606	10.6369	---NA---	442									G3DSA:3.20.20.80|(GENE3D);|SIGNAL_PEPTIDE_N_REGION|(PHOBIUS);|SIGNAL_PEPTIDE|(PHOBIUS);|NON_CYTOPLASMIC_DOMAIN|(PHOBIUS);|SIGNAL_PEPTIDE_C_REGION|(PHOBIUS);|SIGNAL_PEPTIDE_H_REGION|(PHOBIUS);|SignalP-noTM|(SIGNALP_EUK);|SignalP-TM|(SIGNALP_GRAM_POSITIVE);|IPR017853|(SUPERFAMILY)	no|GO|terms	no|GO|terms
FG05_11705	FGSG_15703									1:602572-605726	7.27783	16.2556	1.15936	5e-05	0.000571942	yes	6.44406	7.84312	7.5463	14.9318	14.4459	19.3891	MX1_ICTPUInterferon-induced|GTP-binding|protein|Mx1|OS=Ictalurus|punctatus|GN=mx1|PE=2|SV=1	832	5	1.13e-33	50.02	2	F:GO:0003924;|F:GO:0005525	F:GTPase|activity;|F:GTP|binding			IPR022812|(PRINTS);|IPR001401|(SMART);|IPR022812|(PFAM);|G3DSA:3.40.50.300|(GENE3D);|IPR000375|(PFAM);|PTHR11566:SF66|(PANTHER);|IPR022812|(PANTHER);|IPR030381|(PROSITE_PROFILES);|IPR001401|(CDD);|IPR027417|(SUPERFAMILY)	F:GO:0003924;|F:GO:0005525	F:GTPase|activity;|F:GTP|binding
FG05_01877	FGSG_01877									1:6134891-6138591	30.7773	86.968	1.49862	5e-05	0.000571942	yes	36.1542	31.8736	24.304	109.374	69.2005	82.3297	PLAG1_RATZinc|finger|protein|PLAG1|OS=Rattus|norvegicus|GN=Plag1|PE=2|SV=1	630	5	6.03e-08	38.54	1	F:GO:0003676	F:nucleic|acid|binding			IPR013087|(SMART);|G3DSA:3.30.160.60|(GENE3D);|mobidb-lite|(MOBIDB_LITE);|mobidb-lite|(MOBIDB_LITE);|mobidb-lite|(MOBIDB_LITE);|mobidb-lite|(MOBIDB_LITE);|IPR036236|(SUPERFAMILY)	F:GO:0003676	F:nucleic|acid|binding
FG05_11709	FGSG_11709									1:613924-616061	1.10379	2.26851	1.03929	0.0042	0.0269277	yes	1.2577	0.986273	1.06739	2.31851	1.90098	2.58604	YKN4_SCHPOUncharacterized|transcriptional|regulatory|protein|PB1A11.04c|OS=Schizosaccharomyces|pombe|(strain|972|/|ATCC|24843)|GN=SPAPB1A11.04c|PE=3|SV=1	646	5	2.71e-12	40.47	5	F:GO:0000981;|F:GO:0003677;|C:GO:0005634;|P:GO:0006355;|F:GO:0008270	F:RNA|polymerase|II|transcription|factor|activity,|sequence-specific|DNA|binding;|F:DNA|binding;|C:nucleus;|P:regulation|of|transcription,|DNA-templated;|F:zinc|ion|binding			IPR001138|(SMART);|IPR007219|(SMART);|IPR036864|(G3DSA:4.10.240.GENE3D);|IPR007219|(PFAM);|IPR001138|(PFAM);|mobidb-lite|(MOBIDB_LITE);|PTHR31313|(PANTHER);|PTHR31313:SF66|(PANTHER);|NON_CYTOPLASMIC_DOMAIN|(PHOBIUS);|TRANSMEMBRANE|(PHOBIUS);|CYTOPLASMIC_DOMAIN|(PHOBIUS);|IPR001138|(PROSITE_PROFILES);|IPR001138|(CDD);|cd12148|(CDD);|IPR036864|(SUPERFAMILY);|TMhelix|(TMHMM)	F:GO:0000981;|F:GO:0003677;|C:GO:0005634;|P:GO:0006351;|P:GO:0006355;|F:GO:0008270	F:RNA|polymerase|II|transcription|factor|activity,|sequence-specific|DNA|binding;|F:DNA|binding;|C:nucleus;|P:transcription,|DNA-templated;|P:regulation|of|transcription,|DNA-templated;|F:zinc|ion|binding
FG05_02062	FGSG_15925									1:6732655-6736213	14.2194	31.5928	1.15174	5e-05	0.000571942	yes	15.7294	14.3496	12.5792	29.4614	35.6544	29.6626	---NA---	517									IPR021858|(PFAM);|mobidb-lite|(MOBIDB_LITE);|mobidb-lite|(MOBIDB_LITE);|cd12148|(CDD)	no|GO|terms	no|GO|terms
FG05_02300	FGSG_02300									1:7387349-7390444	0.591904	7.3511	3.63453	5e-05	0.000571942	yes	0.463467	0.482023	0.830222	1.41873	4.22793	16.4067	---NA---	523									mobidb-lite|(MOBIDB_LITE);|mobidb-lite|(MOBIDB_LITE)	no|GO|terms	no|GO|terms
FG05_02400	FGSG_02400									1:7681450-7687368	11.4631	23.0315	1.0066	5e-05	0.000571942	yes	13.3445	11.1801	9.86477	24.7854	24.5955	19.7135	ATC2_SCHPOCalcium-transporting|ATPase|2|OS=Schizosaccharomyces|pombe|(strain|972|/|ATCC|24843)|GN=pmc1|PE=3|SV=1	1285	5	0	57.67	4	F:GO:0005388;|F:GO:0005524;|C:GO:0016021;|P:GO:0070588	F:calcium-transporting|ATPase|activity;|F:ATP|binding;|C:integral|component|of|membrane;|P:calcium|ion|transmembrane|transport			PR00119|(PRINTS);|IPR004014|(SMART);|PF13246|(PFAM);|IPR001757|(TIGRFAM);|IPR023214|(G3DSA:3.40.50.GENE3D);|IPR023299|(G3DSA:3.40.1110.GENE3D);|G3DSA:1.20.1110.10|(GENE3D);|IPR004014|(PFAM);|G3DSA:2.70.150.10|(GENE3D);|IPR006068|(PFAM);|PF00122|(PFAM);|IPR006408|(TIGRFAM);|mobidb-lite|(MOBIDB_LITE);|mobidb-lite|(MOBIDB_LITE);|mobidb-lite|(MOBIDB_LITE);|mobidb-lite|(MOBIDB_LITE);|mobidb-lite|(MOBIDB_LITE);|PTHR24093|(PANTHER);|PTHR24093:SF346|(PANTHER);|TRANSMEMBRANE|(PHOBIUS);|NON_CYTOPLASMIC_DOMAIN|(PHOBIUS);|TRANSMEMBRANE|(PHOBIUS);|CYTOPLASMIC_DOMAIN|(PHOBIUS);|NON_CYTOPLASMIC_DOMAIN|(PHOBIUS);|TRANSMEMBRANE|(PHOBIUS);|TRANSMEMBRANE|(PHOBIUS);|CYTOPLASMIC_DOMAIN|(PHOBIUS);|CYTOPLASMIC_DOMAIN|(PHOBIUS);|TRANSMEMBRANE|(PHOBIUS);|TRANSMEMBRANE|(PHOBIUS);|NON_CYTOPLASMIC_DOMAIN|(PHOBIUS);|NON_CYTOPLASMIC_DOMAIN|(PHOBIUS);|TRANSMEMBRANE|(PHOBIUS);|TRANSMEMBRANE|(PHOBIUS);|CYTOPLASMIC_DOMAIN|(PHOBIUS);|TRANSMEMBRANE|(PHOBIUS);|CYTOPLASMIC_DOMAIN|(PHOBIUS);|CYTOPLASMIC_DOMAIN|(PHOBIUS);|NON_CYTOPLASMIC_DOMAIN|(PHOBIUS);|TRANSMEMBRANE|(PHOBIUS);|cd02081|(CDD);|IPR036412|(SUPERFAMILY);|IPR023298|(SUPERFAMILY);|IPR023299|(SUPERFAMILY);|IPR008250|(SUPERFAMILY);|TMhelix|(TMHMM);|TMhelix|(TMHMM);|TMhelix|(TMHMM);|TMhelix|(TMHMM);|TMhelix|(TMHMM);|TMhelix|(TMHMM);|TMhelix|(TMHMM);|TMhelix|(TMHMM)	F:GO:0000166;|F:GO:0005388;|F:GO:0005524;|C:GO:0016020;|C:GO:0016021;|P:GO:0070588	F:nucleotide|binding;|F:calcium-transporting|ATPase|activity;|F:ATP|binding;|C:membrane;|C:integral|component|of|membrane;|P:calcium|ion|transmembrane|transport
FG05_00265	FGSG_00265									1:782227-783633	7.0359	16.5449	1.23358	5e-05	0.000571942	yes	7.91234	6.6847	6.51066	26.1997	12.4193	11.0157	IPI3_YARLIPre-rRNA-processing|protein|IPI3|OS=Yarrowia|lipolytica|(strain|CLIB|122|/|E|150)|GN=IPI3|PE=3|SV=1	375	5	2.55e-10	47.09	1	F:GO:0005515	F:protein|binding			IPR001680|(SMART);|IPR001680|(PFAM);|IPR015943|(G3DSA:2.130.10.GENE3D);|PTHR18763:SF0|(PANTHER);|PTHR18763|(PANTHER);|IPR001680|(PROSITE_PROFILES);|IPR017986|(PROSITE_PROFILES);|IPR036322|(SUPERFAMILY)	F:GO:0005515	F:protein|binding
FG05_00270	FGSG_00270									1:797345-800007	6.99742	24.751	1.82259	5e-05	0.000571942	yes	7.86349	7.29887	5.82988	34.0964	19.072	21.0845	UTP4_SCHPOU3|small|nucleolar|RNA-associated|protein|4|OS=Schizosaccharomyces|pombe|(strain|972|/|ATCC|24843)|GN=utp4|PE=3|SV=1	869	5	1e-101	44.98	1	F:GO:0005515	F:protein|binding			IPR001680|(SMART);|IPR015943|(G3DSA:2.130.10.GENE3D);|IPR015943|(G3DSA:2.130.10.GENE3D);|mobidb-lite|(MOBIDB_LITE);|mobidb-lite|(MOBIDB_LITE);|PTHR44163|(PANTHER);|IPR001680|(PROSITE_PROFILES);|IPR017986|(PROSITE_PROFILES);|IPR011048|(SUPERFAMILY);|IPR036322|(SUPERFAMILY)	F:GO:0005515	F:protein|binding
FG05_02582	FGSG_02582									1:8253223-8255080	1.81834	4.37464	1.26655	0.00075	0.00633926	yes	1.23976	2.31943	1.89581	3.64695	4.15438	5.32259	---NA---	339				1	F:GO:0005515	F:protein|binding			IPR001810|(PROSITE_PROFILES);|IPR036047|(SUPERFAMILY)	F:GO:0005515	F:protein|binding
FG05_12164	FGSG_12164									1:8292290-8293334	17.1402	37.3415	1.1234	5e-05	0.000571942	yes	19.9628	16.7227	14.735	43.3466	31.7988	36.8791	WOR1_GIBZEGlobal|transcription|regulator|FGP1|OS=Gibberella|zeae|(strain|PH-1|/|ATCC|MYA-4620|/|FGSC|9075|/|NRRL|31084)|GN=FGP1|PE=3|SV=1	347	5	0	74.22	3	C:GO:0005634;|P:GO:0006355;|P:GO:0009405	C:nucleus;|P:regulation|of|transcription,|DNA-templated;|P:pathogenesis			IPR018608|(PFAM);|mobidb-lite|(MOBIDB_LITE);|PTHR28027|(PANTHER);|PTHR28027:SF2|(PANTHER)	no|GO|terms	no|GO|terms
FG05_30118	FGSG_15016									1:8470540-8472893	8.20171	18.2268	1.15207	0.0015	0.0114575	yes	8.8199	8.67488	7.11035	18.7135	18.8487	17.1183	---NA---	420									mobidb-lite|(MOBIDB_LITE);|mobidb-lite|(MOBIDB_LITE);|CYTOPLASMIC_DOMAIN|(PHOBIUS);|TRANSMEMBRANE|(PHOBIUS);|NON_CYTOPLASMIC_DOMAIN|(PHOBIUS);|TRANSMEMBRANE|(PHOBIUS);|CYTOPLASMIC_DOMAIN|(PHOBIUS);|TMhelix|(TMHMM);|TMhelix|(TMHMM)	no|GO|terms	no|GO|terms
FG05_02733	FGSG_02733									1:8723611-8727216	11.8209	38.457	1.70191	5e-05	0.000571942	yes	15.79	11.351	8.32173	51.1174	31.7151	32.5386	Y1780_CHATDUncharacterized|protein|CTHT_0071780|OS=Chaetomium|thermophilum|(strain|DSM|1495|/|CBS|144.50|/|IMI|039719)|GN=CTHT_0071780|PE=4|SV=1	511	1	3.92e-97	56.6	1	C:GO:0005634	C:nucleus			no|IPS|match	no|IPS|match	no|IPS|match
FG05_00292	FGSG_00292									1:874918-881223	3.67535	16.3417	2.15261	0.00015	0.00154848	yes	3.83867	3.28065	3.90671	28.5842	8.07639	12.3647	NOC2_YEASTNucleolar|complex|protein|2|OS=Saccharomyces|cerevisiae|(strain|ATCC|204508|/|S288c)|GN=NOC2|PE=1|SV=2	769	5	2.5e-161	53.1	1	F:GO:0005488	F:binding			IPR005343|(PFAM);|mobidb-lite|(MOBIDB_LITE);|mobidb-lite|(MOBIDB_LITE);|mobidb-lite|(MOBIDB_LITE);|PTHR12687:SF4|(PANTHER);|IPR005343|(PANTHER);|CYTOPLASMIC_DOMAIN|(PHOBIUS);|NON_CYTOPLASMIC_DOMAIN|(PHOBIUS);|CYTOPLASMIC_DOMAIN|(PHOBIUS);|TRANSMEMBRANE|(PHOBIUS);|TRANSMEMBRANE|(PHOBIUS);|IPR016024|(SUPERFAMILY)	F:GO:0005488	F:binding
FG05_09913	FGSG_09913									1:9076235-9079345	1.6871	14.1895	3.07221	5e-05	0.000571942	yes	0.990874	1.51967	2.55074	15.7601	12.845	13.9635	ITP1_USTMDItaconate|transport|protein|OS=Ustilago|maydis|GN=ITP1|PE=3|SV=1	517	5	1.37e-42	43.9	2	C:GO:0016021;|P:GO:0055085	C:integral|component|of|membrane;|P:transmembrane|transport			IPR011701|(PFAM);|G3DSA:1.20.1250.20|(GENE3D);|PTHR23502|(PANTHER);|PTHR23502:SF64|(PANTHER);|NON_CYTOPLASMIC_DOMAIN|(PHOBIUS);|TRANSMEMBRANE|(PHOBIUS);|NON_CYTOPLASMIC_DOMAIN|(PHOBIUS);|TRANSMEMBRANE|(PHOBIUS);|NON_CYTOPLASMIC_DOMAIN|(PHOBIUS);|NON_CYTOPLASMIC_DOMAIN|(PHOBIUS);|CYTOPLASMIC_DOMAIN|(PHOBIUS);|TRANSMEMBRANE|(PHOBIUS);|TRANSMEMBRANE|(PHOBIUS);|TRANSMEMBRANE|(PHOBIUS);|TRANSMEMBRANE|(PHOBIUS);|CYTOPLASMIC_DOMAIN|(PHOBIUS);|TRANSMEMBRANE|(PHOBIUS);|TRANSMEMBRANE|(PHOBIUS);|TRANSMEMBRANE|(PHOBIUS);|CYTOPLASMIC_DOMAIN|(PHOBIUS);|TRANSMEMBRANE|(PHOBIUS);|NON_CYTOPLASMIC_DOMAIN|(PHOBIUS);|CYTOPLASMIC_DOMAIN|(PHOBIUS);|CYTOPLASMIC_DOMAIN|(PHOBIUS);|NON_CYTOPLASMIC_DOMAIN|(PHOBIUS);|TRANSMEMBRANE|(PHOBIUS);|CYTOPLASMIC_DOMAIN|(PHOBIUS);|TRANSMEMBRANE|(PHOBIUS);|CYTOPLASMIC_DOMAIN|(PHOBIUS);|IPR020846|(PROSITE_PROFILES);|IPR020846|(CDD);|IPR036259|(SUPERFAMILY);|TMhelix|(TMHMM);|TMhelix|(TMHMM);|TMhelix|(TMHMM);|TMhelix|(TMHMM);|TMhelix|(TMHMM);|TMhelix|(TMHMM);|TMhelix|(TMHMM);|TMhelix|(TMHMM);|TMhelix|(TMHMM);|TMhelix|(TMHMM);|TMhelix|(TMHMM);|TMhelix|(TMHMM)	C:GO:0016021;|P:GO:0055085	C:integral|component|of|membrane;|P:transmembrane|transport
FG05_09929	FGSG_09929									1:9128480-9130189	21.093	46.3703	1.13644	0.00025	0.00244089	yes	24.9855	19.2173	19.076	63.5579	39.9172	35.6356	IMP4_YEASTU3|small|nucleolar|ribonucleoprotein|protein|IMP4|OS=Saccharomyces|cerevisiae|(strain|ATCC|204508|/|S288c)|GN=IMP4|PE=1|SV=1	298	5	2.7e-121	75.17	9	F:GO:0005515;|C:GO:0005654;|F:GO:0030515;|P:GO:0031167;|C:GO:0032040;|C:GO:0034457;|F:GO:0042134;|P:GO:0042274;|F:GO:0043047	F:protein|binding;|C:nucleoplasm;|F:snoRNA|binding;|P:rRNA|methylation;|C:small-subunit|processome;|C:Mpp10|complex;|F:rRNA|primary|transcript|binding;|P:ribosomal|small|subunit|biogenesis;|F:single-stranded|telomeric|DNA|binding			IPR007109|(SMART);|G3DSA:3.40.50.10480|(GENE3D);|IPR007109|(PFAM);|mobidb-lite|(MOBIDB_LITE);|PTHR22734|(PANTHER);|PTHR22734:SF2|(PANTHER);|IPR007109|(PROSITE_PROFILES);|SSF52954|(SUPERFAMILY)	no|GO|terms	no|GO|terms
FG05_09943	FGSG_09943									1:9180320-9187335	3.41966	20.6832	2.59654	5e-05	0.000571942	yes	3.30236	3.05636	3.90025	22.8532	18.7824	20.4141	---NA---	929									mobidb-lite|(MOBIDB_LITE);|mobidb-lite|(MOBIDB_LITE);|mobidb-lite|(MOBIDB_LITE);|mobidb-lite|(MOBIDB_LITE);|mobidb-lite|(MOBIDB_LITE);|mobidb-lite|(MOBIDB_LITE)	no|GO|terms	no|GO|terms
FG05_10060	FGSG_10060									1:9600748-9602335	15.3375	30.8955	1.01033	5e-05	0.000571942	yes	17.7004	15.7899	12.5221	46.0895	21.6057	24.9912	UTP15_SCHPOU3|small|nucleolar|RNA-associated|protein|15|OS=Schizosaccharomyces|pombe|(strain|972|/|ATCC|24843)|GN=utp15|PE=3|SV=1	528	5	5.19e-108	53.79	3	F:GO:0005515;|C:GO:0005730;|P:GO:0006364	F:protein|binding;|C:nucleolus;|P:rRNA|processing			IPR020472|(PRINTS);|IPR001680|(SMART);|IPR018983|(PFAM);|IPR015943|(G3DSA:2.130.10.GENE3D);|IPR001680|(PFAM);|IPR015943|(G3DSA:2.130.10.GENE3D);|PTHR19924|(PANTHER);|PTHR19924:SF26|(PANTHER);|IPR017986|(PROSITE_PROFILES);|IPR001680|(PROSITE_PROFILES);|cd00200|(CDD);|IPR036322|(SUPERFAMILY)	F:GO:0005515;|C:GO:0005730;|P:GO:0006364	F:protein|binding;|C:nucleolus;|P:rRNA|processing
FG05_13463	FGSG_13463									2:100852-101221	0	1.75962	inf	0.0009	0.00741022	yes	0	0	0	0	2.45685	2.82199	---NA---	122									no|IPS|match	no|IPS|match	no|IPS|match
FG05_08408	FGSG_08408									2:1304583-1306456	1.67513	5.51836	1.71996	0.00165	0.0124041	yes	1.89316	1.68753	1.44471	1.3524	5.20327	9.99943	---NA---	400									mobidb-lite|(MOBIDB_LITE);|PTHR31740|(PANTHER);|PTHR31740:SF6|(PANTHER);|CYTOPLASMIC_DOMAIN|(PHOBIUS);|TRANSMEMBRANE|(PHOBIUS);|NON_CYTOPLASMIC_DOMAIN|(PHOBIUS);|TRANSMEMBRANE|(PHOBIUS);|NON_CYTOPLASMIC_DOMAIN|(PHOBIUS);|TRANSMEMBRANE|(PHOBIUS);|TRANSMEMBRANE|(PHOBIUS);|TRANSMEMBRANE|(PHOBIUS);|NON_CYTOPLASMIC_DOMAIN|(PHOBIUS);|CYTOPLASMIC_DOMAIN|(PHOBIUS);|TRANSMEMBRANE|(PHOBIUS);|CYTOPLASMIC_DOMAIN|(PHOBIUS);|TRANSMEMBRANE|(PHOBIUS);|CYTOPLASMIC_DOMAIN|(PHOBIUS);|NON_CYTOPLASMIC_DOMAIN|(PHOBIUS);|TMhelix|(TMHMM);|TMhelix|(TMHMM);|TMhelix|(TMHMM);|TMhelix|(TMHMM);|TMhelix|(TMHMM);|TMhelix|(TMHMM)	no|GO|terms	no|GO|terms
FG05_08471	FGSG_08471									2:1528344-1532005	15.3606	40.0897	1.384	0.001	0.00811542	yes	16.4888	16.3322	13.2608	59.2725	28.2976	32.6989	---NA---	391									mobidb-lite|(MOBIDB_LITE);|mobidb-lite|(MOBIDB_LITE);|SIGNAL_PEPTIDE|(PHOBIUS);|NON_CYTOPLASMIC_DOMAIN|(PHOBIUS);|SIGNAL_PEPTIDE_H_REGION|(PHOBIUS);|SIGNAL_PEPTIDE_C_REGION|(PHOBIUS);|SIGNAL_PEPTIDE_N_REGION|(PHOBIUS);|SignalP-TM|(SIGNALP_GRAM_POSITIVE)	no|GO|terms	no|GO|terms
FG05_08597	FGSG_08597									2:1959159-1961212	0.741056	2.07201	1.48337	0.00065	0.00560863	yes	1.06168	0.654831	0.506657	1.68947	1.84456	2.68199	DED1_NEUCRATP-dependent|RNA|helicase|ded1|OS=Neurospora|crassa|(strain|ATCC|24698|/|74-OR23-1A|/|CBS|708.71|/|DSM|1257|/|FGSC|987)|GN=drh-9|PE=3|SV=1	620	5	2.81e-117	62.16	2	F:GO:0003676;|F:GO:0005524	F:nucleic|acid|binding;|F:ATP|binding			IPR014001|(SMART);|IPR001650|(SMART);|G3DSA:3.40.50.300|(GENE3D);|G3DSA:3.40.50.300|(GENE3D);|IPR001650|(PFAM);|IPR011545|(PFAM);|mobidb-lite|(MOBIDB_LITE);|mobidb-lite|(MOBIDB_LITE);|PTHR24031:SF406|(PANTHER);|PTHR24031|(PANTHER);|IPR001650|(PROSITE_PROFILES);|IPR014001|(PROSITE_PROFILES);|IPR014014|(PROSITE_PROFILES);|cd00268|(CDD);|IPR001650|(CDD);|IPR027417|(SUPERFAMILY)	F:GO:0003676;|F:GO:0005524	F:nucleic|acid|binding;|F:ATP|binding
FG05_08679	FGSG_08679									2:2242841-2244817	2.67176	5.63679	1.07708	0.00085	0.00705311	yes	2.37441	2.28127	3.3596	5.41466	3.91382	7.58189	---NA---	459									mobidb-lite|(MOBIDB_LITE);|mobidb-lite|(MOBIDB_LITE);|PTHR39466|(PANTHER);|TRANSMEMBRANE|(PHOBIUS);|CYTOPLASMIC_DOMAIN|(PHOBIUS);|NON_CYTOPLASMIC_DOMAIN|(PHOBIUS);|NON_CYTOPLASMIC_DOMAIN|(PHOBIUS);|TRANSMEMBRANE|(PHOBIUS);|TRANSMEMBRANE|(PHOBIUS);|CYTOPLASMIC_DOMAIN|(PHOBIUS);|IPR036305|(SUPERFAMILY);|TMhelix|(TMHMM);|TMhelix|(TMHMM);|TMhelix|(TMHMM)	no|GO|terms	no|GO|terms
FG05_13311	FGSG_16984									2:2379282-2379890	5.57314	11.944	1.09972	0.0034	0.0225917	yes	4.3589	4.45251	7.90801	14.4204	5.89402	15.5174	---NA---	156									PTHR37019:SF2|(PANTHER);|PTHR37019|(PANTHER);|TRANSMEMBRANE|(PHOBIUS);|TRANSMEMBRANE|(PHOBIUS);|TRANSMEMBRANE|(PHOBIUS);|CYTOPLASMIC_DOMAIN|(PHOBIUS);|CYTOPLASMIC_DOMAIN|(PHOBIUS);|NON_CYTOPLASMIC_DOMAIN|(PHOBIUS);|CYTOPLASMIC_DOMAIN|(PHOBIUS);|NON_CYTOPLASMIC_DOMAIN|(PHOBIUS);|TRANSMEMBRANE|(PHOBIUS);|TMhelix|(TMHMM);|TMhelix|(TMHMM);|TMhelix|(TMHMM);|TMhelix|(TMHMM)	no|GO|terms	no|GO|terms
FG05_08764	FGSG_08764									2:2557062-2558645	0.807806	10.5345	3.70497	5e-05	0.000571942	yes	0.530115	0.85896	1.03434	8.08507	11.0822	12.4361	---NA---	216									no|IPS|match	no|IPS|match	no|IPS|match
FG05_08785	FGSG_08785									2:2628914-2641501	16.4234	55.09	1.74604	5e-05	0.000571942	yes	17.6274	15.7263	15.9164	73.2024	39.9661	52.1014	SRPR_SCHPOSignal|recognition|particle|receptor|subunit|alpha|homolog|OS=Schizosaccharomyces|pombe|(strain|972|/|ATCC|24843)|GN=srp101|PE=3|SV=1	659	5	2.03e-122	54.37	5	F:GO:0003924;|F:GO:0005047;|F:GO:0005525;|C:GO:0005785;|P:GO:0006614	F:GTPase|activity;|F:signal|recognition|particle|binding;|F:GTP|binding;|C:signal|recognition|particle|receptor|complex;|P:SRP-dependent|cotranslational|protein|targeting|to|membrane			IPR003593|(SMART);|IPR000897|(SMART);|IPR013822|(SMART);|G3DSA:3.40.50.300|(GENE3D);|G3DSA:1.20.120.140|(GENE3D);|IPR013822|(PFAM);|G3DSA:3.30.450.60|(GENE3D);|IPR000897|(PFAM);|IPR007222|(PFAM);|mobidb-lite|(MOBIDB_LITE);|mobidb-lite|(MOBIDB_LITE);|PTHR43134|(PANTHER);|PTHR43134:SF1|(PANTHER);|IPR011012|(SUPERFAMILY);|IPR027417|(SUPERFAMILY);|IPR036225|(SUPERFAMILY)	F:GO:0003924;|F:GO:0005047;|F:GO:0005525;|C:GO:0005785;|P:GO:0006614;|P:GO:0006886	F:GTPase|activity;|F:signal|recognition|particle|binding;|F:GTP|binding;|C:signal|recognition|particle|receptor|complex;|P:SRP-dependent|cotranslational|protein|targeting|to|membrane;|P:intracellular|protein|transport
FG05_08076	FGSG_08076									2:314835-315513	1.25155	4.11436	1.71695	0.0057	0.0344985	yes	1.57725	0.55652	1.62089	2.79406	0.382084	9.16694	---NA---	188									TRANSMEMBRANE|(PHOBIUS);|CYTOPLASMIC_DOMAIN|(PHOBIUS);|NON_CYTOPLASMIC_DOMAIN|(PHOBIUS);|TMhelix|(TMHMM)	no|GO|terms	no|GO|terms
FG05_02786	FGSG_16401									2:3303425-3309711	1.26697	15.7331	3.63435	0.00035	0.00328518	yes	0.895281	1.55033	1.3553	11.6136	11.4436	24.1422	PMD1_SCHPOLeptomycin|B|resistance|protein|pmd1|OS=Schizosaccharomyces|pombe|(strain|972|/|ATCC|24843)|GN=pmd1|PE=3|SV=2	1282	5	0	56.57	4	F:GO:0005524;|C:GO:0016021;|F:GO:0042626;|P:GO:0055085	F:ATP|binding;|C:integral|component|of|membrane;|F:ATPase|activity,|coupled|to|transmembrane|movement|of|substances;|P:transmembrane|transport			IPR003593|(SMART);|IPR003439|(PFAM);|IPR036640|(G3DSA:1.20.1560.GENE3D);|G3DSA:3.40.50.300|(GENE3D);|IPR011527|(PFAM);|G3DSA:3.40.50.300|(GENE3D);|mobidb-lite|(MOBIDB_LITE);|PTHR24221|(PANTHER);|PTHR24221:SF400|(PANTHER);|NON_CYTOPLASMIC_DOMAIN|(PHOBIUS);|TRANSMEMBRANE|(PHOBIUS);|CYTOPLASMIC_DOMAIN|(PHOBIUS);|NON_CYTOPLASMIC_DOMAIN|(PHOBIUS);|CYTOPLASMIC_DOMAIN|(PHOBIUS);|CYTOPLASMIC_DOMAIN|(PHOBIUS);|CYTOPLASMIC_DOMAIN|(PHOBIUS);|CYTOPLASMIC_DOMAIN|(PHOBIUS);|CYTOPLASMIC_DOMAIN|(PHOBIUS);|TRANSMEMBRANE|(PHOBIUS);|NON_CYTOPLASMIC_DOMAIN|(PHOBIUS);|TRANSMEMBRANE|(PHOBIUS);|TRANSMEMBRANE|(PHOBIUS);|TRANSMEMBRANE|(PHOBIUS);|NON_CYTOPLASMIC_DOMAIN|(PHOBIUS);|TRANSMEMBRANE|(PHOBIUS);|TRANSMEMBRANE|(PHOBIUS);|TRANSMEMBRANE|(PHOBIUS);|TRANSMEMBRANE|(PHOBIUS);|CYTOPLASMIC_DOMAIN|(PHOBIUS);|TRANSMEMBRANE|(PHOBIUS);|NON_CYTOPLASMIC_DOMAIN|(PHOBIUS);|TRANSMEMBRANE|(PHOBIUS);|TRANSMEMBRANE|(PHOBIUS);|NON_CYTOPLASMIC_DOMAIN|(PHOBIUS);|IPR003439|(PROSITE_PROFILES);|IPR011527|(PROSITE_PROFILES);|cd03249|(CDD);|cd03249|(CDD);|IPR027417|(SUPERFAMILY);|IPR027417|(SUPERFAMILY);|IPR036640|(SUPERFAMILY);|IPR036640|(SUPERFAMILY);|TMhelix|(TMHMM);|TMhelix|(TMHMM);|TMhelix|(TMHMM);|TMhelix|(TMHMM);|TMhelix|(TMHMM);|TMhelix|(TMHMM);|TMhelix|(TMHMM);|TMhelix|(TMHMM);|TMhelix|(TMHMM);|TMhelix|(TMHMM);|TMhelix|(TMHMM)	F:GO:0005524;|C:GO:0016021;|F:GO:0016887;|F:GO:0042626;|P:GO:0055085	F:ATP|binding;|C:integral|component|of|membrane;|F:ATPase|activity;|F:ATPase|activity,|coupled|to|transmembrane|movement|of|substances;|P:transmembrane|transport
FG05_02806	FGSG_02806									2:3380424-3382625	21.2733	43.2501	1.02366	0.00305	0.0206709	yes	25.6234	16.8806	21.316	54.7661	32.0262	42.958	---NA---	217									mobidb-lite|(MOBIDB_LITE);|mobidb-lite|(MOBIDB_LITE);|SIGNAL_PEPTIDE|(PHOBIUS);|SIGNAL_PEPTIDE_N_REGION|(PHOBIUS);|NON_CYTOPLASMIC_DOMAIN|(PHOBIUS);|SIGNAL_PEPTIDE_H_REGION|(PHOBIUS);|SIGNAL_PEPTIDE_C_REGION|(PHOBIUS)	no|GO|terms	no|GO|terms
FG05_30531	FGSG_16366									2:3709071-3712383	1946.22	4321.04	1.1507	0.00175	0.0130296	yes	2432.9	2488.58	917.178	6046.85	3675.29	3240.98	---NA---	68									SIGNAL_PEPTIDE_C_REGION|(PHOBIUS);|NON_CYTOPLASMIC_DOMAIN|(PHOBIUS);|SIGNAL_PEPTIDE|(PHOBIUS);|SIGNAL_PEPTIDE_N_REGION|(PHOBIUS);|SIGNAL_PEPTIDE_H_REGION|(PHOBIUS);|SignalP-noTM|(SIGNALP_EUK);|SignalP-noTM|(SIGNALP_GRAM_NEGATIVE);|SignalP-TM|(SIGNALP_GRAM_POSITIVE)	no|GO|terms	no|GO|terms
FG05_02943	FGSG_02943									2:3748261-3749331	1.5118	4.2215	1.48148	0.00185	0.0136534	yes	2.15213	1.05371	1.32957	4.42714	3.21049	5.02686	---NA---	261				3	F:GO:0003700;|P:GO:0006355;|F:GO:0043565	F:DNA-binding|transcription|factor|activity;|P:regulation|of|transcription,|DNA-templated;|F:sequence-specific|DNA|binding			PF13419|(PFAM);|IPR023214|(G3DSA:3.40.50.GENE3D);|G3DSA:1.10.150.750|(GENE3D);|PTHR43316|(PANTHER);|PTHR43316:SF6|(PANTHER);|IPR018060|(PROSITE_PROFILES);|IPR036412|(SUPERFAMILY)	F:GO:0003700;|P:GO:0006355;|F:GO:0043565	F:DNA-binding|transcription|factor|activity;|P:regulation|of|transcription,|DNA-templated;|F:sequence-specific|DNA|binding
FG05_12546	FGSG_12546									2:3773595-3776615	22.8497	138.57	2.60037	5e-05	0.000571942	yes	22.9527	20.5811	25.0154	146.167	108.081	161.463	---NA---	364									no|IPS|match	no|IPS|match	no|IPS|match
FG05_03036	FGSG_03036									2:3986928-3988803	1.58687	6.97259	2.13551	5e-05	0.000571942	yes	1.41339	0.705329	2.64189	3.4692	8.96149	8.48709	YCP8_SCHPOUncharacterized|oxidoreductase|C663.08c|OS=Schizosaccharomyces|pombe|(strain|972|/|ATCC|24843)|GN=SPCC663.08c|PE=3|SV=1	271	5	5.86e-18	46.41	8	F:GO:0003674;|C:GO:0005634;|C:GO:0005737;|C:GO:0005829;|P:GO:0008150;|F:GO:0016491;|P:GO:0055114;|P:GO:0110095	F:molecular_function;|C:nucleus;|C:cytoplasm;|C:cytosol;|P:biological_process;|F:oxidoreductase|activity;|P:oxidation-reduction|process;|P:cellular|detoxification|of|aldehyde			IPR002347|(PRINTS);|G3DSA:3.40.50.720|(GENE3D);|IPR002347|(PFAM);|PTHR43544|(PANTHER);|IPR036291|(SUPERFAMILY)	no|GO|terms	no|GO|terms
FG05_03066	FGSG_03066							DTC1	SignatureEnz	2:4061559-4063733	21.5317	82.6985	1.9414	5e-05	0.000571942	yes	17.6926	20.9744	25.928	69.3219	86.763	92.0107	LCPS_GIBFUBifunctional|lycopene|cyclase/phytoene|synthase|OS=Gibberella|fujikuroi|GN=carRA|PE=2|SV=1	541	5	0	74.48	4	F:GO:0004310;|P:GO:0006696;|F:GO:0016872;|F:GO:0051996	F:farnesyl-diphosphate|farnesyltransferase|activity;|P:ergosterol|biosynthetic|process;|F:intramolecular|lyase|activity;|F:squalene|synthase|activity			IPR002060|(PFAM);|IPR017825|(TIGRFAM);|IPR008949|(G3DSA:1.10.600.GENE3D);|PTHR31480|(PANTHER);|PTHR31480:SF0|(PANTHER);|TRANSMEMBRANE|(PHOBIUS);|CYTOPLASMIC_DOMAIN|(PHOBIUS);|NON_CYTOPLASMIC_DOMAIN|(PHOBIUS);|TRANSMEMBRANE|(PHOBIUS);|CYTOPLASMIC_DOMAIN|(PHOBIUS);|NON_CYTOPLASMIC_DOMAIN|(PHOBIUS);|NON_CYTOPLASMIC_DOMAIN|(PHOBIUS);|TRANSMEMBRANE|(PHOBIUS);|CYTOPLASMIC_DOMAIN|(PHOBIUS);|TRANSMEMBRANE|(PHOBIUS);|TRANSMEMBRANE|(PHOBIUS);|IPR033904|(CDD);|IPR008949|(SUPERFAMILY);|TMhelix|(TMHMM);|TMhelix|(TMHMM);|TMhelix|(TMHMM)	F:GO:0004310;|P:GO:0006696;|P:GO:0009058;|F:GO:0016740;|F:GO:0016872;|F:GO:0051996	F:farnesyl-diphosphate|farnesyltransferase|activity;|P:ergosterol|biosynthetic|process;|P:biosynthetic|process;|F:transferase|activity;|F:intramolecular|lyase|activity;|F:squalene|synthase|activity
FG05_03073	FGSG_03073									2:4077923-4082155	6.79009	21.0214	1.63036	5e-05	0.000571942	yes	6.68117	6.68273	7.00637	19.479	20.0097	23.5756	PUT2_EMENIDelta-1-pyrroline-5-carboxylate|dehydrogenase,|mitochondrial|OS=Emericella|nidulans|(strain|FGSC|A4|/|ATCC|38163|/|CBS|112.46|/|NRRL|194|/|M139)|GN=prnC|PE=3|SV=2	581	5	0	66.94	4	F:GO:0003842;|P:GO:0010133;|F:GO:0016620;|P:GO:0055114	F:1-pyrroline-5-carboxylate|dehydrogenase|activity;|P:proline|catabolic|process|to|glutamate;|F:oxidoreductase|activity,|acting|on|the|aldehyde|or|oxo|group|of|donors,|NAD|or|NADP|as|acceptor;|P:oxidation-reduction|process			IPR016162|(G3DSA:3.40.605.GENE3D);|IPR016163|(G3DSA:3.40.309.GENE3D);|IPR005931|(TIGRFAM);|IPR015590|(PFAM);|PTHR42862|(PANTHER);|SignalP-TM|(SIGNALP_GRAM_POSITIVE);|IPR016161|(SUPERFAMILY)	F:GO:0003842;|P:GO:0008152;|P:GO:0010133;|F:GO:0016491;|F:GO:0016620;|P:GO:0055114	F:1-pyrroline-5-carboxylate|dehydrogenase|activity;|P:metabolic|process;|P:proline|catabolic|process|to|glutamate;|F:oxidoreductase|activity;|F:oxidoreductase|activity,|acting|on|the|aldehyde|or|oxo|group|of|donors,|NAD|or|NADP|as|acceptor;|P:oxidation-reduction|process
FG05_12518	FGSG_12518									2:4087973-4089431	5.10373	18.4425	1.85341	5e-05	0.000571942	yes	4.45734	4.57122	6.28263	20.6236	15.6551	19.0487	AATC_SCHPOAspartate|aminotransferase,|cytoplasmic|OS=Schizosaccharomyces|pombe|(strain|972|/|ATCC|24843)|GN=aat2|PE=3|SV=1	371	5	5.72e-102	56.94	4	P:GO:0006520;|F:GO:0008483;|P:GO:0009058;|F:GO:0030170	P:cellular|amino|acid|metabolic|process;|F:transaminase|activity;|P:biosynthetic|process;|F:pyridoxal|phosphate|binding			IPR000796|(PRINTS);|IPR015422|(G3DSA:3.90.1150.GENE3D);|IPR015422|(G3DSA:3.90.1150.GENE3D);|IPR015421|(G3DSA:3.40.640.GENE3D);|IPR004839|(PFAM);|IPR000796|(PANTHER);|cd00609|(CDD);|IPR015424|(SUPERFAMILY)	F:GO:0003824;|P:GO:0006520;|F:GO:0008483;|P:GO:0009058;|F:GO:0030170	F:catalytic|activity;|P:cellular|amino|acid|metabolic|process;|F:transaminase|activity;|P:biosynthetic|process;|F:pyridoxal|phosphate|binding
FG05_03122	FGSG_03122				Secreted					2:4214367-4215635	0.159632	2.48147	3.95837	0.0023	0.0163697	yes	0.0481811	0.0875942	0.343122	1.82388	4.06538	1.55515	---NA---	405									IPR006626|(SMART);|PF13229|(PFAM);|IPR012334|(G3DSA:2.160.20.GENE3D);|SIGNAL_PEPTIDE_H_REGION|(PHOBIUS);|NON_CYTOPLASMIC_DOMAIN|(PHOBIUS);|SIGNAL_PEPTIDE_N_REGION|(PHOBIUS);|SIGNAL_PEPTIDE|(PHOBIUS);|SIGNAL_PEPTIDE_C_REGION|(PHOBIUS);|SignalP-noTM|(SIGNALP_EUK);|IPR011050|(SUPERFAMILY)	no|GO|terms	no|GO|terms
FG05_03249	FGSG_03249							Oxido	TailorEnz	2:4563757-4566440	4.44624	10.0253	1.17299	0.0001	0.00107735	yes	3.28917	5.57238	4.47718	5.72498	11.9067	12.4443	GPDM_BOVINGlycerol-3-phosphate|dehydrogenase,|mitochondrial|OS=Bos|taurus|GN=GPD2|PE=2|SV=1	686	5	0	66.96	4	F:GO:0004368;|P:GO:0006072;|C:GO:0009331;|P:GO:0055114	F:glycerol-3-phosphate|dehydrogenase|(quinone)|activity;|P:glycerol-3-phosphate|metabolic|process;|C:glycerol-3-phosphate|dehydrogenase|complex;|P:oxidation-reduction|process			IPR000447|(PRINTS);|IPR006076|(PFAM);|IPR038299|(G3DSA:1.10.8.GENE3D);|IPR031656|(PFAM);|G3DSA:3.30.9.10|(GENE3D);|IPR036188|(G3DSA:3.50.50.GENE3D);|mobidb-lite|(MOBIDB_LITE);|IPR000447|(PANTHER);|PTHR11985:SF15|(PANTHER);|SIGNAL_PEPTIDE|(PHOBIUS);|SIGNAL_PEPTIDE_H_REGION|(PHOBIUS);|SIGNAL_PEPTIDE_N_REGION|(PHOBIUS);|SIGNAL_PEPTIDE_C_REGION|(PHOBIUS);|NON_CYTOPLASMIC_DOMAIN|(PHOBIUS);|SignalP-noTM|(SIGNALP_GRAM_NEGATIVE);|SignalP-TM|(SIGNALP_GRAM_POSITIVE);|SSF54373|(SUPERFAMILY);|IPR036188|(SUPERFAMILY);|TMhelix|(TMHMM)	F:GO:0004368;|P:GO:0006072;|C:GO:0009331;|F:GO:0016491;|P:GO:0055114	F:glycerol-3-phosphate|dehydrogenase|(quinone)|activity;|P:glycerol-3-phosphate|metabolic|process;|C:glycerol-3-phosphate|dehydrogenase|complex;|F:oxidoreductase|activity;|P:oxidation-reduction|process
FG05_03336	FGSG_03336									2:4805216-4806980	3.35372	28.8399	3.10423	5e-05	0.000571942	yes	2.01315	4.00545	4.04256	37.609	20.5757	28.3351	---NA---	334									PTHR33048|(PANTHER);|TRANSMEMBRANE|(PHOBIUS);|CYTOPLASMIC_DOMAIN|(PHOBIUS);|TRANSMEMBRANE|(PHOBIUS);|TRANSMEMBRANE|(PHOBIUS);|NON_CYTOPLASMIC_DOMAIN|(PHOBIUS);|CYTOPLASMIC_DOMAIN|(PHOBIUS);|TRANSMEMBRANE|(PHOBIUS);|NON_CYTOPLASMIC_DOMAIN|(PHOBIUS);|NON_CYTOPLASMIC_DOMAIN|(PHOBIUS);|CYTOPLASMIC_DOMAIN|(PHOBIUS);|TRANSMEMBRANE|(PHOBIUS);|TMhelix|(TMHMM);|TMhelix|(TMHMM);|TMhelix|(TMHMM);|TMhelix|(TMHMM);|TMhelix|(TMHMM);|TMhelix|(TMHMM)	no|GO|terms	no|GO|terms
FG05_12445	FGSG_12445									2:4975763-4977104	4.68158	9.80109	1.06595	0.0005	0.00446336	yes	3.11573	3.94156	6.98745	6.6509	16.5475	6.2049	PPA16_ARATHProbable|inactive|purple|acid|phosphatase|16|OS=Arabidopsis|thaliana|GN=PAP16|PE=2|SV=1	428	5	4.63e-40	41.77	1	F:GO:0016787	F:hydrolase|activity			IPR029052|(G3DSA:3.60.21.GENE3D);|IPR004843|(PFAM);|PTHR32440:SF11|(PANTHER);|PTHR32440|(PANTHER);|SIGNAL_PEPTIDE_H_REGION|(PHOBIUS);|SIGNAL_PEPTIDE_N_REGION|(PHOBIUS);|SIGNAL_PEPTIDE|(PHOBIUS);|SIGNAL_PEPTIDE_C_REGION|(PHOBIUS);|NON_CYTOPLASMIC_DOMAIN|(PHOBIUS);|PS51257|(PROSITE_PROFILES);|cd07383|(CDD);|SignalP-noTM|(SIGNALP_EUK);|SSF56300|(SUPERFAMILY)	F:GO:0016787	F:hydrolase|activity
FG05_03440	FGSG_03440									2:5104077-5105868	8.67059	32.9671	1.92682	5e-05	0.000571942	yes	6.51763	9.09676	10.3974	22.6003	23.2845	53.0164	ANDK_EMEVACytochrome|P450|monooxygenase|andK|OS=Emericella|variicolor|GN=andK|PE=1|SV=1	302	5	3.67e-66	51.37	10	F:GO:0004497;|F:GO:0005506;|P:GO:0016114;|F:GO:0016491;|F:GO:0016705;|F:GO:0016787;|F:GO:0020037;|F:GO:0046872;|P:GO:0055114;|F:GO:0102007	F:monooxygenase|activity;|F:iron|ion|binding;|P:terpenoid|biosynthetic|process;|F:oxidoreductase|activity;|F:oxidoreductase|activity,|acting|on|paired|donors,|with|incorporation|or|reduction|of|molecular|oxygen;|F:hydrolase|activity;|F:heme|binding;|F:metal|ion|binding;|P:oxidation-reduction|process;|F:acyl-L-homoserine-lactone|lactonohydrolase|activity			IPR001279|(SMART);|IPR036866|(G3DSA:3.60.15.GENE3D);|PTHR23200|(PANTHER);|PTHR23200:SF56|(PANTHER);|cd07730|(CDD);|IPR036866|(SUPERFAMILY)	no|GO|terms	no|GO|terms
FG05_03597	FGSG_03597									2:5500941-5503873	4.70694	46.1207	3.29255	5e-05	0.000571942	yes	6.81493	4.13155	3.17434	111.743	10.6394	15.9801	FLBA_EMENIDevelopmental|regulator|flbA|OS=Emericella|nidulans|(strain|FGSC|A4|/|ATCC|38163|/|CBS|112.46|/|NRRL|194|/|M139)|GN=flbA|PE=2|SV=1	474	5	2.87e-111	48.33	1	P:GO:0035556	P:intracellular|signal|transduction			IPR016137|(PRINTS);|IPR000591|(SMART);|IPR016137|(SMART);|IPR036388|(G3DSA:1.10.10.GENE3D);|IPR000591|(PFAM);|IPR036388|(G3DSA:1.10.10.GENE3D);|G3DSA:1.20.58.1850|(GENE3D);|IPR016137|(PFAM);|mobidb-lite|(MOBIDB_LITE);|mobidb-lite|(MOBIDB_LITE);|PTHR10845|(PANTHER);|PTHR10845:SF192|(PANTHER);|IPR000591|(PROSITE_PROFILES);|IPR016137|(PROSITE_PROFILES);|cd04450|(CDD);|IPR036305|(SUPERFAMILY);|IPR036390|(SUPERFAMILY);|IPR036390|(SUPERFAMILY)	P:GO:0035556	P:intracellular|signal|transduction
FG05_03604	FGSG_16238									2:5530564-5531647	0.319475	9.1511	4.84017	0.00035	0.00328518	yes	0.286313	0.321669	0.350444	6.88512	8.16254	12.4056	GNTDO_RALSPGentisate|1,2-dioxygenase|OS=Ralstonia|sp.|GN=nagI|PE=1|SV=2	326	5	6.33e-45	45.33	1	F:GO:0051213	F:dioxygenase|activity			IPR014710|(G3DSA:2.60.120.GENE3D);|IPR013096|(PFAM);|PTHR41517|(PANTHER);|PTHR41517:SF1|(PANTHER);|IPR011051|(SUPERFAMILY)	no|GO|terms	no|GO|terms
FG05_35057	FGSG_15197									2:5545254-5545602	0	5.19897	inf	0.0012	0.00947575	yes	0	0	0	11.1337	4.46321	0	---NA---	65									no|IPS|match	no|IPS|match	no|IPS|match
FG05_03611	FGSG_03611									2:5549580-5552099	1.26691	9.88113	2.96336	0.0004	0.00368796	yes	1.12617	0.946059	1.7285	2.05465	11.3178	16.2709	NMRL1_CHICKNmrA-like|family|domain-containing|protein|1|OS=Gallus|gallus|GN=NMRAL1|PE=2|SV=1	308	5	3.37e-15	42.04	1	C:GO:0044424	C:intracellular|part			G3DSA:3.90.25.10|(GENE3D);|IPR008030|(PFAM);|G3DSA:3.40.50.720|(GENE3D);|PTHR42748|(PANTHER);|PTHR42748:SF2|(PANTHER);|cd05251|(CDD);|IPR036291|(SUPERFAMILY)	no|GO|terms	no|GO|terms
FG05_12403	FGSG_12403									2:5584067-5586799	2.47254	274.831	6.7964	5e-05	0.000571942	yes	0.949604	1.65893	4.80909	97.6871	204.781	522.025	---NA---	135									PTHR33048|(PANTHER);|CYTOPLASMIC_DOMAIN|(PHOBIUS);|TRANSMEMBRANE|(PHOBIUS);|TRANSMEMBRANE|(PHOBIUS);|NON_CYTOPLASMIC_DOMAIN|(PHOBIUS);|CYTOPLASMIC_DOMAIN|(PHOBIUS);|TMhelix|(TMHMM);|TMhelix|(TMHMM)	no|GO|terms	no|GO|terms
FG05_03630	FGSG_03630									2:5601051-5603869	13.3447	59.5458	2.15774	5e-05	0.000571942	yes	16.6152	14.651	8.76778	48.1686	62.4028	68.0661	---NA---	259									mobidb-lite|(MOBIDB_LITE)	no|GO|terms	no|GO|terms
FG05_03634	FGSG_16230									2:5610814-5615885	24.3071	134.008	2.46287	5e-05	0.000571942	yes	16.1868	14.8193	41.9151	110.235	117.869	173.92	---NA---	213									mobidb-lite|(MOBIDB_LITE);|mobidb-lite|(MOBIDB_LITE)	no|GO|terms	no|GO|terms
FG05_03642	FGSG_03642									2:5638120-5639239	1.91715	6.48723	1.75864	5e-05	0.000571942	yes	2.25672	2.11873	1.37598	3.13348	6.8234	9.50481	---NA---	356									IPR015897|(SMART);|IPR004119|(PFAM);|G3DSA:3.90.1200.10|(GENE3D);|PTHR23020|(PANTHER);|IPR011009|(SUPERFAMILY)	no|GO|terms	no|GO|terms
FG05_03657	FGSG_03657									2:5664589-5667943	6.3872	13.5336	1.08329	0.00265	0.0183955	yes	6.35161	5.97579	6.83419	11.4501	13.9111	15.2395	AZAH_ASPNAFAD-dependent|monooxygenase|azaH|OS=Aspergillus|niger|(strain|ATCC|1015|/|CBS|113.46|/|FGSC|A1144|/|LSHB|Ac4|/|NCTC|3858a|/|NRRL|328|/|USDA|3528.7)|GN=azaH|PE=1|SV=1	423	5	7.89e-99	56.76	1	F:GO:0071949	F:FAD|binding			PR00420|(PRINTS);|G3DSA:3.30.9.30|(GENE3D);|IPR002938|(PFAM);|IPR036188|(G3DSA:3.50.50.GENE3D);|PTHR13789:SF215|(PANTHER);|PTHR13789|(PANTHER);|TRANSMEMBRANE|(PHOBIUS);|NON_CYTOPLASMIC_DOMAIN|(PHOBIUS);|CYTOPLASMIC_DOMAIN|(PHOBIUS);|SSF54373|(SUPERFAMILY);|IPR036188|(SUPERFAMILY);|TMhelix|(TMHMM)	F:GO:0071949	F:FAD|binding
FG05_03746	FGSG_03746									2:5911428-5912301	0.626867	4.71068	2.9097	0.00015	0.00154848	yes	0.803049	0.606025	0.471527	4.23708	5.12261	4.77233	YNGF_BACSUPutative|enoyl-CoA|hydratase/isomerase|YngF|OS=Bacillus|subtilis|(strain|168)|GN=yngF|PE=3|SV=1	290	5	6.58e-40	51.59	2	F:GO:0003824;|P:GO:0008152	F:catalytic|activity;|P:metabolic|process			G3DSA:3.90.226.10|(GENE3D);|IPR001753|(PFAM);|mobidb-lite|(MOBIDB_LITE);|PTHR11941:SF103|(PANTHER);|PTHR11941|(PANTHER);|cd06558|(CDD);|IPR029045|(SUPERFAMILY)	F:GO:0003824;|P:GO:0008152	F:catalytic|activity;|P:metabolic|process
FG05_03783	FGSG_03783									2:6000270-6002655	6.18934	13.3175	1.10547	0.00015	0.00154848	yes	6.47475	5.38161	6.71167	18.3934	5.8524	15.7068	YII3_SCHPOUncharacterized|transcriptional|regulatory|protein|C139.03|OS=Schizosaccharomyces|pombe|(strain|972|/|ATCC|24843)|GN=SPAC139.03|PE=3|SV=1	696	5	7.91e-25	39.98	5	F:GO:0000981;|F:GO:0003677;|C:GO:0005634;|P:GO:0006355;|F:GO:0008270	F:RNA|polymerase|II|transcription|factor|activity,|sequence-specific|DNA|binding;|F:DNA|binding;|C:nucleus;|P:regulation|of|transcription,|DNA-templated;|F:zinc|ion|binding			IPR001138|(SMART);|IPR007219|(SMART);|IPR001138|(PFAM);|IPR036864|(G3DSA:4.10.240.GENE3D);|IPR007219|(PFAM);|mobidb-lite|(MOBIDB_LITE);|mobidb-lite|(MOBIDB_LITE);|PTHR31001|(PANTHER);|TRANSMEMBRANE|(PHOBIUS);|NON_CYTOPLASMIC_DOMAIN|(PHOBIUS);|TRANSMEMBRANE|(PHOBIUS);|CYTOPLASMIC_DOMAIN|(PHOBIUS);|NON_CYTOPLASMIC_DOMAIN|(PHOBIUS);|IPR001138|(PROSITE_PROFILES);|IPR001138|(CDD);|cd12148|(CDD);|IPR036864|(SUPERFAMILY)	F:GO:0000981;|F:GO:0003677;|C:GO:0005634;|P:GO:0006351;|P:GO:0006355;|F:GO:0008270	F:RNA|polymerase|II|transcription|factor|activity,|sequence-specific|DNA|binding;|F:DNA|binding;|C:nucleus;|P:transcription,|DNA-templated;|P:regulation|of|transcription,|DNA-templated;|F:zinc|ion|binding
FG05_12359	FGSG_16187									2:6089003-6090791	0.661067	7.17585	3.44028	5e-05	0.000571942	yes	0.678264	0.618257	0.68668	4.73772	7.20006	9.58978	DLD1_KLULAD-lactate|dehydrogenase	494	5	6.89e-78	62.6	3	F:GO:0016614;|F:GO:0050660;|P:GO:0055114	F:oxidoreductase|activity,|acting|on|CH-OH|group|of|donors;|F:flavin|adenine|dinucleotide|binding;|P:oxidation-reduction|process			IPR016171|(G3DSA:1.10.45.GENE3D);|G3DSA:3.30.70.2740|(GENE3D);|IPR006094|(PFAM);|IPR004113|(PFAM);|G3DSA:3.30.465.10|(GENE3D);|IPR016167|(G3DSA:3.30.43.GENE3D);|PTHR11748|(PANTHER);|IPR016166|(PROSITE_PROFILES);|SignalP-TM|(SIGNALP_GRAM_POSITIVE);|IPR016164|(SUPERFAMILY);|IPR036318|(SUPERFAMILY)	F:GO:0003824;|F:GO:0016491;|F:GO:0016614;|F:GO:0050660;|P:GO:0055114	F:catalytic|activity;|F:oxidoreductase|activity;|F:oxidoreductase|activity,|acting|on|CH-OH|group|of|donors;|F:flavin|adenine|dinucleotide|binding;|P:oxidation-reduction|process
FG05_03875	FGSG_03875									2:6091442-6095669	23.1805	103.902	2.16425	5e-05	0.000571942	yes	23.6132	23.4566	22.4717	115.083	94.8496	101.774	PLB_NEUCRLysophospholipase|OS=Neurospora|crassa|(strain|ATCC|24698|/|74-OR23-1A|/|CBS|708.71|/|DSM|1257|/|FGSC|987)|GN=lpl|PE=3|SV=2	653	5	0	68.49	2	F:GO:0004620;|P:GO:0009395	F:phospholipase|activity;|P:phospholipid|catabolic|process			IPR002642|(SMART);|IPR002642|(PFAM);|G3DSA:3.40.1090.10|(GENE3D);|PTHR10728|(PANTHER);|PTHR10728:SF33|(PANTHER);|SIGNAL_PEPTIDE_H_REGION|(PHOBIUS);|SIGNAL_PEPTIDE_C_REGION|(PHOBIUS);|SIGNAL_PEPTIDE|(PHOBIUS);|NON_CYTOPLASMIC_DOMAIN|(PHOBIUS);|SIGNAL_PEPTIDE_N_REGION|(PHOBIUS);|IPR002642|(PROSITE_PROFILES);|SignalP-TM|(SIGNALP_GRAM_POSITIVE);|SignalP-noTM|(SIGNALP_EUK);|SignalP-noTM|(SIGNALP_GRAM_NEGATIVE);|IPR016035|(SUPERFAMILY)	F:GO:0004620;|P:GO:0008152;|P:GO:0009395	F:phospholipase|activity;|P:metabolic|process;|P:phospholipid|catabolic|process
FG05_03902	FGSG_03902									2:6170981-6177845	1.20801	5.41078	2.16321	0.00075	0.00633926	yes	0.99793	1.2995	1.3266	2.18401	4.55063	9.49772	SCN1_SCHPOCut9-interacting|protein|scn1|OS=Schizosaccharomyces|pombe|(strain|972|/|ATCC|24843)|GN=scn1|PE=4|SV=2	391	2	1.92e-61	47.39	1	F:GO:0016788	F:hydrolase|activity,|acting|on|ester|bonds			IPR001130|(PFAM);|G3DSA:3.20.20.140|(GENE3D);|mobidb-lite|(MOBIDB_LITE);|mobidb-lite|(MOBIDB_LITE);|PTHR10060:SF24|(PANTHER);|IPR001130|(PANTHER);|IPR032466|(SUPERFAMILY)	F:GO:0016788	F:hydrolase|activity,|acting|on|ester|bonds
FG05_03963	FGSG_03963									2:6312461-6315146	0.893203	3.26476	1.86992	5e-05	0.000571942	yes	0.582551	0.909513	1.18755	3.97036	2.93088	2.89303	AMDS_ASPORAcetamidase|OS=Aspergillus|oryzae|(strain|ATCC|42149|/|RIB|40)|GN=amdS|PE=3|SV=2	571	5	2.87e-127	53.35	1	F:GO:0004040	F:amidase|activity			IPR023631|(PFAM);|PIRSF001221|(PIRSF);|IPR036928|(G3DSA:3.90.1300.GENE3D);|PTHR11895:SF100|(PANTHER);|IPR000120|(PANTHER);|IPR036928|(SUPERFAMILY)	F:GO:0004040	F:amidase|activity
FG05_04027	FGSG_04027									2:6487253-6488668	30.7513	99.6833	1.6967	5e-05	0.000571942	yes	34.9522	30.2396	27.0621	132.434	81.0814	85.5342	YDD3_SCHPOBrix|domain-containing|protein|C1B9.03c|OS=Schizosaccharomyces|pombe|(strain|972|/|ATCC|24843)|GN=SPAC1B9.03c|PE=1|SV=2	454	5	2.76e-98	57.19	7	P:GO:0000027;|P:GO:0000463;|P:GO:0000747;|F:GO:0005515;|C:GO:0005730;|F:GO:0019843;|C:GO:0030687	P:ribosomal|large|subunit|assembly;|P:maturation|of|LSU-rRNA|from|tricistronic|rRNA|transcript|(SSU-rRNA,|5.8S|rRNA,|LSU-rRNA);|P:conjugation|with|cellular|fusion;|F:protein|binding;|C:nucleolus;|F:rRNA|binding;|C:preribosome,|large|subunit|precursor			IPR007109|(SMART);|IPR007109|(PFAM);|mobidb-lite|(MOBIDB_LITE);|mobidb-lite|(MOBIDB_LITE);|mobidb-lite|(MOBIDB_LITE);|PTHR12661:SF5|(PANTHER);|PTHR12661|(PANTHER);|NON_CYTOPLASMIC_DOMAIN|(PHOBIUS);|CYTOPLASMIC_DOMAIN|(PHOBIUS);|TRANSMEMBRANE|(PHOBIUS);|IPR007109|(PROSITE_PROFILES)	no|GO|terms	no|GO|terms
FG05_08200	FGSG_08200									2:660594-663780	0.388985	14.5321	5.22339	5e-05	0.000571942	yes	0.565224	0.442979	0.158752	14.9498	12.5065	16.14	---NA---	557									TRANSMEMBRANE|(PHOBIUS);|TRANSMEMBRANE|(PHOBIUS);|CYTOPLASMIC_DOMAIN|(PHOBIUS);|NON_CYTOPLASMIC_DOMAIN|(PHOBIUS);|NON_CYTOPLASMIC_DOMAIN|(PHOBIUS);|TRANSMEMBRANE|(PHOBIUS);|CYTOPLASMIC_DOMAIN|(PHOBIUS);|CYTOPLASMIC_DOMAIN|(PHOBIUS);|TRANSMEMBRANE|(PHOBIUS);|TRANSMEMBRANE|(PHOBIUS);|NON_CYTOPLASMIC_DOMAIN|(PHOBIUS);|TMhelix|(TMHMM);|TMhelix|(TMHMM);|TMhelix|(TMHMM);|TMhelix|(TMHMM)	no|GO|terms	no|GO|terms
FG05_04174	FGSG_04174									2:6972521-6976023	4.98909	13.4569	1.4315	0.00105	0.00845496	yes	6.2296	4.96942	3.76825	16.6209	6.22839	17.5215	GRDP1_ARATHGlycine-rich|domain-containing|protein|1|OS=Arabidopsis|thaliana|GN=GRDP1|PE=2|SV=1	460	2	1.66e-10	42.91	1	P:GO:0050794	P:regulation|of|cellular|process			IPR009836|(PFAM);|PTHR34365|(PANTHER)	no|GO|terms	no|GO|terms
FG05_12280	FGSG_16130									2:7249210-7253314	74.2437	286.852	1.94997	5e-05	0.000571942	yes	79.1795	72.2395	71.3122	259.276	296.697	304.583	---NA---	244									mobidb-lite|(MOBIDB_LITE);|mobidb-lite|(MOBIDB_LITE)	no|GO|terms	no|GO|terms
FG05_04329	FGSG_04329									2:7454193-7460725	21.7579	48.3381	1.15162	0.0001	0.00107735	yes	23.7291	22.0768	19.4678	76.4633	31.8281	36.7229	---NA---	379				3	F:GO:0005515;|C:GO:0005778;|P:GO:0016560	F:protein|binding;|C:peroxisomal|membrane;|P:protein|import|into|peroxisome|matrix,|docking			IPR036388|(G3DSA:1.10.10.GENE3D);|IPR006785|(PFAM);|mobidb-lite|(MOBIDB_LITE);|mobidb-lite|(MOBIDB_LITE);|IPR025655|(PANTHER);|PTHR23058:SF5|(PANTHER)	F:GO:0005515;|C:GO:0005778;|P:GO:0016560	F:protein|binding;|C:peroxisomal|membrane;|P:protein|import|into|peroxisome|matrix,|docking
FG05_08227	FGSG_17077									2:754008-756093	0.241617	35.999	7.21909	5e-05	0.000571942	yes	0.447428	0.123049	0.154375	23.0973	35.6937	49.2061	DIT1_YEASTSpore|wall|maturation|protein|DIT1|OS=Saccharomyces|cerevisiae|(strain|ATCC|204508|/|S288c)|GN=DIT1|PE=1|SV=2	645	1	6.87e-19	46.36	2	F:GO:0016491;|P:GO:0055114	F:oxidoreductase|activity;|P:oxidation-reduction|process			IPR003819|(PFAM);|G3DSA:3.60.130.10|(GENE3D);|IPR007817|(PFAM);|PTHR37285:SF2|(PANTHER);|IPR007817|(PANTHER);|SSF51197|(SUPERFAMILY)	F:GO:0016491;|P:GO:0055114	F:oxidoreductase|activity;|P:oxidation-reduction|process
FG05_04392	FGSG_04392									2:7665166-7666386	21.5092	82.3513	1.93684	5e-05	0.000571942	yes	24.3901	24.9194	15.2181	108.217	67.8923	70.9446	YQL5_SCHPOUncharacterized|RNA-binding|protein|C1827.05c|OS=Schizosaccharomyces|pombe|(strain|972|/|ATCC|24843)|GN=SPCC1827.05c|PE=4|SV=1	371	5	1.42e-48	62.85	1	F:GO:0003676	F:nucleic|acid|binding			IPR000504|(SMART);|IPR012677|(G3DSA:3.30.70.GENE3D);|IPR000504|(PFAM);|mobidb-lite|(MOBIDB_LITE);|mobidb-lite|(MOBIDB_LITE);|mobidb-lite|(MOBIDB_LITE);|PTHR44517|(PANTHER);|IPR000504|(PROSITE_PROFILES);|cd12307|(CDD);|IPR035979|(SUPERFAMILY)	F:GO:0003676	F:nucleic|acid|binding
FG05_04569	FGSG_04569									2:8209916-8212451	3.37145	12.921	1.93827	5e-05	0.000571942	yes	2.64783	4.24267	3.22385	13.9308	12.492	12.3401	---NA---	247									mobidb-lite|(MOBIDB_LITE);|mobidb-lite|(MOBIDB_LITE)	no|GO|terms	no|GO|terms
FG05_14018	FGSG_14018									2:8626653-8626910	10677.6	38140.6	1.83675	5e-05	0.000571942	yes	7148.52	13701.2	11183	41581.9	34339.4	38500.6	---NA---	68									SIGNAL_PEPTIDE_N_REGION|(PHOBIUS);|SIGNAL_PEPTIDE_H_REGION|(PHOBIUS);|NON_CYTOPLASMIC_DOMAIN|(PHOBIUS);|SIGNAL_PEPTIDE|(PHOBIUS);|SIGNAL_PEPTIDE_C_REGION|(PHOBIUS);|SignalP-TM|(SIGNALP_GRAM_NEGATIVE);|SignalP-TM|(SIGNALP_EUK);|SignalP-TM|(SIGNALP_GRAM_POSITIVE);|TMhelix|(TMHMM);|TMhelix|(TMHMM)	no|GO|terms	no|GO|terms
FG05_11564	FGSG_11564									2:8637183-8637646	0.684697	371.54	9.08384	0.00065	0.00560863	yes	0.385331	1.1695	0.499263	211.061	333.722	569.837	---NA---	136									mobidb-lite|(MOBIDB_LITE);|SIGNAL_PEPTIDE_N_REGION|(PHOBIUS);|SIGNAL_PEPTIDE_C_REGION|(PHOBIUS);|SIGNAL_PEPTIDE_H_REGION|(PHOBIUS);|NON_CYTOPLASMIC_DOMAIN|(PHOBIUS);|SIGNAL_PEPTIDE|(PHOBIUS);|SignalP-noTM|(SIGNALP_EUK);|SignalP-TM|(SIGNALP_GRAM_POSITIVE);|SignalP-noTM|(SIGNALP_GRAM_NEGATIVE);|TMhelix|(TMHMM)	no|GO|terms	no|GO|terms
FG05_11562	FGSG_11562									2:8643222-8644850	0.376132	2.09738	2.47928	0.00025	0.00244089	yes	0.352185	0.486629	0.289582	1.5549	1.88473	2.85252	FAE1_ARTBCProbable|feruloyl|esterase|ARB_07085|OS=Arthroderma|benhamiae|(strain|ATCC|MYA-4681|/|CBS|112371)|GN=ARB_07085|PE=1|SV=1	519	5	1.24e-96	46.02	9	P:GO:0000272;|C:GO:0005575;|C:GO:0005576;|P:GO:0005975;|F:GO:0016787;|F:GO:0030600;|P:GO:0045493;|F:GO:0046872;|F:GO:0052689	P:polysaccharide|catabolic|process;|C:cellular_component;|C:extracellular|region;|P:carbohydrate|metabolic|process;|F:hydrolase|activity;|F:feruloyl|esterase|activity;|P:xylan|catabolic|process;|F:metal|ion|binding;|F:carboxylic|ester|hydrolase|activity			IPR011118|(PFAM);|PTHR33938:SF13|(PANTHER);|IPR011118|(PANTHER);|IPR029058|(SUPERFAMILY)	no|GO|terms	no|GO|terms
FG05_11553	FGSG_11553									2:8664926-8666135	3.75712	7.56055	1.00886	0.0022	0.0157886	yes	2.98714	3.72075	4.56348	6.44559	7.87792	8.35814	MAPDE_PENBRCytochrome|P450|monooxygenase|mpaDE|OS=Penicillium|brevicompactum|GN=mpaDE|PE=1|SV=1	367	4	7.42e-81	50.45	12	F:GO:0004497;|F:GO:0005506;|P:GO:0016114;|F:GO:0016491;|F:GO:0016705;|F:GO:0016787;|F:GO:0020037;|P:GO:0042820;|F:GO:0046872;|F:GO:0047585;|P:GO:0055114;|F:GO:0102007	F:monooxygenase|activity;|F:iron|ion|binding;|P:terpenoid|biosynthetic|process;|F:oxidoreductase|activity;|F:oxidoreductase|activity,|acting|on|paired|donors,|with|incorporation|or|reduction|of|molecular|oxygen;|F:hydrolase|activity;|F:heme|binding;|P:vitamin|B6|catabolic|process;|F:metal|ion|binding;|F:4-pyridoxolactonase|activity;|P:oxidation-reduction|process;|F:acyl-L-homoserine-lactone|lactonohydrolase|activity			IPR001279|(SMART);|IPR036866|(G3DSA:3.60.15.GENE3D);|IPR001279|(PFAM);|PTHR23200:SF56|(PANTHER);|PTHR23200|(PANTHER);|cd07730|(CDD);|IPR036866|(SUPERFAMILY)	no|GO|terms	no|GO|terms
FG05_11547	FGSG_11547									2:8679426-8681747	3.55779	8.54015	1.26328	0.0079	0.0449135	yes	4.2852	3.53922	2.84895	5.98274	5.63768	14	SABP2_TOBACSalicylic|acid-binding|protein|2|OS=Nicotiana|tabacum|GN=SABP2|PE=1|SV=1	263	4	8.69e-05	43.58	12	P:GO:0002376;|C:GO:0005886;|P:GO:0006952;|C:GO:0009507;|C:GO:0009536;|P:GO:0009696;|P:GO:0009862;|F:GO:0016298;|F:GO:0016787;|F:GO:0016788;|P:GO:0045087;|F:GO:0080031	P:immune|system|process;|C:plasma|membrane;|P:defense|response;|C:chloroplast;|C:plastid;|P:salicylic|acid|metabolic|process;|P:systemic|acquired|resistance,|salicylic|acid|mediated|signaling|pathway;|F:lipase|activity;|F:hydrolase|activity;|F:hydrolase|activity,|acting|on|ester|bonds;|P:innate|immune|response;|F:methyl|salicylate|esterase|activity			IPR029058|(G3DSA:3.40.50.GENE3D);|IPR000073|(PFAM);|PTHR37017|(PANTHER);|IPR029058|(SUPERFAMILY)	no|GO|terms	no|GO|terms
FG05_05080	FGSG_05080									3:1086190-1089029	6.68917	24.194	1.85475	5e-05	0.000571942	yes	6.04228	5.96026	8.06495	25.7474	23.5754	23.2592	---NA---	903				2	P:GO:0008152;|F:GO:0008484	P:metabolic|process;|F:sulfuric|ester|hydrolase|activity			IPR000917|(PFAM);|mobidb-lite|(MOBIDB_LITE);|PTHR10342|(PANTHER);|PTHR10342:SF247|(PANTHER);|TRANSMEMBRANE|(PHOBIUS);|TRANSMEMBRANE|(PHOBIUS);|CYTOPLASMIC_DOMAIN|(PHOBIUS);|NON_CYTOPLASMIC_DOMAIN|(PHOBIUS);|TRANSMEMBRANE|(PHOBIUS);|NON_CYTOPLASMIC_DOMAIN|(PHOBIUS);|CYTOPLASMIC_DOMAIN|(PHOBIUS);|NON_CYTOPLASMIC_DOMAIN|(PHOBIUS);|TRANSMEMBRANE|(PHOBIUS);|TRANSMEMBRANE|(PHOBIUS);|CYTOPLASMIC_DOMAIN|(PHOBIUS);|IPR017850|(SUPERFAMILY);|TMhelix|(TMHMM);|TMhelix|(TMHMM);|TMhelix|(TMHMM);|TMhelix|(TMHMM);|TMhelix|(TMHMM)	F:GO:0003824;|P:GO:0008152;|F:GO:0008484	F:catalytic|activity;|P:metabolic|process;|F:sulfuric|ester|hydrolase|activity
FG05_12599	FGSG_12599							P450	TailorEnz	3:112715-114508	0.450597	1.72158	1.93382	0.0006	0.00523586	yes	0.507342	0.444944	0.399505	0.482203	2.26331	2.41923	SOL6_ALTSOCytochrome|P450|monooxygenase|sol6|OS=Alternaria|solani|GN=sol6|PE=3|SV=1	504	5	2.61e-61	48.97	4	F:GO:0005506;|F:GO:0016705;|F:GO:0020037;|P:GO:0055114	F:iron|ion|binding;|F:oxidoreductase|activity,|acting|on|paired|donors,|with|incorporation|or|reduction|of|molecular|oxygen;|F:heme|binding;|P:oxidation-reduction|process			IPR002401|(PRINTS);|IPR001128|(PRINTS);|IPR001128|(PFAM);|IPR036396|(G3DSA:1.10.630.GENE3D);|PTHR24305:SF152|(PANTHER);|PTHR24305|(PANTHER);|TRANSMEMBRANE|(PHOBIUS);|NON_CYTOPLASMIC_DOMAIN|(PHOBIUS);|CYTOPLASMIC_DOMAIN|(PHOBIUS);|IPR036396|(SUPERFAMILY);|TMhelix|(TMHMM)	F:GO:0005506;|F:GO:0016705;|F:GO:0020037;|P:GO:0055114	F:iron|ion|binding;|F:oxidoreductase|activity,|acting|on|paired|donors,|with|incorporation|or|reduction|of|molecular|oxygen;|F:heme|binding;|P:oxidation-reduction|process
FG05_05143	FGSG_05143									3:1265655-1269045	34.6172	86.7417	1.32524	5e-05	0.000571942	yes	41.8236	32.0706	29.9573	138.365	61.9044	59.9554	GDA1_ASPFUProbable|guanosine-diphosphatase|OS=Neosartorya|fumigata|(strain|ATCC|MYA-4609|/|Af293|/|CBS|101355|/|FGSC|A1100)|GN=gda1|PE=3|SV=2	547	5	0	69.33	1	F:GO:0016787	F:hydrolase|activity			IPR000407|(PFAM);|G3DSA:3.30.420.150|(GENE3D);|G3DSA:3.30.420.40|(GENE3D);|mobidb-lite|(MOBIDB_LITE);|PTHR11782:SF30|(PANTHER);|IPR000407|(PANTHER);|TRANSMEMBRANE|(PHOBIUS);|CYTOPLASMIC_DOMAIN|(PHOBIUS);|NON_CYTOPLASMIC_DOMAIN|(PHOBIUS);|cd00012|(CDD);|TMhelix|(TMHMM)	F:GO:0016787	F:hydrolase|activity
FG05_04733	FGSG_04733									3:129162-132640	10.3529	34.2966	1.72802	0.00025	0.00244089	yes	11.6787	10.2932	9.08692	32.8818	26.0843	43.9236	---NA---	329									mobidb-lite|(MOBIDB_LITE);|PTHR33048|(PANTHER);|NON_CYTOPLASMIC_DOMAIN|(PHOBIUS);|CYTOPLASMIC_DOMAIN|(PHOBIUS);|CYTOPLASMIC_DOMAIN|(PHOBIUS);|NON_CYTOPLASMIC_DOMAIN|(PHOBIUS);|TRANSMEMBRANE|(PHOBIUS);|TRANSMEMBRANE|(PHOBIUS);|CYTOPLASMIC_DOMAIN|(PHOBIUS);|TRANSMEMBRANE|(PHOBIUS);|TRANSMEMBRANE|(PHOBIUS);|TRANSMEMBRANE|(PHOBIUS);|NON_CYTOPLASMIC_DOMAIN|(PHOBIUS);|TRANSMEMBRANE|(PHOBIUS);|CYTOPLASMIC_DOMAIN|(PHOBIUS);|TRANSMEMBRANE|(PHOBIUS);|NON_CYTOPLASMIC_DOMAIN|(PHOBIUS);|TMhelix|(TMHMM);|TMhelix|(TMHMM);|TMhelix|(TMHMM);|TMhelix|(TMHMM);|TMhelix|(TMHMM);|TMhelix|(TMHMM);|TMhelix|(TMHMM)	no|GO|terms	no|GO|terms
FG05_05168	FGSG_05168									3:1351052-1353890	10.9139	25.2547	1.21038	5e-05	0.000571942	yes	10.6601	10.1987	11.8831	24.7786	23.3255	27.66	PIR_HUMANPirin|OS=Homo|sapiens|GN=PIR|PE=1|SV=1	367	5	2.59e-93	64.82	9	F:GO:0003712;|F:GO:0005515;|C:GO:0005654;|C:GO:0005829;|P:GO:0006366;|P:GO:0007586;|F:GO:0008127;|P:GO:0030224;|F:GO:0046872	F:transcription|coregulator|activity;|F:protein|binding;|C:nucleoplasm;|C:cytosol;|P:transcription|by|RNA|polymerase|II;|P:digestion;|F:quercetin|2,3-dioxygenase|activity;|P:monocyte|differentiation;|F:metal|ion|binding	EC:1.13.11;|EC:1.13.11.24	Acting|on|single|donors|with|incorporation|of|molecular|oxygen|(oxygenases).|The|oxygen|incorporated|need|not|be|derived|from|O(2);|Quercetin|2,3-dioxygenase	IPR012093|(PIRSF);|IPR003829|(PFAM);|IPR014710|(G3DSA:2.60.120.GENE3D);|IPR014710|(G3DSA:2.60.120.GENE3D);|IPR008778|(PFAM);|PTHR13903|(PANTHER);|PTHR13903:SF8|(PANTHER);|SIGNAL_PEPTIDE_H_REGION|(PHOBIUS);|SIGNAL_PEPTIDE_C_REGION|(PHOBIUS);|SIGNAL_PEPTIDE_N_REGION|(PHOBIUS);|SIGNAL_PEPTIDE|(PHOBIUS);|NON_CYTOPLASMIC_DOMAIN|(PHOBIUS);|SignalP-noTM|(SIGNALP_EUK);|IPR011051|(SUPERFAMILY);|TMhelix|(TMHMM)	no|GO|terms	no|GO|terms
FG05_05180	FGSG_17653									3:1395980-1397255	6.9969	15.0294	1.103	0.00015	0.00154848	yes	6.25685	7.38814	7.34572	17.2375	10.7262	17.1245	BCD1_SCHPOPutative|box|C/D|snoRNA|protein|SPCC613.07|OS=Schizosaccharomyces|pombe|(strain|972|/|ATCC|24843)|GN=SPCC613.07|PE=1|SV=1	424	5	4.57e-17	41	1	F:GO:0005515	F:protein|binding			G3DSA:3.30.60.190|(GENE3D);|IPR007529|(PFAM);|mobidb-lite|(MOBIDB_LITE);|mobidb-lite|(MOBIDB_LITE);|PTHR13483|(PANTHER);|IPR007529|(PROSITE_PROFILES);|SSF144232|(SUPERFAMILY)	no|GO|terms	no|GO|terms
FG05_05193	FGSG_05193									3:1457896-1458995	34.7014	80.4211	1.21258	5e-05	0.000571942	yes	37.2568	37.3882	29.4592	99.2544	67.3767	74.6321	MAK16_SCHPOProtein|mak16|OS=Schizosaccharomyces|pombe|(strain|972|/|ATCC|24843)|GN=mak16|PE=3|SV=1	316	5	5.67e-80	75.16	5	P:GO:0000463;|P:GO:0000466;|F:GO:0005515;|C:GO:0005730;|C:GO:0030687	P:maturation|of|LSU-rRNA|from|tricistronic|rRNA|transcript|(SSU-rRNA,|5.8S|rRNA,|LSU-rRNA);|P:maturation|of|5.8S|rRNA|from|tricistronic|rRNA|transcript|(SSU-rRNA,|5.8S|rRNA,|LSU-rRNA);|F:protein|binding;|C:nucleolus;|C:preribosome,|large|subunit|precursor			IPR006958|(PIRSF);|IPR029004|(PFAM);|IPR006958|(PFAM);|mobidb-lite|(MOBIDB_LITE);|PTHR23405|(PANTHER);|PTHR23405:SF4|(PANTHER)	no|GO|terms	no|GO|terms
FG05_05231	FGSG_05231									3:1566776-1572818	4.82631	9.89407	1.03564	0.0004	0.00368796	yes	5.22223	4.38687	4.86983	11.9711	7.48468	10.2264	KLDC1_ARTBCKelch|repeat-containing|protein|ARB_01230|OS=Arthroderma|benhamiae|(strain|ATCC|MYA-4681|/|CBS|112371)|GN=ARB_01230|PE=1|SV=1	835	3	4.28e-25	43.74	1	F:GO:0005515	F:protein|binding			PF13854|(PFAM);|IPR015915|(G3DSA:2.120.10.GENE3D);|mobidb-lite|(MOBIDB_LITE);|mobidb-lite|(MOBIDB_LITE);|PTHR23244:SF346|(PANTHER);|PTHR23244|(PANTHER);|NON_CYTOPLASMIC_DOMAIN|(PHOBIUS);|SIGNAL_PEPTIDE_H_REGION|(PHOBIUS);|CYTOPLASMIC_DOMAIN|(PHOBIUS);|SIGNAL_PEPTIDE|(PHOBIUS);|SIGNAL_PEPTIDE_C_REGION|(PHOBIUS);|SIGNAL_PEPTIDE_N_REGION|(PHOBIUS);|TRANSMEMBRANE|(PHOBIUS);|SignalP-noTM|(SIGNALP_EUK);|IPR011043|(SUPERFAMILY);|TMhelix|(TMHMM)	F:GO:0005515	F:protein|binding
FG05_04763	FGSG_04763									3:203961-206129	184.218	984.849	2.41849	5e-05	0.000571942	yes	106.238	281.618	164.798	1329.19	780.472	844.888	---NA---	384									SIGNAL_PEPTIDE_C_REGION|(PHOBIUS);|SIGNAL_PEPTIDE|(PHOBIUS);|SIGNAL_PEPTIDE_N_REGION|(PHOBIUS);|NON_CYTOPLASMIC_DOMAIN|(PHOBIUS);|SIGNAL_PEPTIDE_H_REGION|(PHOBIUS);|SignalP-TM|(SIGNALP_GRAM_POSITIVE);|SignalP-noTM|(SIGNALP_EUK);|SignalP-noTM|(SIGNALP_GRAM_NEGATIVE)	no|GO|terms	no|GO|terms
FG05_04770	FGSG_04770									3:224005-230480	0.993505	4.37117	2.13742	5e-05	0.000571942	yes	1.02434	0.686565	1.26961	4.44616	2.85744	5.8099	HT1_ARATHSerine/threonine-protein|kinase|HT1|OS=Arabidopsis|thaliana|GN=HT1|PE=1|SV=1	1397	5	1.98e-16	48.7	4	F:GO:0004672;|F:GO:0005515;|F:GO:0005524;|P:GO:0006468	F:protein|kinase|activity;|F:protein|binding;|F:ATP|binding;|P:protein|phosphorylation			IPR002110|(PRINTS);|IPR002110|(SMART);|IPR000719|(SMART);|IPR020683|(PFAM);|IPR036770|(G3DSA:1.25.40.GENE3D);|IPR036770|(G3DSA:1.25.40.GENE3D);|IPR001245|(PFAM);|G3DSA:1.10.510.10|(GENE3D);|PF13857|(PFAM);|IPR036770|(G3DSA:1.25.40.GENE3D);|IPR036770|(G3DSA:1.25.40.GENE3D);|PF13637|(PFAM);|mobidb-lite|(MOBIDB_LITE);|mobidb-lite|(MOBIDB_LITE);|PTHR44181|(PANTHER);|IPR002110|(PROSITE_PROFILES);|IPR000719|(PROSITE_PROFILES);|IPR020683|(PROSITE_PROFILES);|IPR020683|(CDD);|IPR020683|(CDD);|IPR020683|(CDD);|IPR036770|(SUPERFAMILY);|IPR011009|(SUPERFAMILY);|IPR036770|(SUPERFAMILY);|IPR036770|(SUPERFAMILY)	F:GO:0004672;|F:GO:0005515;|F:GO:0005524;|P:GO:0006468	F:protein|kinase|activity;|F:protein|binding;|F:ATP|binding;|P:protein|phosphorylation
FG05_12609	FGSG_12609									3:234126-234489	69.5664	344.263	2.30705	5e-05	0.000571942	yes	70.67	86.4271	51.602	469.148	325.16	238.482	---NA---	120									mobidb-lite|(MOBIDB_LITE)	no|GO|terms	no|GO|terms
FG05_05471	FGSG_05471									3:2368196-2369659	2.73952	6.7708	1.3054	5e-05	0.000571942	yes	3.1191	2.29337	2.80609	5.8018	8.71052	5.80008	OPSB_ASPORProbable|aspartic-type|endopeptidase|opsB|OS=Aspergillus|oryzae|(strain|ATCC|42149|/|RIB|40)|GN=opsB|PE=2|SV=1	467	5	1.23e-119	62.84	2	F:GO:0004190;|P:GO:0006508	F:aspartic-type|endopeptidase|activity;|P:proteolysis			IPR001461|(PRINTS);|IPR021109|(G3DSA:2.40.70.GENE3D);|IPR033121|(PFAM);|IPR021109|(G3DSA:2.40.70.GENE3D);|mobidb-lite|(MOBIDB_LITE);|PTHR13683:SF326|(PANTHER);|IPR001461|(PANTHER);|NON_CYTOPLASMIC_DOMAIN|(PHOBIUS);|TRANSMEMBRANE|(PHOBIUS);|SIGNAL_PEPTIDE|(PHOBIUS);|CYTOPLASMIC_DOMAIN|(PHOBIUS);|SIGNAL_PEPTIDE_N_REGION|(PHOBIUS);|SIGNAL_PEPTIDE_C_REGION|(PHOBIUS);|SIGNAL_PEPTIDE_H_REGION|(PHOBIUS);|IPR033121|(PROSITE_PROFILES);|IPR033876|(CDD);|SignalP-noTM|(SIGNALP_EUK);|IPR021109|(SUPERFAMILY);|TMhelix|(TMHMM)	F:GO:0004190;|P:GO:0006508	F:aspartic-type|endopeptidase|activity;|P:proteolysis
FG05_05627	FGSG_16512									3:2877400-2881701	9.49606	37.0844	1.96541	5e-05	0.000571942	yes	10.5849	9.81087	8.09243	53.1012	24.6723	33.4797	RPA2_NEUCRDNA-directed|RNA|polymerase|I|subunit|RPA2|OS=Neurospora|crassa|(strain|ATCC|24698|/|74-OR23-1A|/|CBS|708.71|/|DSM|1257|/|FGSC|987)|GN=acr-2|PE=1|SV=2	1197	5	0	70.66	5	F:GO:0003677;|F:GO:0003899;|C:GO:0005634;|P:GO:0006351;|F:GO:0032549	F:DNA|binding;|F:DNA-directed|5'-3'|RNA|polymerase|activity;|C:nucleus;|P:transcription,|DNA-templated;|F:ribonucleoside|binding			IPR007120|(PFAM);|IPR007641|(PFAM);|IPR037033|(G3DSA:2.40.270.GENE3D);|IPR007645|(PFAM);|G3DSA:3.90.1070.20|(GENE3D);|IPR037034|(G3DSA:3.90.1110.GENE3D);|IPR009674|(PFAM);|IPR037033|(G3DSA:2.40.270.GENE3D);|IPR007644|(PFAM);|IPR007642|(PFAM);|G3DSA:3.90.1800.10|(GENE3D);|mobidb-lite|(MOBIDB_LITE);|PTHR20856:SF5|(PANTHER);|IPR015712|(PANTHER);|IPR015712|(CDD);|SSF64484|(SUPERFAMILY)	F:GO:0003677;|F:GO:0003899;|C:GO:0005634;|P:GO:0006351;|F:GO:0032549	F:DNA|binding;|F:DNA-directed|5'-3'|RNA|polymerase|activity;|C:nucleus;|P:transcription,|DNA-templated;|F:ribonucleoside|binding
FG05_05678	FGSG_05678							Oxido	TailorEnz	3:3056649-3058199	2.25672	6.19482	1.45683	5e-05	0.000571942	yes	2.50861	1.97639	2.28517	6.42628	6.13667	6.0215	FAP1_SCHPOL-pipecolate|oxidase|OS=Schizosaccharomyces|pombe|(strain|972|/|ATCC|24843)|GN=fap1|PE=1|SV=1	403	5	1.72e-45	42.16	2	F:GO:0016491;|P:GO:0055114	F:oxidoreductase|activity;|P:oxidation-reduction|process			G3DSA:3.30.9.10|(GENE3D);|IPR006076|(PFAM);|IPR036188|(G3DSA:3.50.50.GENE3D);|PTHR10961:SF26|(PANTHER);|PTHR10961|(PANTHER);|NON_CYTOPLASMIC_DOMAIN|(PHOBIUS);|SIGNAL_PEPTIDE|(PHOBIUS);|SIGNAL_PEPTIDE_N_REGION|(PHOBIUS);|SIGNAL_PEPTIDE_H_REGION|(PHOBIUS);|SIGNAL_PEPTIDE_C_REGION|(PHOBIUS);|IPR036188|(SUPERFAMILY)	F:GO:0016491;|P:GO:0055114	F:oxidoreductase|activity;|P:oxidation-reduction|process
FG05_05687	FGSG_05687									3:3076270-3082629	1.95881	14.3883	2.87685	5e-05	0.000571942	yes	1.90487	2.03986	1.93169	24.952	4.97729	13.2357	DBP4_GIBZEATP-dependent|RNA|helicase|DBP4|OS=Gibberella|zeae|(strain|PH-1|/|ATCC|MYA-4620|/|FGSC|9075|/|NRRL|31084)|GN=DBP4|PE=3|SV=1	793	5	0	83.84	2	F:GO:0003676;|F:GO:0005524	F:nucleic|acid|binding;|F:ATP|binding			IPR014001|(SMART);|IPR001650|(SMART);|IPR025313|(SMART);|G3DSA:3.40.50.300|(GENE3D);|IPR001650|(PFAM);|G3DSA:3.40.50.300|(GENE3D);|IPR011545|(PFAM);|IPR025313|(PFAM);|mobidb-lite|(MOBIDB_LITE);|mobidb-lite|(MOBIDB_LITE);|mobidb-lite|(MOBIDB_LITE);|PTHR24031:SF54|(PANTHER);|PTHR24031|(PANTHER);|IPR014001|(PROSITE_PROFILES);|IPR001650|(PROSITE_PROFILES);|IPR014014|(PROSITE_PROFILES);|cd00268|(CDD);|IPR001650|(CDD);|IPR027417|(SUPERFAMILY)	F:GO:0003676;|F:GO:0005524	F:nucleic|acid|binding;|F:ATP|binding
FG05_05761	FGSG_05761								SignatureEnz	3:3288788-3290818	9.55731	29.6422	1.63298	5e-05	0.000571942	yes	10.0211	8.67101	9.97984	31.5915	22.1898	35.1453	EASD_EMENIAcyl-CoA|ligase|easD|OS=Emericella|nidulans|(strain|FGSC|A4|/|ATCC|38163|/|CBS|112.46|/|NRRL|194|/|M139)|GN=easD|PE=3|SV=1	579	5	9.98e-139	53.78	2	F:GO:0003824;|P:GO:0008152	F:catalytic|activity;|P:metabolic|process			G3DSA:3.40.50.980|(GENE3D);|G3DSA:3.40.50.980|(GENE3D);|IPR025110|(PFAM);|G3DSA:3.30.300.310|(GENE3D);|G3DSA:2.30.38.10|(GENE3D);|IPR000873|(PFAM);|PTHR24096:SF273|(PANTHER);|PTHR24096|(PANTHER);|SSF56801|(SUPERFAMILY)	F:GO:0003824;|P:GO:0008152	F:catalytic|activity;|P:metabolic|process
FG05_17677	FGSG_17677							PKS5	SignatureEnz	3:3386386-3398195	0.289712	17.5675	5.92214	5e-05	0.000571942	yes	0.226566	0.308176	0.334395	8.14774	20.2122	24.3426	AZAB_ASPNAHighly|reducing|polyketide|synthase|azaB|OS=Aspergillus|niger|(strain|ATCC|1015|/|CBS|113.46|/|FGSC|A1144|/|LSHB|Ac4|/|NCTC|3858a|/|NRRL|328|/|USDA|3528.7)|GN=azaB|PE=1|SV=1	3111	5	0	50.69	4	P:GO:0008152;|F:GO:0016491;|F:GO:0016746;|F:GO:0031177	P:metabolic|process;|F:oxidoreductase|activity;|F:transferase|activity,|transferring|acyl|groups;|F:phosphopantetheine|binding			IPR020801|(SMART);|IPR020841|(SMART);|SM00822|(SMART);|IPR020807|(SMART);|IPR020843|(SMART);|IPR020806|(SMART);|IPR014043|(PFAM);|IPR000542|(PFAM);|G3DSA:3.40.50.720|(GENE3D);|G3DSA:3.40.50.720|(GENE3D);|IPR009081|(PFAM);|G3DSA:3.10.129.110|(GENE3D);|G3DSA:3.40.50.150|(GENE3D);|IPR001227|(G3DSA:3.40.366.GENE3D);|PF13602|(PFAM);|IPR013968|(PFAM);|IPR013217|(PFAM);|IPR016039|(G3DSA:3.40.47.GENE3D);|IPR020807|(PFAM);|IPR014030|(PFAM);|IPR036736|(G3DSA:1.10.1200.GENE3D);|IPR014031|(PFAM);|G3DSA:3.30.559.40|(GENE3D);|IPR032821|(PFAM);|G3DSA:3.30.559.70|(GENE3D);|G3DSA:3.90.180.10|(GENE3D);|G3DSA:3.40.50.720|(GENE3D);|mobidb-lite|(MOBIDB_LITE);|PTHR43775|(PANTHER);|PTHR43775:SF7|(PANTHER);|IPR009081|(PROSITE_PROFILES);|cd00833|(CDD);|cd02440|(CDD);|cd05195|(CDD);|IPR016036|(SUPERFAMILY);|IPR036736|(SUPERFAMILY);|SSF52777|(SUPERFAMILY);|IPR036291|(SUPERFAMILY);|IPR011032|(SUPERFAMILY);|IPR016035|(SUPERFAMILY);|IPR036291|(SUPERFAMILY);|IPR016039|(SUPERFAMILY);|SSF52777|(SUPERFAMILY);|IPR029063|(SUPERFAMILY)	F:GO:0003824;|P:GO:0008152;|F:GO:0016491;|F:GO:0016740;|F:GO:0016746;|F:GO:0031177	F:catalytic|activity;|P:metabolic|process;|F:oxidoreductase|activity;|F:transferase|activity;|F:transferase|activity,|transferring|acyl|groups;|F:phosphopantetheine|binding
FG05_05801	FGSG_05801									3:3413028-3414664	2.06176	8.38324	2.02363	5e-05	0.000571942	yes	2.08988	1.76982	2.32556	14.6969	4.83285	5.61993	---NA---	488				2	C:GO:0016021;|P:GO:0055085	C:integral|component|of|membrane;|P:transmembrane|transport			G3DSA:1.20.1250.20|(GENE3D);|IPR011701|(PFAM);|mobidb-lite|(MOBIDB_LITE);|PTHR23512|(PANTHER);|PTHR23512:SF8|(PANTHER);|TRANSMEMBRANE|(PHOBIUS);|NON_CYTOPLASMIC_DOMAIN|(PHOBIUS);|TRANSMEMBRANE|(PHOBIUS);|TRANSMEMBRANE|(PHOBIUS);|CYTOPLASMIC_DOMAIN|(PHOBIUS);|TRANSMEMBRANE|(PHOBIUS);|NON_CYTOPLASMIC_DOMAIN|(PHOBIUS);|TRANSMEMBRANE|(PHOBIUS);|CYTOPLASMIC_DOMAIN|(PHOBIUS);|NON_CYTOPLASMIC_DOMAIN|(PHOBIUS);|CYTOPLASMIC_DOMAIN|(PHOBIUS);|TRANSMEMBRANE|(PHOBIUS);|CYTOPLASMIC_DOMAIN|(PHOBIUS);|TRANSMEMBRANE|(PHOBIUS);|NON_CYTOPLASMIC_DOMAIN|(PHOBIUS);|CYTOPLASMIC_DOMAIN|(PHOBIUS);|TRANSMEMBRANE|(PHOBIUS);|TRANSMEMBRANE|(PHOBIUS);|NON_CYTOPLASMIC_DOMAIN|(PHOBIUS);|IPR020846|(PROSITE_PROFILES);|IPR020846|(CDD);|IPR036259|(SUPERFAMILY);|TMhelix|(TMHMM);|TMhelix|(TMHMM);|TMhelix|(TMHMM);|TMhelix|(TMHMM);|TMhelix|(TMHMM);|TMhelix|(TMHMM);|TMhelix|(TMHMM);|TMhelix|(TMHMM);|TMhelix|(TMHMM)	C:GO:0016021;|P:GO:0055085	C:integral|component|of|membrane;|P:transmembrane|transport
FG05_05852	FGSG_05852									3:3542952-3546904	42.4119	90.2057	1.08875	5e-05	0.000571942	yes	50.8366	35.5601	40.8389	115.57	79.3391	75.7076	---NA---	268									mobidb-lite|(MOBIDB_LITE);|mobidb-lite|(MOBIDB_LITE);|mobidb-lite|(MOBIDB_LITE);|PTHR42070|(PANTHER);|cd14688|(CDD)	no|GO|terms	no|GO|terms
FG05_04828	FGSG_04828									3:368706-370043	2.70512	18.3219	2.75981	5e-05	0.000571942	yes	3.07252	1.93055	3.1123	12.852	18.4947	23.6192	I23O_YEASTIndoleamine|2,3-dioxygenase|OS=Saccharomyces|cerevisiae|(strain|ATCC|204508|/|S288c)|GN=BNA2|PE=1|SV=1	428	5	6.53e-87	51.87	3	P:GO:0019441;|F:GO:0020037;|F:GO:0046872	P:tryptophan|catabolic|process|to|kynurenine;|F:heme|binding;|F:metal|ion|binding			G3DSA:1.20.58.480|(GENE3D);|IPR000898|(PFAM);|mobidb-lite|(MOBIDB_LITE);|IPR000898|(PANTHER);|PTHR28657:SF10|(PANTHER);|IPR037217|(SUPERFAMILY)	P:GO:0019441;|F:GO:0020037;|F:GO:0046872	P:tryptophan|catabolic|process|to|kynurenine;|F:heme|binding;|F:metal|ion|binding
FG05_10540	FGSG_10540									3:3738365-3740497	1.37546	5.74846	2.06326	5e-05	0.000571942	yes	1.51376	1.44464	1.16799	6.6181	2.68822	7.93904	---NA---	586									G3DSA:1.20.1170.10|(GENE3D);|SSF58100|(SUPERFAMILY)	no|GO|terms	no|GO|terms
FG05_10568	FGSG_17391									3:3862369-3864662	0.340817	1.6132	2.24285	0.00025	0.00244089	yes	0.343348	0.23044	0.448664	1.81602	1.55686	1.46672	SM3L1_ARATHPutative|SWI/SNF-related|matrix-associated|actin-dependent|regulator|of|chromatin|subfamily|A|member|3-like|1|OS=Arabidopsis|thaliana|GN=At5g05130|PE=2|SV=1	530	5	8.02e-42	49.61	1	F:GO:0005524	F:ATP|binding			IPR014001|(SMART);|IPR038718|(G3DSA:3.40.50.GENE3D);|IPR000330|(PFAM);|PTHR10799:SF870|(PANTHER);|PTHR10799|(PANTHER);|IPR014001|(PROSITE_PROFILES);|cd00046|(CDD);|IPR027417|(SUPERFAMILY)	F:GO:0005524	F:ATP|binding
FG05_30074	FGSG_10569									3:3865515-3869644	0.514843	1.69943	1.72285	5e-05	0.000571942	yes	0.408487	0.440942	0.6951	1.15341	2.0224	1.9225	ANK1_MOUSEAnkyrin-1|OS=Mus|musculus|GN=Ank1|PE=1|SV=2	1234	5	1.32e-16	44.09	1	F:GO:0005515	F:protein|binding			IPR002110|(PRINTS);|IPR002110|(SMART);|IPR020683|(PFAM);|G3DSA:3.40.50.300|(GENE3D);|IPR036770|(G3DSA:1.25.40.GENE3D);|mobidb-lite|(MOBIDB_LITE);|mobidb-lite|(MOBIDB_LITE);|PTHR24151:SF1|(PANTHER);|PTHR24151|(PANTHER);|IPR020683|(PROSITE_PROFILES);|IPR002110|(PROSITE_PROFILES);|IPR020683|(CDD);|IPR020683|(CDD);|IPR036770|(SUPERFAMILY);|IPR027417|(SUPERFAMILY);|IPR036770|(SUPERFAMILY)	F:GO:0005515	F:protein|binding
FG05_10571	FGSG_10571							P450	TailorEnz	3:3872410-3877122	1.71781	15.3047	3.15533	5e-05	0.000571942	yes	1.29433	1.58545	2.27365	11.0019	12.6302	22.2819	YANC_ASPNACytochrome|P450|monooxygenase|yanC|OS=Aspergillus|niger|(strain|ATCC|1015|/|CBS|113.46|/|FGSC|A1144|/|LSHB|Ac4|/|NCTC|3858a|/|NRRL|328|/|USDA|3528.7)|GN=yanC|PE=1|SV=1	523	5	2.05e-70	48.65	4	F:GO:0005506;|F:GO:0016705;|F:GO:0020037;|P:GO:0055114	F:iron|ion|binding;|F:oxidoreductase|activity,|acting|on|paired|donors,|with|incorporation|or|reduction|of|molecular|oxygen;|F:heme|binding;|P:oxidation-reduction|process			IPR002401|(PRINTS);|IPR001128|(PFAM);|IPR036396|(G3DSA:1.10.630.GENE3D);|PTHR24279|(PANTHER);|PTHR24279:SF86|(PANTHER);|CYTOPLASMIC_DOMAIN|(PHOBIUS);|TRANSMEMBRANE|(PHOBIUS);|NON_CYTOPLASMIC_DOMAIN|(PHOBIUS);|IPR036396|(SUPERFAMILY);|TMhelix|(TMHMM)	F:GO:0005506;|F:GO:0016705;|F:GO:0020037;|P:GO:0055114	F:iron|ion|binding;|F:oxidoreductase|activity,|acting|on|paired|donors,|with|incorporation|or|reduction|of|molecular|oxygen;|F:heme|binding;|P:oxidation-reduction|process
FG05_04839	FGSG_16427									3:406005-408450	0.415831	2.84664	2.77519	5e-05	0.000571942	yes	0.356916	0.286202	0.604375	2.36958	2.4107	3.75965	PNPA_PSEWBPara-nitrophenol|4-monooxygenase|OS=Pseudomonas|sp.|(strain|WBC-3)|GN=pnpA|PE=1|SV=1	673	5	2.98e-54	47.29	1	F:GO:0071949	F:FAD|binding			PR00420|(PRINTS);|IPR002938|(PFAM);|IPR036188|(G3DSA:3.50.50.GENE3D);|G3DSA:3.30.9.50|(GENE3D);|PTHR43876:SF1|(PANTHER);|PTHR43876|(PANTHER);|IPR036188|(SUPERFAMILY);|TMhelix|(TMHMM)	F:GO:0071949	F:FAD|binding
FG05_06041	FGSG_06041								SignatureEnz	3:4471800-4475624	12.2703	28.0172	1.19114	5e-05	0.000571942	yes	13.571	12.9149	10.325	33.6018	25.7115	24.7381	LYS2_PENCHL-2-aminoadipate|reductase|large|subunit|OS=Penicillium|chrysogenum|GN=lys2|PE=3|SV=1	1181	5	0	67.4	2	F:GO:0004043;|P:GO:0009085	F:L-aminoadipate-semialdehyde|dehydrogenase|activity;|P:lysine|biosynthetic|process			G3DSA:3.40.50.12780|(GENE3D);|IPR014397|(TIGRFAM);|IPR010071|(TIGRFAM);|G3DSA:3.40.50.720|(GENE3D);|IPR010080|(TIGRFAM);|G3DSA:3.30.300.30|(GENE3D);|IPR013120|(PFAM);|IPR000873|(PFAM);|PIRSF001617|(PIRSF);|IPR009081|(PFAM);|IPR036736|(G3DSA:1.10.1200.GENE3D);|mobidb-lite|(MOBIDB_LITE);|PTHR44845:SF1|(PANTHER);|PTHR44845|(PANTHER);|IPR009081|(PROSITE_PROFILES);|IPR010080|(CDD);|cd05930|(CDD);|IPR036291|(SUPERFAMILY);|SSF56801|(SUPERFAMILY);|IPR036736|(SUPERFAMILY)	F:GO:0003824;|F:GO:0004043;|P:GO:0008152;|P:GO:0009085	F:catalytic|activity;|F:L-aminoadipate-semialdehyde|dehydrogenase|activity;|P:metabolic|process;|P:lysine|biosynthetic|process
FG05_06152	FGSG_06152									3:4832274-4834791	8.01588	19.5849	1.28881	5e-05	0.000571942	yes	7.99996	8.1176	7.9301	17.928	19.5585	21.2683	---NA---	838									mobidb-lite|(MOBIDB_LITE);|mobidb-lite|(MOBIDB_LITE);|mobidb-lite|(MOBIDB_LITE);|mobidb-lite|(MOBIDB_LITE);|mobidb-lite|(MOBIDB_LITE);|mobidb-lite|(MOBIDB_LITE);|mobidb-lite|(MOBIDB_LITE);|mobidb-lite|(MOBIDB_LITE)	no|GO|terms	no|GO|terms
FG05_06345	FGSG_06345									3:5432878-5437543	10.962	22.5712	1.04197	0.00765	0.0437749	yes	12.7344	11.7024	8.44914	27.6537	19.4484	20.6116	RRP14_YEASTRibosomal|RNA-processing|protein|14|OS=Saccharomyces|cerevisiae|(strain|ATCC|204508|/|S288c)|GN=RRP14|PE=1|SV=1	558	5	6.95e-19	57.18	8	C:GO:0001652;|F:GO:0003677;|F:GO:0003723;|F:GO:0005515;|C:GO:0005654;|C:GO:0022625;|P:GO:0042273;|P:GO:0042274	C:granular|component;|F:DNA|binding;|F:RNA|binding;|F:protein|binding;|C:nucleoplasm;|C:cytosolic|large|ribosomal|subunit;|P:ribosomal|large|subunit|biogenesis;|P:ribosomal|small|subunit|biogenesis			IPR029190|(PFAM);|IPR029188|(PFAM);|mobidb-lite|(MOBIDB_LITE);|mobidb-lite|(MOBIDB_LITE);|mobidb-lite|(MOBIDB_LITE)	no|GO|terms	no|GO|terms
FG05_04900	FGSG_04900				Secreted					3:573894-575659	0	0.953719	inf	5e-05	0.000571942	yes	0	0	0	1.16935	0.23427	1.45754	---NA---	446									SIGNAL_PEPTIDE|(PHOBIUS);|SIGNAL_PEPTIDE_H_REGION|(PHOBIUS);|NON_CYTOPLASMIC_DOMAIN|(PHOBIUS);|SIGNAL_PEPTIDE_C_REGION|(PHOBIUS);|SIGNAL_PEPTIDE_N_REGION|(PHOBIUS);|SignalP-noTM|(SIGNALP_EUK)	no|GO|terms	no|GO|terms
[truncated: 1,040,081 more chars]
